# Pharmacological inhibition of CXCR4 increases the anti-tumor activity of conventional and targeted therapies in B-cell lymphoma models

**DOI:** 10.1101/2025.07.10.664047

**Authors:** Laura Barnabei, Alberto J. Arribas, Luciano Cascione, Francesca Guidetti, Filippo Spriano, Chiara Tarantelli, Samuele Di Cristofano, Stefano Raniolo, Andrea Rinaldi, Anastasios Stathis, Davide Rossi, Emanuele Zucca, Vittorio Limongelli, Johann Zimmermann, Francesco Bertoni

## Abstract

**Background:** CXCR4 is a chemokine receptor frequently implicated in the pathogenesis and treatment resistance of B-cell lymphomas and other tumor types. Thus, CXCR4 targeting is explored using various approaches, including small molecules, antibodies, and short peptides. Here, we investigated the antitumor effects of the CXCR4 pharmacological inhibition with the synthetic peptides SPX5551 and balixafortide, as single agents and in combination, in various B-cell lymphoma models.

**Methods:** Binding modalities were assessed via molecular docking and simulation. In vitro assays evaluated single-agent and combinatorial effects of CXCR4 antagonists with BTK, PI3K, and conventional therapies across 20 lymphoma cell lines, including models with acquired resistance. Transcriptomic analyses and mechanistic studies elucidated the pathways modulated by combined CXCR4 and BTK inhibition.

**Results:** Structural modeling confirmed similar CXCR4 binding modes for SPX5551 and balixafortide. SPX5551 displayed minimal single-agent activity but restored sensitivity to BTK and PI3K inhibitors in resistant marginal zone lymphoma (MZL) models. Across mantle cell lymphoma (MCL), chronic lymphocytic leukemia (CLL), and diffuse large B-cell lymphoma (DLBCL) models, SPX5551 enhanced the efficacy and/or potency of ibrutinib, copanlisib, rituximab, and R-CHOP. In MCL, co-treatment with SPX5551 and ibrutinib synergistically induced apoptosis, inhibited NF-κB and AKT signaling, and led to broader transcriptomic repression of tumor-promoting pathways compared to either agent alone.

**Conclusions:** Although CXCR4 inhibitors alone show limited cytotoxicity, their combination with standard and targeted therapies significantly enhances anti-lymphoma effects, particularly in drug-resistant settings. These findings provide a strong rationale for clinical evaluation of CXCR4 blockade as a combinatorial strategy in B-cell lymphomas.

## Supplementary Table S3 for "Pharmacological inhibition of CXCR4 increases the anti-tumor activity of conventional and targeted therapies in B-cell lymphoma models"

### Sheet: IC50_Table
compound	histology	line	IC50 (µM)	Estimated IC50 median (4-parameter equation, µM)	Estimated IC50 Std Error of the Mean (4-parameter equation, µM)
SPX5551	MZL	VL51 PARENTAL	>50	92.1079	12.3968
SPX5551	MZL	VL51 IDE-RES	>50	96.0995	10.7108
SPX5551	MZL	VL51 IBR-RES	>50	94.4013	10.0356
SPX5551	MZL	VL51 COP-RES	>50	99.1848	12.8726
SPX5551	MZL	K1718 PARENTAL	7.88057	7.88057	0.65753
SPX5551	MZL	K1718 IDE-RES	19.6374	19.6374	1.69817
SPX5551	MCL	MAVER1	>100	177.862	20.9056
SPX5551	MCL	REC1	>100	104.088	48.49
SPX5551	MCL	MINO	>100	141.462	38.5584
SPX5551	MCL	Z138	>100	115.112	50.6626
SPX5551	MCL	JVM2	>100	180.952	27.1716
SPX5551	MCL	GRANTA519	>100	172.067	26.41
SPX5551	MCL	JEKO1	>100	185.919	30.8339
SPX5551	MCL	SP53	>100	160.173	32.7479
SPX5551	MCL	SP49	15.8156	15.8156	11.532
SPX5551	MCL	UPN1	>100	175.244	28.7122
SPX5551	CLL	MEC1	>100	186.539	26.2036
SPX5551	CLL	HG3	>100	195.645	28.1533
SPX5551	CLL	PCL12	>100	175.262	27.8689
SPX5551	DLBCL	SUDHL2	>100	171.54	30.5125
SPX5551	DLBCL	SUDHL4	>100	173.946	23.4593
SPX5551	DLBCL	OCILY19	>100	178.671	27.2812
SPX5551	DLBCL	OCILY10	>100	171.885	29.8482
SPX5551	DLBCL	U2932	>100	187.681	28.6516
Balixafortide	MZL	VL51 PARENTAL	>50	86.2815	13.9068
Balixafortide	MZL	VL51 IDE-RES	>50	94.0239	13.6218
Balixafortide	MZL	VL51 IBR-RES	>50	88.9192	10.4143
Balixafortide	MZL	VL51 COP-RES	>50	83.3293	13.3817
Balixafortide	MZL	K1718 PARENTAL	8.27328	8.27328	2.9769
Balixafortide	MZL	K1718 IDE-RES	18.1746	18.1746	0.478322

### Sheet: synergy-data_MCL_Copanlisib
cell.line	compound.1	compound.2	dose.1	dose.2	unit.1	unit.2	Effect	Chou_Talalay	Syn_Efficacy_beta	ZIP_score	HSA_score	Bliss_score	Loewe_score	Benefit_score	Synergy_score	Syn_Potency_alpha_drug1	Syn_Potency_alpha_drug2
GRANTA519	Copanlisib	SPX5551	0	0	mcM	mcM	1	NA	NA	NA	NA	NA	NA	NA	NA	NA	NA
GRANTA519	Copanlisib	SPX5551	0.0016	0	mcM	mcM	0.939	NA	NA	NA	NA	NA	NA	NA	NA	NA	NA
GRANTA519	Copanlisib	SPX5551	0.008	0	mcM	mcM	0.87718	NA	NA	NA	NA	NA	NA	NA	NA	NA	NA
GRANTA519	Copanlisib	SPX5551	0.04	0	mcM	mcM	0.818697	NA	NA	NA	NA	NA	NA	NA	NA	NA	NA
GRANTA519	Copanlisib	SPX5551	0.2	0	mcM	mcM	0.752089	NA	NA	NA	NA	NA	NA	NA	NA	NA	NA
GRANTA519	Copanlisib	SPX5551	1	0	mcM	mcM	0.366446	NA	NA	NA	NA	NA	NA	NA	NA	NA	NA
GRANTA519	Copanlisib	SPX5551	0	0	mcM	mcM	1	NA	NA	NA	NA	NA	NA	NA	NA	NA	NA
GRANTA519	Copanlisib	SPX5551	0	0.16	mcM	mcM	0.990318	NA	NA	NA	NA	NA	NA	NA	NA	NA	NA
GRANTA519	Copanlisib	SPX5551	0	0.8	mcM	mcM	0.993305	NA	NA	NA	NA	NA	NA	NA	NA	NA	NA
GRANTA519	Copanlisib	SPX5551	0	4	mcM	mcM	0.928164	NA	NA	NA	NA	NA	NA	NA	NA	NA	NA
GRANTA519	Copanlisib	SPX5551	0	20	mcM	mcM	0.941539	NA	NA	NA	NA	NA	NA	NA	NA	NA	NA
GRANTA519	Copanlisib	SPX5551	0	100	mcM	mcM	0.860333	NA	NA	NA	NA	NA	NA	NA	NA	NA	NA
GRANTA519	Copanlisib	SPX5551	0.0016	0.16	mcM	mcM	0.94427	0.996605	-0.0348968	-1.18735	-0.52694	-1.43612	-0.41654	-0.52694	-1.43612	0.0565254	1.38207
GRANTA519	Copanlisib	SPX5551	0.008	0.16	mcM	mcM	0.866564	0.615758	0.129647	1.49646	1.06155	0.212225	4.30523	0.907635	0.320371	0.0565254	1.38207
GRANTA519	Copanlisib	SPX5551	0.04	0.16	mcM	mcM	0.796913	1.02962	0.180234	3.0889	2.17846	1.38576	5.17286	4.73656	-1.14463	0.0565254	1.38207
GRANTA519	Copanlisib	SPX5551	0.2	0.16	mcM	mcM	0.714842	1.94655	0.225362	0.945875	3.72466	2.99645	-1.86394	15.9672	11.5704	0.0565254	1.38207
GRANTA519	Copanlisib	SPX5551	1	0.16	mcM	mcM	0.351787	0.351999	0.0347064	1.0055	1.46589	1.11108	3.95385	1.46589	-3.65216	0.0565254	1.38207
GRANTA519	Copanlisib	SPX5551	0.0016	0.8	mcM	mcM	0.943086	1.00147	-0.0270584	-1.83073	-0.408581	-1.03723	-0.29818	1.06155	0.474285	0.0997835	1.3898
GRANTA519	Copanlisib	SPX5551	0.008	0.8	mcM	mcM	0.868103	0.641672	0.110849	1.18698	0.907635	0.320371	4.15132	3.83687	-2.04432	0.0997835	1.3898
GRANTA519	Copanlisib	SPX5551	0.04	0.8	mcM	mcM	0.780328	0.831881	0.317442	3.88202	3.83687	3.28876	6.83127	8.42287	4.02608	0.0997835	1.3898
GRANTA519	Copanlisib	SPX5551	0.2	0.8	mcM	mcM	0.691285	1.52461	0.367894	2.6335	6.08034	5.57683	0.491745	13.9813	13.0721	0.0997835	1.3898
GRANTA519	Copanlisib	SPX5551	1	0.8	mcM	mcM	0.347331	0.33739	0.0452584	1.08522	1.91157	1.66624	4.39954	1.91157	-3.20647	0.0997835	1.3898
GRANTA519	Copanlisib	SPX5551	0.0016	4	mcM	mcM	0.900435	0.345266	0.171343	-0.596981	2.77295	-2.88883	3.96696	2.17846	-3.70273	0.0807812	1.38642
GRANTA519	Copanlisib	SPX5551	0.008	4	mcM	mcM	0.851362	0.504057	0.315308	1.95139	2.58175	-3.71955	5.82543	6.08034	1.68356	0.0807812	1.38642
GRANTA519	Copanlisib	SPX5551	0.04	4	mcM	mcM	0.771332	0.753453	0.391877	4.45988	4.73656	-1.14463	7.73095	6.07307	5.16389	0.0807812	1.38642
GRANTA519	Copanlisib	SPX5551	0.2	4	mcM	mcM	0.66786	1.21061	0.50963	2.87551	8.42287	3.02017	2.83427	15.4067	14.8194	0.0807812	1.38642
GRANTA519	Copanlisib	SPX5551	1	4	mcM	mcM	0.341019	0.317742	0.0602016	1.86446	2.54273	-0.089671	5.03069	2.54273	-2.57532	0.0807812	1.38642
GRANTA519	Copanlisib	SPX5551	0.0016	20	mcM	mcM	0.878269	0.448108	0.402191	-0.0746026	6.07307	0.583588	3.13471	3.72466	-0.672126	0.629554	1.4747
GRANTA519	Copanlisib	SPX5551	0.008	20	mcM	mcM	0.791497	0.270146	1.04644	4.60049	8.56831	3.44023	8.76322	3.85656	2.94738	0.629554	1.4747
GRANTA519	Copanlisib	SPX5551	0.04	20	mcM	mcM	0.679357	0.294004	1.15282	8.91516	13.934	9.14783	16.9284	8.56831	7.98104	0.629554	1.4747
GRANTA519	Copanlisib	SPX5551	0.2	20	mcM	mcM	0.592417	0.607578	0.966103	7.08105	15.9672	11.5704	10.3786	20.3238	14.4426	0.629554	1.4747
GRANTA519	Copanlisib	SPX5551	1	20	mcM	mcM	0.327379	0.279104	0.0924952	1.65796	3.90671	1.76443	6.39467	3.90671	-1.21134	0.629554	1.4747
GRANTA519	Copanlisib	SPX5551	0.0016	100	mcM	mcM	0.799188	0.475643	0.65669	1.9424	6.11453	0.866512	4.94535	-0.408581	-1.31776	0.595264	1.46968
GRANTA519	Copanlisib	SPX5551	0.008	100	mcM	mcM	0.723113	0.267515	1.47372	6.47253	13.722	3.15536	12.5528	2.58175	1.99448	0.595264	1.46968
GRANTA519	Copanlisib	SPX5551	0.04	100	mcM	mcM	0.61546	0.213832	1.68148	11.2425	20.3238	8.88926	20.2694	13.934	8.05282	0.595264	1.46968
GRANTA519	Copanlisib	SPX5551	0.2	100	mcM	mcM	0.544991	0.428911	1.25306	8.69936	20.7098	10.2056	15.1212	20.7098	16.313	0.595264	1.46968
GRANTA519	Copanlisib	SPX5551	1	100	mcM	mcM	0.306352	0.229868	0.14228	0.993081	6.00949	0.89144	8.49745	6.00949	0.89144	0.595264	1.46968
JEKO1	Copanlisib	SPX5551	0	0	mcM	mcM	1	NA	NA	NA	NA	NA	NA	NA	NA	NA	NA
JEKO1	Copanlisib	SPX5551	0.0016	0	mcM	mcM	1.03634	NA	NA	NA	NA	NA	NA	NA	NA	NA	NA
JEKO1	Copanlisib	SPX5551	0.008	0	mcM	mcM	0.979831	NA	NA	NA	NA	NA	NA	NA	NA	NA	NA
JEKO1	Copanlisib	SPX5551	0.04	0	mcM	mcM	0.860865	NA	NA	NA	NA	NA	NA	NA	NA	NA	NA
JEKO1	Copanlisib	SPX5551	0.2	0	mcM	mcM	0.733096	NA	NA	NA	NA	NA	NA	NA	NA	NA	NA
JEKO1	Copanlisib	SPX5551	1	0	mcM	mcM	0.324516	NA	NA	NA	NA	NA	NA	NA	NA	NA	NA
JEKO1	Copanlisib	SPX5551	0	0	mcM	mcM	1	NA	NA	NA	NA	NA	NA	NA	NA	NA	NA
JEKO1	Copanlisib	SPX5551	0	0.16	mcM	mcM	1.06968	NA	NA	NA	NA	NA	NA	NA	NA	NA	NA
JEKO1	Copanlisib	SPX5551	0	0.8	mcM	mcM	1.01641	NA	NA	NA	NA	NA	NA	NA	NA	NA	NA
JEKO1	Copanlisib	SPX5551	0	4	mcM	mcM	1.01626	NA	NA	NA	NA	NA	NA	NA	NA	NA	NA
JEKO1	Copanlisib	SPX5551	0	20	mcM	mcM	0.952148	NA	NA	NA	NA	NA	NA	NA	NA	NA	NA
JEKO1	Copanlisib	SPX5551	0	100	mcM	mcM	0.929596	NA	NA	NA	NA	NA	NA	NA	NA	NA	NA
JEKO1	Copanlisib	SPX5551	0.0016	0.16	mcM	mcM	1	8.28659	0	1.60967	1.44678	8.66844	-2.90887	1.44678	8.66844	1.70609	1.42154
JEKO1	Copanlisib	SPX5551	0.008	0.16	mcM	mcM	0.940416	0.0888828	0.357762	3.81981	3.94144	10.7693	1.57676	6.37138	7.97931	1.70609	1.42154
JEKO1	Copanlisib	SPX5551	0.04	0.16	mcM	mcM	0.812971	0.26466	0.516341	9.05915	4.7894	10.7883	7.00217	16.1491	17.5489	1.70609	1.42154
JEKO1	Copanlisib	SPX5551	0.2	0.16	mcM	mcM	0.705837	1.04581	0.153195	6.97566	2.72589	7.83444	-0.582133	18.7543	15.2463	1.70609	1.42154
JEKO1	Copanlisib	SPX5551	1	0.16	mcM	mcM	0.274649	2.53952	0.110737	4.48264	4.98672	7.24809	5.94118	4.98672	2.702	1.70609	1.42154
JEKO1	Copanlisib	SPX5551	0.0016	0.8	mcM	mcM	0.974337	0.0354493	0.285139	5.72581	4.20728	7.90049	1.84418	3.94144	5.54938	1.80783	1.43796
JEKO1	Copanlisib	SPX5551	0.008	0.8	mcM	mcM	0.916117	0.0826662	0.578326	9.36824	6.37138	7.97931	4.00669	10.1651	11.5648	1.80783	1.43796
JEKO1	Copanlisib	SPX5551	0.04	0.8	mcM	mcM	0.759214	0.237175	1.09589	14.0307	10.1651	11.5778	12.3778	14.0489	10.5409	1.80783	1.43796
JEKO1	Copanlisib	SPX5551	0.2	0.8	mcM	mcM	0.635093	0.925505	0.550772	11.343	9.80023	11.0033	6.4922	24.9864	32.2081	1.80783	1.43796
JEKO1	Copanlisib	SPX5551	1	0.8	mcM	mcM	0.262925	2.48276	0.136771	7.24665	6.15911	6.69165	7.11356	6.15911	3.87439	1.80783	1.43796
JEKO1	Copanlisib	SPX5551	0.0016	4	mcM	mcM	0.917339	0.0508504	0.918454	9.51558	9.89207	13.5847	7.54402	4.7894	6.18915	1.31881	1.47959
JEKO1	Copanlisib	SPX5551	0.008	4	mcM	mcM	0.789321	0.0743441	1.72924	16.5161	19.0509	20.6441	16.6862	9.80023	6.29225	1.31881	1.47959
JEKO1	Copanlisib	SPX5551	0.04	4	mcM	mcM	0.699374	0.227382	1.74102	20.554	16.1491	17.5489	18.3619	16.8268	24.0484	1.31881	1.47959
JEKO1	Copanlisib	SPX5551	0.2	4	mcM	mcM	0.592607	0.877116	0.789547	17.2992	14.0489	15.2409	10.7409	25.2941	26.9021	1.31881	1.47959
JEKO1	Copanlisib	SPX5551	1	4	mcM	mcM	0.226287	2.30562	0.21813	9.60199	9.8229	10.3506	10.7774	9.8229	7.53818	1.31881	1.47959
JEKO1	Copanlisib	SPX5551	0.0016	20	mcM	mcM	0.868068	0.161456	0.609933	9.18244	8.40802	11.8677	8.81155	2.72589	-0.782084	1.31167	1.47467
JEKO1	Copanlisib	SPX5551	0.008	20	mcM	mcM	0.76236	0.163443	1.37676	15.3293	18.9789	17.0584	15.7228	11.8997	19.1213	1.31167	1.47467
JEKO1	Copanlisib	SPX5551	0.04	20	mcM	mcM	0.640371	0.281371	2.37712	19.7886	22.0494	17.93	24.2622	21.7471	23.355	1.31167	1.47467
JEKO1	Copanlisib	SPX5551	0.2	20	mcM	mcM	0.545552	0.880538	1.05399	17.7559	18.7543	15.2463	15.4463	25.9533	27.353	1.31167	1.47467
JEKO1	Copanlisib	SPX5551	1	20	mcM	mcM	0.147448	1.91227	0.393203	13.5567	17.7068	16.1539	18.6613	17.7068	15.4221	1.31167	1.47467
JEKO1	Copanlisib	SPX5551	0.0016	100	mcM	mcM	0.786471	0.621159	0.892276	12.8083	14.3125	17.6902	13.3117	6.19983	13.4215	1.30443	1.46971
JEKO1	Copanlisib	SPX5551	0.008	100	mcM	mcM	0.726889	0.590584	1.26373	16.7705	20.2707	18.3957	19.2699	19.0509	20.6589	1.30443	1.46971
JEKO1	Copanlisib	SPX5551	0.04	100	mcM	mcM	0.601333	0.624903	2.798	22.4789	25.9533	19.8924	28.166	22.0494	23.4491	1.30443	1.46971
JEKO1	Copanlisib	SPX5551	0.2	100	mcM	mcM	0.502591	1.1382	1.29544	19.4025	23.0505	17.8892	19.7425	23.0505	19.5425	1.30443	1.46971
JEKO1	Copanlisib	SPX5551	1	100	mcM	mcM	0.170458	2.22759	0.342105	12.5009	15.4058	13.121	16.3602	15.4058	13.121	1.30443	1.46971
JVM2	Copanlisib	SPX5551	0	0	mcM	mcM	1	NA	NA	NA	NA	NA	NA	NA	NA	NA	NA
JVM2	Copanlisib	SPX5551	0.0016	0	mcM	mcM	0.821244	NA	NA	NA	NA	NA	NA	NA	NA	NA	NA
JVM2	Copanlisib	SPX5551	0.008	0	mcM	mcM	0.686546	NA	NA	NA	NA	NA	NA	NA	NA	NA	NA
JVM2	Copanlisib	SPX5551	0.04	0	mcM	mcM	0.586142	NA	NA	NA	NA	NA	NA	NA	NA	NA	NA
JVM2	Copanlisib	SPX5551	0.2	0	mcM	mcM	0.469581	NA	NA	NA	NA	NA	NA	NA	NA	NA	NA
JVM2	Copanlisib	SPX5551	1	0	mcM	mcM	0.418414	NA	NA	NA	NA	NA	NA	NA	NA	NA	NA
JVM2	Copanlisib	SPX5551	0	0	mcM	mcM	1	NA	NA	NA	NA	NA	NA	NA	NA	NA	NA
JVM2	Copanlisib	SPX5551	0	0.16	mcM	mcM	0.943021	NA	NA	NA	NA	NA	NA	NA	NA	NA	NA
JVM2	Copanlisib	SPX5551	0	0.8	mcM	mcM	0.940979	NA	NA	NA	NA	NA	NA	NA	NA	NA	NA
JVM2	Copanlisib	SPX5551	0	4	mcM	mcM	0.926252	NA	NA	NA	NA	NA	NA	NA	NA	NA	NA
JVM2	Copanlisib	SPX5551	0	20	mcM	mcM	0.956814	NA	NA	NA	NA	NA	NA	NA	NA	NA	NA
JVM2	Copanlisib	SPX5551	0	100	mcM	mcM	0.904759	NA	NA	NA	NA	NA	NA	NA	NA	NA	NA
JVM2	Copanlisib	SPX5551	0.0016	0.16	mcM	mcM	0.805463	1.21929	0.132425	-3.21326	1.57811	-3.10129	1.26695	1.57811	-3.10129	-0.553502	1.49347
JVM2	Copanlisib	SPX5551	0.008	0.16	mcM	mcM	0.653359	0.391677	0.158816	-0.121183	3.31876	-0.593143	4.74859	4.82945	0.7774	-0.553502	1.49347
JVM2	Copanlisib	SPX5551	0.04	0.16	mcM	mcM	0.548719	0.424489	0.135635	0.169948	3.74224	0.402434	2.83215	8.25999	3.93734	-0.553502	1.49347
JVM2	Copanlisib	SPX5551	0.2	0.16	mcM	mcM	0.452021	0.548346	0.0496583	0.279476	1.75598	-0.919671	2.72799	6.47111	4.4432	-0.553502	1.49347
JVM2	Copanlisib	SPX5551	1	0.16	mcM	mcM	0.398847	1.28273	0.0504671	-0.553071	1.95673	-0.427373	1.52945	1.95673	-2.02827	-0.553502	1.49347
JVM2	Copanlisib	SPX5551	0.0016	0.8	mcM	mcM	0.803438	1.16575	0.149419	-3.25576	1.78063	-3.06641	1.46947	3.31876	-0.733286	-0.576544	1.49024
JVM2	Copanlisib	SPX5551	0.008	0.8	mcM	mcM	0.638252	0.311077	0.231108	1.13635	4.82945	0.7774	6.25927	7.06632	2.74366	-0.576544	1.49024
JVM2	Copanlisib	SPX5551	0.04	0.8	mcM	mcM	0.515479	0.2664	0.256114	2.40519	7.06632	3.60686	6.15623	4.13856	2.11064	-0.576544	1.49024
JVM2	Copanlisib	SPX5551	0.2	0.8	mcM	mcM	0.427335	0.386564	0.119471	1.87192	4.22465	1.45315	5.19666	10.839	6.15956	-0.576544	1.49024
JVM2	Copanlisib	SPX5551	1	0.8	mcM	mcM	0.382126	1.00391	0.0935929	0.646711	3.62882	1.15931	3.20154	3.62882	-0.35618	-0.576544	1.49024
JVM2	Copanlisib	SPX5551	0.0016	4	mcM	mcM	0.784836	0.783682	0.305513	-1.8946	3.64082	-2.41566	3.32965	3.74224	-0.580417	-0.57721	1.49015
JVM2	Copanlisib	SPX5551	0.008	4	mcM	mcM	0.628657	0.26932	0.277022	1.99526	5.78889	0.725777	7.21872	4.22465	2.19674	-0.57721	1.49015
JVM2	Copanlisib	SPX5551	0.04	4	mcM	mcM	0.503542	0.225514	0.299378	3.3736	8.25999	3.93734	7.34991	5.23435	0.55494	-0.57721	1.49015
JVM2	Copanlisib	SPX5551	0.2	4	mcM	mcM	0.428196	0.391336	0.117036	2.73555	4.13856	0.675507	5.11056	8.29331	4.24126	-0.57721	1.49015
JVM2	Copanlisib	SPX5551	1	4	mcM	mcM	0.363952	0.76553	0.140467	1.86368	5.44623	2.36053	5.01895	5.44623	1.46123	-0.57721	1.49015
JVM2	Copanlisib	SPX5551	0.0016	20	mcM	mcM	0.7689	0.568632	0.439231	-0.208862	5.23435	1.68775	4.92318	1.75598	-0.271937	-0.598189	1.48719
JVM2	Copanlisib	SPX5551	0.008	20	mcM	mcM	0.606377	0.19379	0.383644	3.34732	8.01697	5.05207	9.44679	3.64082	-1.03859	-0.598189	1.48719
JVM2	Copanlisib	SPX5551	0.04	20	mcM	mcM	0.490459	0.187885	0.346794	4.84317	9.56825	7.03696	8.65816	8.01697	3.96492	-0.598189	1.48719
JVM2	Copanlisib	SPX5551	0.2	20	mcM	mcM	0.40487	0.279979	0.183	3.8762	6.47111	4.4432	7.44312	11.7298	7.4071	-0.598189	1.48719
JVM2	Copanlisib	SPX5551	1	20	mcM	mcM	0.357663	0.696072	0.156686	2.96362	6.0751	4.26815	5.64782	6.0751	2.0901	-0.598189	1.48719
JVM2	Copanlisib	SPX5551	0.0016	100	mcM	mcM	0.712854	0.204755	0.909533	3.52568	10.839	3.0174	10.5278	1.78063	-2.89877	-0.132457	1.54852
JVM2	Copanlisib	SPX5551	0.008	100	mcM	mcM	0.603613	0.186129	0.396868	4.46348	8.29331	1.7546	9.72313	5.78889	1.73685	-0.132457	1.54852
JVM2	Copanlisib	SPX5551	0.04	100	mcM	mcM	0.468844	0.138892	0.425137	5.48027	11.7298	6.14731	10.8197	9.56825	5.24559	-0.132457	1.54852
JVM2	Copanlisib	SPX5551	0.2	100	mcM	mcM	0.392329	0.233274	0.218466	4.89778	7.72524	3.25292	8.69725	7.72524	5.69732	-0.132457	1.54852
JVM2	Copanlisib	SPX5551	1	100	mcM	mcM	0.337135	0.507522	0.209632	4.56622	8.12793	4.14293	2.52372	8.12793	4.14293	-0.132457	1.54852
MAVER1	Copanlisib	SPX5551	0	0	mcM	mcM	1	NA	NA	NA	NA	NA	NA	NA	NA	NA	NA
MAVER1	Copanlisib	SPX5551	0.0016	0	mcM	mcM	1.02976	NA	NA	NA	NA	NA	NA	NA	NA	NA	NA
MAVER1	Copanlisib	SPX5551	0.008	0	mcM	mcM	0.993822	NA	NA	NA	NA	NA	NA	NA	NA	NA	NA
MAVER1	Copanlisib	SPX5551	0.04	0	mcM	mcM	0.961418	NA	NA	NA	NA	NA	NA	NA	NA	NA	NA
MAVER1	Copanlisib	SPX5551	0.2	0	mcM	mcM	0.873547	NA	NA	NA	NA	NA	NA	NA	NA	NA	NA
MAVER1	Copanlisib	SPX5551	1	0	mcM	mcM	0.792246	NA	NA	NA	NA	NA	NA	NA	NA	NA	NA
MAVER1	Copanlisib	SPX5551	0	0	mcM	mcM	1	NA	NA	NA	NA	NA	NA	NA	NA	NA	NA
MAVER1	Copanlisib	SPX5551	0	0.16	mcM	mcM	0.97896	NA	NA	NA	NA	NA	NA	NA	NA	NA	NA
MAVER1	Copanlisib	SPX5551	0	0.8	mcM	mcM	0.981243	NA	NA	NA	NA	NA	NA	NA	NA	NA	NA
MAVER1	Copanlisib	SPX5551	0	4	mcM	mcM	0.926552	NA	NA	NA	NA	NA	NA	NA	NA	NA	NA
MAVER1	Copanlisib	SPX5551	0	20	mcM	mcM	0.897204	NA	NA	NA	NA	NA	NA	NA	NA	NA	NA
MAVER1	Copanlisib	SPX5551	0	100	mcM	mcM	0.889312	NA	NA	NA	NA	NA	NA	NA	NA	NA	NA
MAVER1	Copanlisib	SPX5551	0.0016	0.16	mcM	mcM	0.973756	0.346209	0.0468602	3.3819	0.520338	3.43363	1.56927	0.520338	3.43363	0.0123351	1.3144
MAVER1	Copanlisib	SPX5551	0.008	0.16	mcM	mcM	0.929258	0.0599069	0.447601	5.60212	4.97018	4.36536	5.75609	8.5827	7.97648	0.0123351	1.3144
MAVER1	Copanlisib	SPX5551	0.04	0.16	mcM	mcM	0.899623	0.198224	0.480584	4.74714	6.17945	4.15659	5.82641	8.80114	5.22631	0.0123351	1.3144
MAVER1	Copanlisib	SPX5551	0.2	0.16	mcM	mcM	0.857323	0.816708	0.192449	1.58649	1.62239	-0.215587	1.64005	10.7348	1.75508	0.0123351	1.3144
MAVER1	Copanlisib	SPX5551	1	0.16	mcM	mcM	0.770061	3.16851	0.16018	1.7053	2.21854	0.551621	2.21287	2.21854	-6.55068	0.0123351	1.3144
MAVER1	Copanlisib	SPX5551	0.0016	0.8	mcM	mcM	0.945442	0.174943	0.329181	4.60469	3.58009	6.50018	3.08564	5.19849	4.59227	0.0335709	1.31885
MAVER1	Copanlisib	SPX5551	0.008	0.8	mcM	mcM	0.895416	0.057372	0.789162	7.01659	8.5827	7.97648	7.56223	4.75852	1.18368	0.0335709	1.31885
MAVER1	Copanlisib	SPX5551	0.04	0.8	mcM	mcM	0.878967	0.18872	0.641231	6.89192	8.24509	6.44173	6.57698	9.05274	0.0730634	0.0335709	1.31885
MAVER1	Copanlisib	SPX5551	0.2	0.8	mcM	mcM	0.817512	0.721092	0.664689	3.68928	5.60347	3.96494	5.62113	14.0078	16.9211	0.0335709	1.31885
MAVER1	Copanlisib	SPX5551	1	0.8	mcM	mcM	0.733313	2.9106	0.425504	3.22006	5.89334	4.4073	4.35318	5.89334	-2.87589	0.0335709	1.31885
MAVER1	Copanlisib	SPX5551	0.0016	4	mcM	mcM	0.897307	0.110715	0.178928	3.4997	2.92455	5.68188	2.90192	2.69288	-0.881956	0.0426792	1.32074
MAVER1	Copanlisib	SPX5551	0.008	4	mcM	mcM	0.87586	0.0888033	0.310146	5.44248	5.06927	4.49683	4.78363	5.60347	-3.3762	0.0426792	1.32074
MAVER1	Copanlisib	SPX5551	0.04	4	mcM	mcM	0.838541	0.174386	0.538468	5.57396	8.80114	5.22631	7.46346	10.5626	13.4759	0.0426792	1.32074
MAVER1	Copanlisib	SPX5551	0.2	4	mcM	mcM	0.783019	0.661444	1.07384	2.41871	9.05274	2.63673	9.0704	18.9119	18.3057	0.0426792	1.32074
MAVER1	Copanlisib	SPX5551	1	4	mcM	mcM	0.718093	2.818	0.535389	1.44141	7.41528	1.5964	4.41639	7.41528	-1.35395	0.0426792	1.32074
MAVER1	Copanlisib	SPX5551	0.0016	20	mcM	mcM	0.873333	0.257988	0.123816	3.60424	2.38712	5.05712	2.14313	1.62239	-7.35729	0.0470271	1.32164
MAVER1	Copanlisib	SPX5551	0.008	20	mcM	mcM	0.844518	0.152962	0.273275	5.62942	5.26862	4.71432	5.02462	8.16529	11.0786	0.0470271	1.32164
MAVER1	Copanlisib	SPX5551	0.04	20	mcM	mcM	0.794898	0.17868	0.530648	5.96348	10.2307	6.76906	9.72365	13.6725	13.0662	0.0470271	1.32164
MAVER1	Copanlisib	SPX5551	0.2	20	mcM	mcM	0.766199	0.65403	1.27337	2.60099	10.7348	1.75508	10.7524	16.1739	12.5991	0.0470271	1.32164
MAVER1	Copanlisib	SPX5551	1	20	mcM	mcM	0.71094	2.78428	0.587037	0.680051	8.13061	-0.0133325	4.42373	8.13061	-0.638614	0.0470271	1.32164
MAVER1	Copanlisib	SPX5551	0.0016	100	mcM	mcM	0.838881	0.541471	0.683417	6.18172	5.04308	7.68959	5.0623	3.35177	6.26507	0.0859739	1.32964
MAVER1	Copanlisib	SPX5551	0.008	100	mcM	mcM	0.792124	0.234392	1.31706	8.94378	9.71884	9.16941	9.73807	10.5383	9.9321	0.0859739	1.32964
MAVER1	Copanlisib	SPX5551	0.04	100	mcM	mcM	0.764813	0.253451	1.68716	9.47191	12.4499	9.01875	12.4691	13.1654	9.5906	0.0859739	1.32964
MAVER1	Copanlisib	SPX5551	0.2	100	mcM	mcM	0.715564	0.618974	1.87401	6.294	15.7983	6.12917	3.77152	15.7983	6.81861	0.0859739	1.32964
MAVER1	Copanlisib	SPX5551	1	100	mcM	mcM	0.64996	2.48004	1.02732	4.80938	14.2287	5.45945	10.3315	14.2287	5.45945	0.0859739	1.32964
MINO	Copanlisib	SPX5551	0	0	mcM	mcM	1	NA	NA	NA	NA	NA	NA	NA	NA	NA	NA
MINO	Copanlisib	SPX5551	0.0016	0	mcM	mcM	0.879305	NA	NA	NA	NA	NA	NA	NA	NA	NA	NA
MINO	Copanlisib	SPX5551	0.008	0	mcM	mcM	0.803791	NA	NA	NA	NA	NA	NA	NA	NA	NA	NA
MINO	Copanlisib	SPX5551	0.04	0	mcM	mcM	0.643744	NA	NA	NA	NA	NA	NA	NA	NA	NA	NA
MINO	Copanlisib	SPX5551	0.2	0	mcM	mcM	0.509139	NA	NA	NA	NA	NA	NA	NA	NA	NA	NA
MINO	Copanlisib	SPX5551	1	0	mcM	mcM	0.380374	NA	NA	NA	NA	NA	NA	NA	NA	NA	NA
MINO	Copanlisib	SPX5551	0	0	mcM	mcM	1	NA	NA	NA	NA	NA	NA	NA	NA	NA	NA
MINO	Copanlisib	SPX5551	0	0.16	mcM	mcM	0.982706	NA	NA	NA	NA	NA	NA	NA	NA	NA	NA
MINO	Copanlisib	SPX5551	0	0.8	mcM	mcM	0.927118	NA	NA	NA	NA	NA	NA	NA	NA	NA	NA
MINO	Copanlisib	SPX5551	0	4	mcM	mcM	0.856697	NA	NA	NA	NA	NA	NA	NA	NA	NA	NA
MINO	Copanlisib	SPX5551	0	20	mcM	mcM	0.79979	NA	NA	NA	NA	NA	NA	NA	NA	NA	NA
MINO	Copanlisib	SPX5551	0	100	mcM	mcM	0.70731	NA	NA	NA	NA	NA	NA	NA	NA	NA	NA
MINO	Copanlisib	SPX5551	0.0016	0.16	mcM	mcM	0.862557	0.730832	0.208151	-0.816624	1.67485	0.154196	2.13492	1.67485	0.154196	0.0531979	1.448
MINO	Copanlisib	SPX5551	0.008	0.16	mcM	mcM	0.765878	0.68055	0.289843	0.688384	3.79131	2.40125	2.18744	9.87308	4.01491	0.0531979	1.448
MINO	Copanlisib	SPX5551	0.04	0.16	mcM	mcM	0.607631	0.50405	0.152051	2.35469	3.61127	2.49799	4.39044	10.1132	0.888231	0.0531979	1.448
MINO	Copanlisib	SPX5551	0.2	0.16	mcM	mcM	0.473036	0.627731	0.110325	1.80491	3.61029	2.7298	3.42688	14.3148	4.12136	0.0531979	1.448
MINO	Copanlisib	SPX5551	1	0.16	mcM	mcM	0.373364	1.10505	0.0169697	-0.0980363	0.700989	0.0431774	0.573595	0.700989	-10.4322	0.0531979	1.448
MINO	Copanlisib	SPX5551	0.0016	0.8	mcM	mcM	0.818859	0.360462	0.751234	-0.691903	6.04465	-0.363875	5.70344	3.79131	-2.06686	0.250169	1.47747
MINO	Copanlisib	SPX5551	0.008	0.8	mcM	mcM	0.705061	0.317218	0.75479	2.02286	9.87308	4.01491	8.26921	8.06191	-1.1631	0.250169	1.47747
MINO	Copanlisib	SPX5551	0.04	0.8	mcM	mcM	0.563124	0.318782	0.339443	3.63373	8.06191	3.3702	8.84109	12.5998	2.40635	0.250169	1.47747
MINO	Copanlisib	SPX5551	0.2	0.8	mcM	mcM	0.442815	0.461384	0.202676	3.04173	6.63238	2.92169	6.44898	36.402	34.8813	0.250169	1.47747
MINO	Copanlisib	SPX5551	1	0.8	mcM	mcM	0.349767	0.852195	0.0740941	0.776776	3.06071	0.288471	2.93331	3.06071	-8.07246	0.250169	1.47747
MINO	Copanlisib	SPX5551	0.0016	4	mcM	mcM	0.794538	0.395136	0.650643	-2.19079	6.21592	-4.12395	4.9304	3.61127	-5.61374	0.727585	1.54156
MINO	Copanlisib	SPX5551	0.008	4	mcM	mcM	0.659587	0.220511	1.10243	1.25812	14.4204	2.90186	12.0152	6.63238	-3.56108	0.727585	1.54156
MINO	Copanlisib	SPX5551	0.04	4	mcM	mcM	0.542611	0.269985	0.425813	3.38915	10.1132	0.888231	10.8924	13.7588	12.2381	0.727585	1.54156
MINO	Copanlisib	SPX5551	0.2	4	mcM	mcM	0.383141	0.249326	0.385032	4.76026	12.5998	5.30372	12.4164	34.5599	28.7017	0.727585	1.54156
MINO	Copanlisib	SPX5551	1	4	mcM	mcM	0.27504	0.351381	0.254995	4.67884	10.5334	5.08258	10.406	10.5334	-0.599727	0.727585	1.54156
MINO	Copanlisib	SPX5551	0.0016	20	mcM	mcM	0.741718	0.593067	0.435087	-1.74845	5.80725	-3.84578	3.80221	3.61029	-6.58317	0.689133	1.53673
MINO	Copanlisib	SPX5551	0.008	20	mcM	mcM	0.611672	0.24116	1.40941	1.7292	18.8118	3.11922	13.6016	8.47672	6.95607	0.689133	1.53673
MINO	Copanlisib	SPX5551	0.04	20	mcM	mcM	0.485474	0.187603	0.666386	3.49958	15.827	2.9386	16.6061	19.2119	13.3537	0.689133	1.53673
MINO	Copanlisib	SPX5551	0.2	20	mcM	mcM	0.365991	0.219547	0.43744	5.08597	14.3148	4.12136	14.1314	25.7008	16.4758	0.689133	1.53673
MINO	Copanlisib	SPX5551	1	20	mcM	mcM	0.25399	0.270803	0.305953	5.08347	12.6384	5.02296	12.511	12.6384	1.50526	0.689133	1.53673
MINO	Copanlisib	SPX5551	0.0016	100	mcM	mcM	0.515286	0.299558	0.984101	10.6695	19.2024	10.6656	19.2339	6.04465	4.524	1.21821	1.59884
MINO	Copanlisib	SPX5551	0.008	100	mcM	mcM	0.458192	0.199866	1.2767	10.0012	24.9118	11.0338	24.142	14.4204	8.56223	1.21821	1.59884
MINO	Copanlisib	SPX5551	0.04	100	mcM	mcM	0.386735	0.145849	1.08212	8.21407	25.7008	6.85913	25.6787	15.827	6.60196	1.21821	1.59884
MINO	Copanlisib	SPX5551	0.2	100	mcM	mcM	0.264516	0.0893985	0.747533	8.12119	24.4623	9.56034	24.2789	24.4623	14.2689	1.21821	1.59884
MINO	Copanlisib	SPX5551	1	100	mcM	mcM	0.198502	0.130868	0.440279	7.13049	18.1872	7.05403	3.56036	18.1872	7.05403	1.21821	1.59884
REC1	Copanlisib	SPX5551	0	0	mcM	mcM	1	NA	NA	NA	NA	NA	NA	NA	NA	NA	NA
REC1	Copanlisib	SPX5551	0.0016	0	mcM	mcM	0.769901	NA	NA	NA	NA	NA	NA	NA	NA	NA	NA
REC1	Copanlisib	SPX5551	0.008	0	mcM	mcM	0.733075	NA	NA	NA	NA	NA	NA	NA	NA	NA	NA
REC1	Copanlisib	SPX5551	0.04	0	mcM	mcM	0.662047	NA	NA	NA	NA	NA	NA	NA	NA	NA	NA
REC1	Copanlisib	SPX5551	0.2	0	mcM	mcM	0.503434	NA	NA	NA	NA	NA	NA	NA	NA	NA	NA
REC1	Copanlisib	SPX5551	1	0	mcM	mcM	0.332488	NA	NA	NA	NA	NA	NA	NA	NA	NA	NA
REC1	Copanlisib	SPX5551	0	0	mcM	mcM	1	NA	NA	NA	NA	NA	NA	NA	NA	NA	NA
REC1	Copanlisib	SPX5551	0	0.16	mcM	mcM	0.791129	NA	NA	NA	NA	NA	NA	NA	NA	NA	NA
REC1	Copanlisib	SPX5551	0	0.8	mcM	mcM	0.687227	NA	NA	NA	NA	NA	NA	NA	NA	NA	NA
REC1	Copanlisib	SPX5551	0	4	mcM	mcM	0.60652	NA	NA	NA	NA	NA	NA	NA	NA	NA	NA
REC1	Copanlisib	SPX5551	0	20	mcM	mcM	0.628132	NA	NA	NA	NA	NA	NA	NA	NA	NA	NA
REC1	Copanlisib	SPX5551	0	100	mcM	mcM	0.520439	NA	NA	NA	NA	NA	NA	NA	NA	NA	NA
REC1	Copanlisib	SPX5551	0.0016	0.16	mcM	mcM	0.675525	0.178647	0.61523	-3.87496	9.4376	-6.64336	8.51631	9.4376	-6.64336	0.721154	1.4764
REC1	Copanlisib	SPX5551	0.008	0.16	mcM	mcM	0.578645	0.138341	0.867827	-1.89479	15.443	0.131215	13.9727	16.358	-1.98577	0.721154	1.4764
REC1	Copanlisib	SPX5551	0.04	0.16	mcM	mcM	0.525046	0.320813	0.608076	-3.54781	13.7001	-0.12812	9.45881	13.8281	-6.66949	0.721154	1.4764
REC1	Copanlisib	SPX5551	0.2	0.16	mcM	mcM	0.415209	0.362253	0.266505	-2.51532	8.82249	-1.69276	7.74769	19.7143	0.993188	0.721154	1.4764
REC1	Copanlisib	SPX5551	1	0.16	mcM	mcM	0.293215	0.299444	0.088253	-2.74219	3.92733	-3.01737	5.84172	3.92733	-12.0175	0.721154	1.4764
REC1	Copanlisib	SPX5551	0.0016	0.8	mcM	mcM	0.619782	0.133841	0.32345	-4.93339	6.74443	-9.06859	7.03787	10.8582	-7.48564	1.21082	1.54217
REC1	Copanlisib	SPX5551	0.008	0.8	mcM	mcM	0.523646	0.0713783	0.784499	-3.20613	16.358	-1.98577	15.2409	11.3317	-9.16586	1.21082	1.54217
REC1	Copanlisib	SPX5551	0.04	0.8	mcM	mcM	0.493203	0.212483	0.749409	-4.86291	16.8843	-3.82273	12.6431	15.6557	-3.06534	1.21082	1.54217
REC1	Copanlisib	SPX5551	0.2	0.8	mcM	mcM	0.382158	0.228475	0.366342	-3.56467	12.1275	-3.61853	11.0527	34.4142	18.3332	1.21082	1.54217
REC1	Copanlisib	SPX5551	1	0.8	mcM	mcM	0.277577	0.231636	0.123393	-2.8019	5.49109	-4.90825	7.40548	5.49109	-10.4537	1.21082	1.54217
REC1	Copanlisib	SPX5551	0.0016	4	mcM	mcM	0.575102	0.172396	0.119772	-5.21904	3.14186	-10.8141	4.45325	8.14743	-12.3501	1.30508	1.55376
REC1	Copanlisib	SPX5551	0.008	4	mcM	mcM	0.486413	0.0564108	0.457868	-4.16919	12.0108	-4.17878	13.3222	12.1275	-6.59353	1.30508	1.55376
REC1	Copanlisib	SPX5551	0.04	4	mcM	mcM	0.46824	0.160954	0.527145	-5.71678	13.8281	-6.66949	12.3184	28.4976	12.4166	1.30508	1.55376
REC1	Copanlisib	SPX5551	0.2	4	mcM	mcM	0.346877	0.137596	0.47292	-3.33353	15.6557	-4.15337	14.5809	32.4321	14.0883	1.30508	1.55376
REC1	Copanlisib	SPX5551	1	4	mcM	mcM	0.199903	0.0548121	0.29794	1.46687	13.2586	0.175826	15.1729	13.2586	-2.68628	1.30508	1.55376
REC1	Copanlisib	SPX5551	0.0016	20	mcM	mcM	0.484925	0.0963063	0.577655	-3.00995	14.3208	-0.132524	9.23931	8.82249	-9.89858	1.55438	1.583
REC1	Copanlisib	SPX5551	0.008	20	mcM	mcM	0.43175	0.0436588	0.792148	-1.31827	19.6383	2.87183	14.5568	19.4799	3.39896	1.55438	1.583
REC1	Copanlisib	SPX5551	0.04	20	mcM	mcM	0.387869	0.0583226	0.969147	-2.25594	24.0263	2.79836	17.5343	25.5477	7.20387	1.55438	1.583
REC1	Copanlisib	SPX5551	0.2	20	mcM	mcM	0.306291	0.0748615	0.595517	-0.52617	19.7143	0.993188	18.6395	25.4253	4.92772	1.55438	1.583
REC1	Copanlisib	SPX5551	1	20	mcM	mcM	0.150807	0.017476	0.408266	3.94522	18.1681	5.80399	20.0825	18.1681	2.22331	1.55438	1.583
REC1	Copanlisib	SPX5551	0.0016	100	mcM	mcM	0.425759	0.113851	0.296145	0.964165	9.46798	-2.50728	12.3348	15.0119	-1.0691	1.70451	1.59971
REC1	Copanlisib	SPX5551	0.008	100	mcM	mcM	0.362906	0.0307219	0.492742	1.74846	15.7533	1.8615	18.6202	20.0814	1.7376	1.70451	1.59971
REC1	Copanlisib	SPX5551	0.04	100	mcM	mcM	0.352268	0.0478255	0.526016	0.196732	16.8171	-0.77127	18.2734	21.8651	1.36754	1.70451	1.59971
REC1	Copanlisib	SPX5551	0.2	100	mcM	mcM	0.277057	0.0482869	0.683828	1.37276	22.6377	-1.50499	21.5629	22.6377	3.91666	1.70451	1.59971
REC1	Copanlisib	SPX5551	1	100	mcM	mcM	0.107846	0.00482102	0.504805	6.95689	22.4642	6.51941	24.3786	22.4642	6.51941	1.70451	1.59971
SP49	Copanlisib	SPX5551	0	0	mcM	mcM	1	NA	NA	NA	NA	NA	NA	NA	NA	NA	NA
SP49	Copanlisib	SPX5551	0.0016	0	mcM	mcM	0.492793	NA	NA	NA	NA	NA	NA	NA	NA	NA	NA
SP49	Copanlisib	SPX5551	0.008	0	mcM	mcM	0.318878	NA	NA	NA	NA	NA	NA	NA	NA	NA	NA
SP49	Copanlisib	SPX5551	0.04	0	mcM	mcM	0.0687046	NA	NA	NA	NA	NA	NA	NA	NA	NA	NA
SP49	Copanlisib	SPX5551	0.2	0	mcM	mcM	0.0508297	NA	NA	NA	NA	NA	NA	NA	NA	NA	NA
SP49	Copanlisib	SPX5551	1	0	mcM	mcM	0.0491262	NA	NA	NA	NA	NA	NA	NA	NA	NA	NA
SP49	Copanlisib	SPX5551	0	0	mcM	mcM	1	NA	NA	NA	NA	NA	NA	NA	NA	NA	NA
SP49	Copanlisib	SPX5551	0	0.16	mcM	mcM	0.896253	NA	NA	NA	NA	NA	NA	NA	NA	NA	NA
SP49	Copanlisib	SPX5551	0	0.8	mcM	mcM	0.745815	NA	NA	NA	NA	NA	NA	NA	NA	NA	NA
SP49	Copanlisib	SPX5551	0	4	mcM	mcM	0.735359	NA	NA	NA	NA	NA	NA	NA	NA	NA	NA
SP49	Copanlisib	SPX5551	0	20	mcM	mcM	0.408735	NA	NA	NA	NA	NA	NA	NA	NA	NA	NA
SP49	Copanlisib	SPX5551	0	100	mcM	mcM	0.326554	NA	NA	NA	NA	NA	NA	NA	NA	NA	NA
SP49	Copanlisib	SPX5551	0.0016	0.16	mcM	mcM	0.402369	0.750537	0.267418	4.50899	9.04241	3.92983	10.9061	9.04241	3.92983	-0.0547453	1.50877
SP49	Copanlisib	SPX5551	0.008	0.16	mcM	mcM	0.195537	0.48558	0.271628	5.67118	12.3341	9.02584	7.61301	18.417	10.3116	-0.0547453	1.50877
SP49	Copanlisib	SPX5551	0.04	0.16	mcM	mcM	0.0453056	0.0920774	0.0376878	5.16635	2.3399	1.62711	7.65099	4.27341	2.45521	-0.0547453	1.50877
SP49	Copanlisib	SPX5551	0.2	0.16	mcM	mcM	0.0301317	0.197079	0.0327095	1.62365	2.0698	1.54245	2.1753	4.55985	1.55447	-0.0547453	1.50877
SP49	Copanlisib	SPX5551	1	0.16	mcM	mcM	0.0313783	1.07147	0.0279972	-0.237472	1.77479	1.26512	-0.946389	1.77479	-1.5336	-0.0547453	1.50877
SP49	Copanlisib	SPX5551	0.0016	0.8	mcM	mcM	0.371103	0.588231	0.359882	3.43097	12.169	-0.357115	13.0336	12.3341	4.22868	0.283287	1.55204
SP49	Copanlisib	SPX5551	0.008	0.8	mcM	mcM	0.134708	0.199552	0.405589	7.8067	18.417	10.3116	13.696	3.67296	1.85475	0.283287	1.55204
SP49	Copanlisib	SPX5551	0.04	0.8	mcM	mcM	0.031975	0.0445852	0.0591588	5.76828	3.67296	1.92659	8.98405	3.19716	0.191774	0.283287	1.55204
SP49	Copanlisib	SPX5551	0.2	0.8	mcM	mcM	0.0253097	0.137621	0.0403299	1.81317	2.55199	1.25998	2.6575	32.0867	26.9741	0.283287	1.55204
SP49	Copanlisib	SPX5551	1	0.8	mcM	mcM	0.0274603	0.813712	0.0341779	-0.242752	2.16659	0.917875	-0.554584	2.16659	-1.14179	0.283287	1.55204
SP49	Copanlisib	SPX5551	0.0016	4	mcM	mcM	0.338228	0.484264	0.457107	0.421997	15.4565	2.4152	13.3241	2.3399	0.521694	0.316847	1.55611
SP49	Copanlisib	SPX5551	0.008	4	mcM	mcM	0.118439	0.150744	0.441417	6.75029	20.0439	11.6051	15.3228	2.55199	-0.453388	0.316847	1.55611
SP49	Copanlisib	SPX5551	0.04	4	mcM	mcM	0.0259705	0.0290928	0.0688302	4.86332	4.27341	2.45521	9.58451	26.4218	21.3092	0.316847	1.55611
SP49	Copanlisib	SPX5551	0.2	4	mcM	mcM	0.0188581	0.0753688	0.0505255	1.7191	3.19716	1.852	3.30266	27.3208	19.2154	0.316847	1.55611
SP49	Copanlisib	SPX5551	1	4	mcM	mcM	0.020412	0.442833	0.0452966	0.0626084	2.87142	1.57134	0.150248	2.87142	-0.436958	0.316847	1.55611
SP49	Copanlisib	SPX5551	0.0016	20	mcM	mcM	0.228575	0.224751	0.457053	0.364674	18.016	-2.71533	17.2964	2.0698	-0.935587	0.0240096	1.51925
SP49	Copanlisib	SPX5551	0.008	20	mcM	mcM	0.0580966	0.0335451	0.574306	6.45561	26.0781	7.224	20.358	15.4565	10.3439	0.0240096	1.51925
SP49	Copanlisib	SPX5551	0.04	20	mcM	mcM	0.0155368	0.0102677	0.0856352	4.19496	5.31678	1.25452	10.6279	26.0781	17.9727	0.0240096	1.51925
SP49	Copanlisib	SPX5551	0.2	20	mcM	mcM	0.00523115	0.00562946	0.0720606	1.5609	4.55985	1.55447	0.879933	5.90335	4.08515	0.0240096	1.51925
SP49	Copanlisib	SPX5551	1	20	mcM	mcM	0.0102451	0.10911	0.0613347	0.345565	3.8881	0.983445	0.373273	3.8881	0.579724	0.0240096	1.51925
SP49	Copanlisib	SPX5551	0.0016	100	mcM	mcM	0.171926	0.252601	0.344411	-1.35421	15.4628	-1.10027	10.9731	12.169	7.05639	NA	NA
SP49	Copanlisib	SPX5551	0.008	100	mcM	mcM	0.0456699	0.0255825	0.601672	3.91128	27.3208	5.84611	17.6047	20.0439	11.9385	NA	NA
SP49	Copanlisib	SPX5551	0.04	100	mcM	mcM	0.00967106	0.0040793	0.0950829	2.7109	5.90335	1.27647	0.299545	5.31678	3.49858	NA	NA
SP49	Copanlisib	SPX5551	0.2	100	mcM	mcM	0.00829744	0.0143829	0.0672149	1.07801	4.25323	0.830122	0.436831	4.25323	1.24784	NA	NA
SP49	Copanlisib	SPX5551	1	100	mcM	mcM	0.00177098	0.00319323	0.0747027	0.480092	4.73552	1.42714	1.08909	4.73552	1.42714	NA	NA
SP53	Copanlisib	SPX5551	0	0	mcM	mcM	1	NA	NA	NA	NA	NA	NA	NA	NA	NA	NA
SP53	Copanlisib	SPX5551	0.0016	0	mcM	mcM	0.655164	NA	NA	NA	NA	NA	NA	NA	NA	NA	NA
SP53	Copanlisib	SPX5551	0.008	0	mcM	mcM	0.404437	NA	NA	NA	NA	NA	NA	NA	NA	NA	NA
SP53	Copanlisib	SPX5551	0.04	0	mcM	mcM	0.197153	NA	NA	NA	NA	NA	NA	NA	NA	NA	NA
SP53	Copanlisib	SPX5551	0.2	0	mcM	mcM	0.140234	NA	NA	NA	NA	NA	NA	NA	NA	NA	NA
SP53	Copanlisib	SPX5551	1	0	mcM	mcM	0.0923213	NA	NA	NA	NA	NA	NA	NA	NA	NA	NA
SP53	Copanlisib	SPX5551	0	0	mcM	mcM	1	NA	NA	NA	NA	NA	NA	NA	NA	NA	NA
SP53	Copanlisib	SPX5551	0	0.16	mcM	mcM	0.972373	NA	NA	NA	NA	NA	NA	NA	NA	NA	NA
SP53	Copanlisib	SPX5551	0	0.8	mcM	mcM	0.967193	NA	NA	NA	NA	NA	NA	NA	NA	NA	NA
SP53	Copanlisib	SPX5551	0	4	mcM	mcM	0.913503	NA	NA	NA	NA	NA	NA	NA	NA	NA	NA
SP53	Copanlisib	SPX5551	0	20	mcM	mcM	0.839716	NA	NA	NA	NA	NA	NA	NA	NA	NA	NA
SP53	Copanlisib	SPX5551	0	100	mcM	mcM	0.800863	NA	NA	NA	NA	NA	NA	NA	NA	NA	NA
SP53	Copanlisib	SPX5551	0.0016	0.16	mcM	mcM	0.630874	1.33135	0.105659	1.87413	2.42901	0.618987	2.65902	2.42901	0.618987	-0.0240393	1.64154
SP53	Copanlisib	SPX5551	0.008	0.16	mcM	mcM	0.351126	0.523815	0.134271	4.91238	5.3311	4.21376	4.71625	11.4846	10.1578	-0.0240393	1.64154
SP53	Copanlisib	SPX5551	0.04	0.16	mcM	mcM	0.131989	0.158331	0.121749	6.66905	6.51638	5.97171	8.11749	9.26061	7.5553	-0.0240393	1.64154
SP53	Copanlisib	SPX5551	0.2	0.16	mcM	mcM	0.0982784	0.379185	0.0731981	3.63863	4.19555	3.80813	3.15795	9.87162	7.62389	-0.0240393	1.64154
SP53	Copanlisib	SPX5551	1	0.16	mcM	mcM	0.0575949	0.527815	0.0573876	3.23095	3.47263	3.21758	3.84722	3.47263	1.63417	-0.0240393	1.64154
SP53	Copanlisib	SPX5551	0.0016	0.8	mcM	mcM	0.555147	0.664756	0.435061	7.01131	10.0017	7.85228	10.2317	5.3311	4.00427	-0.258602	1.61764
SP53	Copanlisib	SPX5551	0.008	0.8	mcM	mcM	0.289591	0.280073	0.289255	9.10061	11.4846	10.1578	10.8698	9.48774	7.78243	-0.258602	1.61764
SP53	Copanlisib	SPX5551	0.04	0.8	mcM	mcM	0.102276	0.0836414	0.177264	8.75619	9.48774	8.84094	11.0888	6.96896	4.72123	-0.258602	1.61764
SP53	Copanlisib	SPX5551	0.2	0.8	mcM	mcM	0.0703882	0.169509	0.121857	5.02765	6.98457	6.52451	2.70841	19.6823	17.8722	-0.258602	1.61764
SP53	Copanlisib	SPX5551	1	0.8	mcM	mcM	0.0525245	0.425467	0.0657668	4.44134	3.97968	3.6768	4.01543	3.97968	2.14121	-0.258602	1.61764
SP53	Copanlisib	SPX5551	0.0016	4	mcM	mcM	0.515034	0.466669	0.609551	8.96993	14.013	8.34607	14.243	6.51638	4.81108	-0.262842	1.6172
SP53	Copanlisib	SPX5551	0.008	4	mcM	mcM	0.278428	0.248157	0.31737	9.11002	12.6009	9.10268	11.9861	6.98457	4.73684	-0.262842	1.6172
SP53	Copanlisib	SPX5551	0.04	4	mcM	mcM	0.104547	0.0882993	0.173021	8.42302	9.26061	7.5553	10.8617	19.6862	17.8761	-0.262842	1.6172
SP53	Copanlisib	SPX5551	0.2	4	mcM	mcM	0.0705443	0.170406	0.121585	5.70954	6.96896	5.75598	1.79637	17.4656	16.1388	-0.262842	1.6172
SP53	Copanlisib	SPX5551	1	4	mcM	mcM	0.0278958	0.0992569	0.106468	5.70674	6.44255	5.644	6.00266	6.44255	4.60409	-0.262842	1.6172
SP53	Copanlisib	SPX5551	0.0016	20	mcM	mcM	0.458302	0.285906	0.856326	8.98763	19.6862	9.18491	19.9162	4.19555	1.94782	-0.27001	1.61645
SP53	Copanlisib	SPX5551	0.008	20	mcM	mcM	0.253218	0.186806	0.380866	8.92753	15.122	8.63949	14.5071	14.013	12.203	-0.27001	1.61645
SP53	Copanlisib	SPX5551	0.04	20	mcM	mcM	0.0875999	0.0573149	0.204684	8.27633	10.9553	7.79526	12.5564	15.122	13.7952	-0.27001	1.61645
SP53	Copanlisib	SPX5551	0.2	20	mcM	mcM	0.0415178	0.0493263	0.172226	6.64638	9.87162	7.62389	4.36346	11.4273	9.72199	-0.27001	1.61645
SP53	Copanlisib	SPX5551	1	20	mcM	mcM	0.0150684	0.0247149	0.127666	7.37714	7.72529	6.24552	7.004	7.72529	5.88683	-0.27001	1.61645
SP53	Copanlisib	SPX5551	0.0016	100	mcM	mcM	0.458341	0.304312	0.856156	7.1007	19.6823	6.6355	19.9123	10.0017	8.19164	-0.270005	1.61645
SP53	Copanlisib	SPX5551	0.008	100	mcM	mcM	0.229781	0.1419	0.439893	8.06941	17.4656	9.41173	16.8507	12.6009	11.2741	-0.270005	1.61645
SP53	Copanlisib	SPX5551	0.04	100	mcM	mcM	0.08288	0.0501837	0.213502	8.42564	11.4273	7.50125	0.118825	10.9553	9.25	-0.270005	1.61645
SP53	Copanlisib	SPX5551	0.2	100	mcM	mcM	0.0278617	0.0197991	0.196051	8.26217	11.2372	8.44465	5.6206	11.2372	8.9895	-0.270005	1.61645
SP53	Copanlisib	SPX5551	1	100	mcM	mcM	1e-08	5.2768e-16	0.152567	10.0645	12.5429	10.7044	11.7172	12.5429	10.7044	-0.270005	1.61645
UPN1	Copanlisib	SPX5551	0	0	mcM	mcM	1	NA	NA	NA	NA	NA	NA	NA	NA	NA	NA
UPN1	Copanlisib	SPX5551	0.0016	0	mcM	mcM	0.979817	NA	NA	NA	NA	NA	NA	NA	NA	NA	NA
UPN1	Copanlisib	SPX5551	0.008	0	mcM	mcM	0.950043	NA	NA	NA	NA	NA	NA	NA	NA	NA	NA
UPN1	Copanlisib	SPX5551	0.04	0	mcM	mcM	0.656907	NA	NA	NA	NA	NA	NA	NA	NA	NA	NA
UPN1	Copanlisib	SPX5551	0.2	0	mcM	mcM	0.290682	NA	NA	NA	NA	NA	NA	NA	NA	NA	NA
UPN1	Copanlisib	SPX5551	1	0	mcM	mcM	0.142679	NA	NA	NA	NA	NA	NA	NA	NA	NA	NA
UPN1	Copanlisib	SPX5551	0	0	mcM	mcM	1	NA	NA	NA	NA	NA	NA	NA	NA	NA	NA
UPN1	Copanlisib	SPX5551	0	0.16	mcM	mcM	1.0213	NA	NA	NA	NA	NA	NA	NA	NA	NA	NA
UPN1	Copanlisib	SPX5551	0	0.8	mcM	mcM	0.979634	NA	NA	NA	NA	NA	NA	NA	NA	NA	NA
UPN1	Copanlisib	SPX5551	0	4	mcM	mcM	0.941015	NA	NA	NA	NA	NA	NA	NA	NA	NA	NA
UPN1	Copanlisib	SPX5551	0	20	mcM	mcM	0.908779	NA	NA	NA	NA	NA	NA	NA	NA	NA	NA
UPN1	Copanlisib	SPX5551	0	100	mcM	mcM	0.87622	NA	NA	NA	NA	NA	NA	NA	NA	NA	NA
UPN1	Copanlisib	SPX5551	0.0016	0.16	mcM	mcM	0.910851	0.177697	0.625919	6.5202	6.89657	8.98318	7.30708	6.89657	8.98318	0.0101496	1.52923
UPN1	Copanlisib	SPX5551	0.008	0.16	mcM	mcM	0.84252	0.43398	0.768258	10.159	10.7523	12.7755	8.74749	16.2217	14.2868	0.0101496	1.52923
UPN1	Copanlisib	SPX5551	0.04	0.16	mcM	mcM	0.600593	0.561189	0.246207	8.09557	5.63147	7.03041	6.87562	9.34397	5.46923	0.0101496	1.52923
UPN1	Copanlisib	SPX5551	0.2	0.16	mcM	mcM	0.261042	0.602864	0.06268	0.904664	2.964	3.58304	2.18312	7.25897	4.60733	0.0101496	1.52923
UPN1	Copanlisib	SPX5551	1	0.16	mcM	mcM	0.126102	1.16525	0.0290034	2.58918	1.65768	1.96153	2.19541	1.65768	-0.108405	0.0101496	1.52923
UPN1	Copanlisib	SPX5551	0.0016	0.8	mcM	mcM	0.859921	0.129348	1.08469	8.67357	11.9713	9.99407	11.5013	10.7523	8.81746	0.219902	1.55536
UPN1	Copanlisib	SPX5551	0.008	0.8	mcM	mcM	0.787826	0.314782	1.15905	13.3074	16.2217	14.2868	13.3181	8.25016	4.37542	0.219902	1.55536
UPN1	Copanlisib	SPX5551	0.04	0.8	mcM	mcM	0.574406	0.512582	0.360697	9.54568	8.25016	6.91232	9.49432	6.21421	3.56258	0.219902	1.55536
UPN1	Copanlisib	SPX5551	0.2	0.8	mcM	mcM	0.238633	0.537235	0.110068	1.74405	5.20488	4.61289	4.42401	18.4478	20.5344	0.219902	1.55536
UPN1	Copanlisib	SPX5551	1	0.8	mcM	mcM	0.117887	1.07837	0.0433782	3.31098	2.47927	2.18869	1.61282	2.47927	0.713183	0.219902	1.55536
UPN1	Copanlisib	SPX5551	0.0016	4	mcM	mcM	0.863562	0.25577	0.519872	6.9138	7.74529	5.84602	7.54203	5.63147	1.75673	0.213401	1.55457
UPN1	Copanlisib	SPX5551	0.008	4	mcM	mcM	0.765055	0.365601	1.18106	11.4118	17.596	12.895	13.7976	5.20488	2.55325	0.213401	1.55457
UPN1	Copanlisib	SPX5551	0.04	4	mcM	mcM	0.563468	0.547758	0.408518	8.1433	9.34397	5.46923	10.5881	16.6194	18.706	0.213401	1.55457
UPN1	Copanlisib	SPX5551	0.2	4	mcM	mcM	0.22854	0.535738	0.131412	2.27962	6.21421	4.49964	5.43334	22.4263	20.4915	0.213401	1.55457
UPN1	Copanlisib	SPX5551	1	4	mcM	mcM	0.110382	1.01659	0.0565093	3.57087	3.22977	2.38818	1.44151	3.22977	1.46368	0.213401	1.55457
UPN1	Copanlisib	SPX5551	0.0016	20	mcM	mcM	0.813623	0.714053	0.525082	5.66527	9.5156	7.68139	8.0421	2.964	0.312365	0.206375	1.55372
UPN1	Copanlisib	SPX5551	0.008	20	mcM	mcM	0.744837	0.759994	0.904653	9.8108	16.3942	11.8542	14.0219	11.6254	13.712	0.206375	1.55372
UPN1	Copanlisib	SPX5551	0.04	20	mcM	mcM	0.55193	0.809197	0.458961	6.73994	10.4977	4.50536	11.7419	20.5206	18.5858	0.206375	1.55372
UPN1	Copanlisib	SPX5551	0.2	20	mcM	mcM	0.218093	0.646889	0.153506	2.11167	7.25897	4.60733	6.47809	12.2847	8.40997	0.206375	1.55372
UPN1	Copanlisib	SPX5551	1	20	mcM	mcM	0.10763	1.08367	0.0613228	4.0901	3.50489	2.20335	1.40956	3.50489	1.7388	0.206375	1.55372
UPN1	Copanlisib	SPX5551	0.0016	100	mcM	mcM	0.795339	3.11572	0.980132	5.95397	8.08807	6.31958	8.07292	11.9895	14.0762	0.195133	1.55235
UPN1	Copanlisib	SPX5551	0.008	100	mcM	mcM	0.72578	2.75677	1.82307	9.09273	15.044	10.6667	15.0288	18.4988	16.5639	0.195133	1.55235
UPN1	Copanlisib	SPX5551	0.04	100	mcM	mcM	0.53406	2.14681	0.537087	6.68273	12.2847	4.15349	13.5289	10.4977	6.623	0.195133	1.55235
UPN1	Copanlisib	SPX5551	0.2	100	mcM	mcM	0.191529	1.22209	0.209679	3.96434	9.91528	6.31721	9.13441	9.91528	7.26365	0.195133	1.55235
UPN1	Copanlisib	SPX5551	1	100	mcM	mcM	0.062963	0.978161	0.139474	6.90476	7.97162	6.20553	5.82213	7.97162	6.20553	0.195133	1.55235
Z138	Copanlisib	SPX5551	0	0	mcM	mcM	1	NA	NA	NA	NA	NA	NA	NA	NA	NA	NA
Z138	Copanlisib	SPX5551	0.0016	0	mcM	mcM	0.973115	NA	NA	NA	NA	NA	NA	NA	NA	NA	NA
Z138	Copanlisib	SPX5551	0.008	0	mcM	mcM	0.84199	NA	NA	NA	NA	NA	NA	NA	NA	NA	NA
Z138	Copanlisib	SPX5551	0.04	0	mcM	mcM	0.785523	NA	NA	NA	NA	NA	NA	NA	NA	NA	NA
Z138	Copanlisib	SPX5551	0.2	0	mcM	mcM	0.635087	NA	NA	NA	NA	NA	NA	NA	NA	NA	NA
Z138	Copanlisib	SPX5551	1	0	mcM	mcM	0.449479	NA	NA	NA	NA	NA	NA	NA	NA	NA	NA
Z138	Copanlisib	SPX5551	0	0	mcM	mcM	1	NA	NA	NA	NA	NA	NA	NA	NA	NA	NA
Z138	Copanlisib	SPX5551	0	0.16	mcM	mcM	0.854083	NA	NA	NA	NA	NA	NA	NA	NA	NA	NA
Z138	Copanlisib	SPX5551	0	0.8	mcM	mcM	0.825783	NA	NA	NA	NA	NA	NA	NA	NA	NA	NA
Z138	Copanlisib	SPX5551	0	4	mcM	mcM	0.882035	NA	NA	NA	NA	NA	NA	NA	NA	NA	NA
Z138	Copanlisib	SPX5551	0	20	mcM	mcM	0.718668	NA	NA	NA	NA	NA	NA	NA	NA	NA	NA
Z138	Copanlisib	SPX5551	0	100	mcM	mcM	0.575559	NA	NA	NA	NA	NA	NA	NA	NA	NA	NA
Z138	Copanlisib	SPX5551	0.0016	0.16	mcM	mcM	0.862788	0.523754	-0.089489	2.77398	-0.870532	-3.16674	4.09546	-0.870532	-3.16674	0.293404	1.43357
Z138	Copanlisib	SPX5551	0.008	0.16	mcM	mcM	0.720692	0.0970934	1.15148	7.14361	12.1298	-0.156298	14.1999	21.199	8.15082	0.293404	1.43357
Z138	Copanlisib	SPX5551	0.04	0.16	mcM	mcM	0.610365	0.178714	1.225	8.66048	17.5157	6.05362	17.0222	30.3718	21.1054	0.293404	1.43357
Z138	Copanlisib	SPX5551	0.2	0.16	mcM	mcM	0.470535	0.311908	0.676404	10.6372	16.4552	7.18823	15.6109	32.82	14.953	0.293404	1.43357
Z138	Copanlisib	SPX5551	1	0.16	mcM	mcM	0.285873	0.356747	0.445775	12.0237	16.3606	9.8019	16.6301	16.3606	-2.71717	0.293404	1.43357
Z138	Copanlisib	SPX5551	0.0016	0.8	mcM	mcM	0.721663	0.0565695	0.896466	7.51419	10.412	8.19186	14.1028	10.5091	-2.53914	0.494932	1.46468
Z138	Copanlisib	SPX5551	0.008	0.8	mcM	mcM	0.613792	0.0407167	1.82523	11.4083	21.199	8.15082	22.8373	21.9383	12.6719	0.494932	1.46468
Z138	Copanlisib	SPX5551	0.04	0.8	mcM	mcM	0.56614	0.12861	1.53431	11.9164	21.9383	8.25314	20.4185	30.7511	12.8841	0.494932	1.46468
Z138	Copanlisib	SPX5551	0.2	0.8	mcM	mcM	0.445447	0.258861	0.779529	12.6672	18.964	7.8997	18.1197	39.2021	36.9059	0.494932	1.46468
Z138	Copanlisib	SPX5551	1	0.8	mcM	mcM	0.234494	0.217487	0.585767	14.3903	21.4985	13.6678	21.768	21.4985	2.42075	0.494932	1.46468
Z138	Copanlisib	SPX5551	0.0016	4	mcM	mcM	0.678384	0.0877197	2.58956	8.35754	20.3651	17.9938	12.273	17.5157	8.24933	1.10772	1.54754
Z138	Copanlisib	SPX5551	0.008	4	mcM	mcM	0.593726	0.0455301	2.35678	12.4799	24.8264	14.8939	19.7125	18.964	1.09701	1.10772	1.54754
Z138	Copanlisib	SPX5551	0.04	4	mcM	mcM	0.481805	0.0696304	2.12412	13.9256	30.3718	21.1054	25.7731	30.5121	28.2159	1.10772	1.54754
Z138	Copanlisib	SPX5551	0.2	4	mcM	mcM	0.327576	0.102683	1.26404	15.8798	30.7511	23.2593	29.9068	41.9864	28.9382	1.10772	1.54754
Z138	Copanlisib	SPX5551	1	4	mcM	mcM	0.188717	0.130722	0.710497	17.3282	26.0762	20.774	26.3458	26.0762	6.99849	1.10772	1.54754
Z138	Copanlisib	SPX5551	0.0016	20	mcM	mcM	0.548962	0.0354672	0.90484	11.0424	16.9707	15.0385	15.9786	16.4552	-1.41176	1.18831	1.55734
Z138	Copanlisib	SPX5551	0.008	20	mcM	mcM	0.476826	0.0214031	1.28945	13.5022	24.1842	12.8285	23.1921	17.5699	15.2737	1.18831	1.55734
Z138	Copanlisib	SPX5551	0.04	20	mcM	mcM	0.4426	0.0550982	1.47194	13.7239	27.6068	12.193	23.5358	34.8957	21.8474	1.18831	1.55734
Z138	Copanlisib	SPX5551	0.2	20	mcM	mcM	0.306887	0.0862837	1.34909	15.2492	32.82	14.953	29.9231	43.9456	34.6792	1.18831	1.55734
Z138	Copanlisib	SPX5551	1	20	mcM	mcM	0.176799	0.112791	0.742969	15.6219	27.268	14.6227	27.5375	27.268	8.19027	1.18831	1.55734
Z138	Copanlisib	SPX5551	0.0016	100	mcM	mcM	0.462062	0.0341717	0.401104	9.08638	11.3497	9.80228	13.3793	13.242	10.9458	1.49896	1.59321
Z138	Copanlisib	SPX5551	0.008	100	mcM	mcM	0.405919	0.0189279	0.599518	11.4846	16.964	7.86959	18.9936	23.2057	10.1575	1.49896	1.59321
Z138	Copanlisib	SPX5551	0.04	100	mcM	mcM	0.346067	0.0274386	0.811038	12.3769	22.9492	10.6048	23.9525	34.2922	25.0258	1.49896	1.59321
Z138	Copanlisib	SPX5551	0.2	100	mcM	mcM	0.214684	0.0354165	1.27535	16.0863	36.0874	15.0845	32.9856	42.0402	24.1732	1.49896	1.59321
Z138	Copanlisib	SPX5551	1	100	mcM	mcM	0.0629361	0.0131395	1.05321	19.0142	38.6543	19.5765	37.8975	38.6543	19.5765	1.49896	1.59321

### Sheet: synergy-data_MZL-RES_Ibrutinib
cell.line	compound.1	compound.2	dose.1	dose.2	unit.1	unit.2	Effect	Chou_Talalay	Syn_Efficacy_beta	ZIP_score	HSA_score	Bliss_score	Loewe_score	Benefit_score	Synergy_score	Syn_Potency_alpha_drug1	Syn_Potency_alpha_drug2
K1718_IDE-RES	Ibrutinib	SPX5551	0	0	mcM	mcM	1	NA	NA	NA	NA	NA	NA	NA	NA	NA	NA
K1718_IDE-RES	Ibrutinib	SPX5551	0.08	0	mcM	mcM	0.974367	NA	NA	NA	NA	NA	NA	NA	NA	NA	NA
K1718_IDE-RES	Ibrutinib	SPX5551	0.4	0	mcM	mcM	0.875496	NA	NA	NA	NA	NA	NA	NA	NA	NA	NA
K1718_IDE-RES	Ibrutinib	SPX5551	2	0	mcM	mcM	0.831553	NA	NA	NA	NA	NA	NA	NA	NA	NA	NA
K1718_IDE-RES	Ibrutinib	SPX5551	10	0	mcM	mcM	0.774794	NA	NA	NA	NA	NA	NA	NA	NA	NA	NA
K1718_IDE-RES	Ibrutinib	SPX5551	50	0	mcM	mcM	0.730851	NA	NA	NA	NA	NA	NA	NA	NA	NA	NA
K1718_IDE-RES	Ibrutinib	SPX5551	0	0	mcM	mcM	1	NA	NA	NA	NA	NA	NA	NA	NA	NA	NA
K1718_IDE-RES	Ibrutinib	SPX5551	0	0.08	mcM	mcM	0.960236	NA	NA	NA	NA	NA	NA	NA	NA	NA	NA
K1718_IDE-RES	Ibrutinib	SPX5551	0	0.4	mcM	mcM	0.80553	NA	NA	NA	NA	NA	NA	NA	NA	NA	NA
K1718_IDE-RES	Ibrutinib	SPX5551	0	2	mcM	mcM	0.678782	NA	NA	NA	NA	NA	NA	NA	NA	NA	NA
K1718_IDE-RES	Ibrutinib	SPX5551	0	10	mcM	mcM	0.471886	NA	NA	NA	NA	NA	NA	NA	NA	NA	NA
K1718_IDE-RES	Ibrutinib	SPX5551	0	50	mcM	mcM	0.292948	NA	NA	NA	NA	NA	NA	NA	NA	NA	NA
K1718_IDE-RES	Ibrutinib	SPX5551	0.08	0.08	mcM	mcM	0.768251	0.0752408	1.4795	11.3509	19.1985	16.7371	14.9459	19.1985	16.7371	0.201855	-1.33542
K1718_IDE-RES	Ibrutinib	SPX5551	0.4	0.08	mcM	mcM	0.738428	0.073337	1.65136	8.91229	13.7068	10.2255	14.2671	16.589	6.55983	0.201855	-1.33542
K1718_IDE-RES	Ibrutinib	SPX5551	2	0.08	mcM	mcM	0.693694	0.0935594	1.22762	7.01703	13.786	10.4794	12.3336	25.7223	14.2884	0.201855	-1.33542
K1718_IDE-RES	Ibrutinib	SPX5551	10	0.08	mcM	mcM	0.635912	0.165636	0.925035	7.18679	13.8882	10.8073	12.6202	29.4501	18.823	0.201855	-1.33542
K1718_IDE-RES	Ibrutinib	SPX5551	50	0.08	mcM	mcM	0.544579	0.269156	1.03812	12.6311	18.6272	15.7211	19.0076	-25.1631	-33.0478	0.201855	-1.33542
K1718_IDE-RES	Ibrutinib	SPX5551	0.08	0.4	mcM	mcM	0.650823	0.133392	1.19329	13.6183	15.4706	13.4058	18.4512	6.71016	-3.31902	0.534058	-1.00321
K1718_IDE-RES	Ibrutinib	SPX5551	0.4	0.4	mcM	mcM	0.63964	0.127651	1.27955	11.7107	16.589	6.55983	17.739	8.01491	-3.41895	0.534058	-1.00321
K1718_IDE-RES	Ibrutinib	SPX5551	2	0.4	mcM	mcM	0.598633	0.109674	1.59585	9.98001	20.6897	7.12077	19.0938	7.08294	-3.5442	0.534058	-1.00321
K1718_IDE-RES	Ibrutinib	SPX5551	10	0.4	mcM	mcM	0.56881	0.141047	1.37197	9.45697	20.5984	5.53094	18.415	88.7232	86.2618	0.534058	-1.00321
K1718_IDE-RES	Ibrutinib	SPX5551	50	0.4	mcM	mcM	0.466294	0.14783	1.47441	14.2107	26.4558	12.2429	26.8361	-17.3346	-25.2192	0.534058	-1.00321
K1718_IDE-RES	Ibrutinib	SPX5551	0.08	2	mcM	mcM	0.481205	0.206721	0.922631	15.033	19.7577	18.0178	18.9381	-1.49115	-12.925	1.27852	-0.258754
K1718_IDE-RES	Ibrutinib	SPX5551	0.4	2	mcM	mcM	0.462566	0.183174	1.00967	15.3247	21.6216	13.1705	20.802	-9.69245	-20.3196	1.27852	-0.258754
K1718_IDE-RES	Ibrutinib	SPX5551	2	2	mcM	mcM	0.421559	0.140922	1.20116	13.998	25.7223	14.2884	24.9027	65.7968	63.3354	1.27852	-0.258754
K1718_IDE-RES	Ibrutinib	SPX5551	10	2	mcM	mcM	0.401056	0.130838	1.29691	12.9572	27.7726	12.486	26.953	73.9981	63.969	1.27852	-0.258754
K1718_IDE-RES	Ibrutinib	SPX5551	50	2	mcM	mcM	0.333955	0.0989969	1.61025	16.2158	34.4828	16.2134	33.6631	-4.10065	-11.9853	1.27852	-0.258754
K1718_IDE-RES	Ibrutinib	SPX5551	0.08	10	mcM	mcM	0.302268	0.290637	0.481765	14.973	16.9618	15.7522	16.6958	-16.4026	-27.0298	1.58702	1.36671
K1718_IDE-RES	Ibrutinib	SPX5551	0.4	10	mcM	mcM	0.203479	0.120625	0.762353	20.116	26.8406	20.9655	26.5747	47.9031	45.4417	1.58702	1.36671
K1718_IDE-RES	Ibrutinib	SPX5551	2	10	mcM	mcM	0.18484	0.0989977	0.815294	19.4241	28.7046	20.7558	28.4386	60.205	50.1759	1.58702	1.36671
K1718_IDE-RES	Ibrutinib	SPX5551	10	10	mcM	mcM	0.177384	0.0914535	0.836471	17.4804	29.4501	18.823	29.1842	61.5098	50.0759	1.58702	1.36671
K1718_IDE-RES	Ibrutinib	SPX5551	50	10	mcM	mcM	0.149425	0.0661296	0.915882	17.6206	32.246	19.5453	31.9801	14.3523	6.46763	1.58702	1.36671
K1718_IDE-RES	Ibrutinib	SPX5551	0.08	50	mcM	mcM	0.073004	0.084962	0.466608	20.724	21.9944	21.2435	22.2375	30.9413	28.4799	1.54488	1.96925
K1718_IDE-RES	Ibrutinib	SPX5551	0.4	50	mcM	mcM	0.0655483	0.0700686	0.482425	20.4376	22.74	19.0927	22.9282	34.2964	24.2672	1.54488	1.96925
K1718_IDE-RES	Ibrutinib	SPX5551	2	50	mcM	mcM	0.0636844	0.0665645	0.48638	18.5616	22.9264	17.9918	22.8472	49.3942	37.9604	1.54488	1.96925
K1718_IDE-RES	Ibrutinib	SPX5551	10	50	mcM	mcM	0.0599565	0.0598211	0.494288	17.2161	23.2992	16.7018	22.0307	41.1929	30.5658	1.54488	1.96925
K1718_IDE-RES	Ibrutinib	SPX5551	50	50	mcM	mcM	0.0543647	0.0503795	0.506151	16.6873	23.8583	15.9737	18.8087	23.8583	15.9737	1.54488	1.96925
K1718_PAR	Ibrutinib	SPX5551	0	0	mcM	mcM	1	NA	NA	NA	NA	NA	NA	NA	NA	NA	NA
K1718_PAR	Ibrutinib	SPX5551	0.08	0	mcM	mcM	0.756037	NA	NA	NA	NA	NA	NA	NA	NA	NA	NA
K1718_PAR	Ibrutinib	SPX5551	0.4	0	mcM	mcM	0.538689	NA	NA	NA	NA	NA	NA	NA	NA	NA	NA
K1718_PAR	Ibrutinib	SPX5551	2	0	mcM	mcM	0.46624	NA	NA	NA	NA	NA	NA	NA	NA	NA	NA
K1718_PAR	Ibrutinib	SPX5551	10	0	mcM	mcM	0.275505	NA	NA	NA	NA	NA	NA	NA	NA	NA	NA
K1718_PAR	Ibrutinib	SPX5551	50	0	mcM	mcM	0.160177	NA	NA	NA	NA	NA	NA	NA	NA	NA	NA
K1718_PAR	Ibrutinib	SPX5551	0	0	mcM	mcM	1	NA	NA	NA	NA	NA	NA	NA	NA	NA	NA
K1718_PAR	Ibrutinib	SPX5551	0	0.08	mcM	mcM	0.802435	NA	NA	NA	NA	NA	NA	NA	NA	NA	NA
K1718_PAR	Ibrutinib	SPX5551	0	0.4	mcM	mcM	0.694673	NA	NA	NA	NA	NA	NA	NA	NA	NA	NA
K1718_PAR	Ibrutinib	SPX5551	0	2	mcM	mcM	0.645358	NA	NA	NA	NA	NA	NA	NA	NA	NA	NA
K1718_PAR	Ibrutinib	SPX5551	0	10	mcM	mcM	0.424353	NA	NA	NA	NA	NA	NA	NA	NA	NA	NA
K1718_PAR	Ibrutinib	SPX5551	0	50	mcM	mcM	0.336682	NA	NA	NA	NA	NA	NA	NA	NA	NA	NA
K1718_PAR	Ibrutinib	SPX5551	0.08	0.08	mcM	mcM	0.309285	0.0129067	2.74685	26.7954	44.6753	29.7387	40.7005	44.6753	29.7387	-1.62426	-0.852432
K1718_PAR	Ibrutinib	SPX5551	0.4	0.08	mcM	mcM	0.280061	0.0427269	0.840956	18.4313	25.8628	15.2202	31.1023	28.6025	12.1549	-1.62426	-0.852432
K1718_PAR	Ibrutinib	SPX5551	2	0.08	mcM	mcM	0.267275	0.180486	0.559139	7.81513	19.8964	10.6852	16.4456	27.2023	10.6675	-1.62426	-0.852432
K1718_PAR	Ibrutinib	SPX5551	10	0.08	mcM	mcM	0.249011	0.715595	0.0548545	-2.05143	2.64945	-2.79356	3.47502	21.4622	5.60287	-1.62426	-0.852432
K1718_PAR	Ibrutinib	SPX5551	50	0.08	mcM	mcM	0.179604	1.31882	-0.0346981	-4.83835	-1.94268	-5.10722	-2.10492	-1.94268	-12.5675	-1.62426	-0.852432
K1718_PAR	Ibrutinib	SPX5551	0.08	0.4	mcM	mcM	0.272755	0.0109882	2.07278	24.9169	42.1918	25.2444	39.8006	25.8628	9.41517	-1.59184	-0.549609
K1718_PAR	Ibrutinib	SPX5551	0.4	0.4	mcM	mcM	0.252664	0.0323767	0.930041	17.3959	28.6025	12.1549	31.5656	22.6361	6.1013	-1.59184	-0.549609
K1718_PAR	Ibrutinib	SPX5551	2	0.4	mcM	mcM	0.239878	0.128952	0.636132	8.03431	22.6361	8.40057	19.1853	9.40744	-6.45193	-1.59184	-0.549609
K1718_PAR	Ibrutinib	SPX5551	10	0.4	mcM	mcM	0.228919	0.549957	0.0964517	-1.62845	4.65858	-3.75334	5.48415	67.8716	52.935	-1.59184	-0.549609
K1718_PAR	Ibrutinib	SPX5551	50	0.4	mcM	mcM	0.137595	0.616811	0.0403341	-4.42488	2.25823	-2.63242	2.09599	2.25823	-8.36663	-1.59184	-0.549609
K1718_PAR	Ibrutinib	SPX5551	0.08	2	mcM	mcM	0.219787	0.0107614	1.8	22.6328	42.5571	26.8128	35.9915	19.8964	3.36158	-1.60416	-0.662034
K1718_PAR	Ibrutinib	SPX5551	0.4	2	mcM	mcM	0.201522	0.0197813	1.09633	16.0827	33.7167	14.6125	33.265	4.65858	-11.2008	-1.60416	-0.662034
K1718_PAR	Ibrutinib	SPX5551	2	2	mcM	mcM	0.194216	0.0707515	0.764454	8.04123	27.2023	10.6675	22.6133	67.141	52.2044	-1.60416	-0.662034
K1718_PAR	Ibrutinib	SPX5551	10	2	mcM	mcM	0.181431	0.275002	0.194772	0.615875	9.40744	-0.363136	10.233	46.8674	30.4197	-1.60416	-0.662034
K1718_PAR	Ibrutinib	SPX5551	50	2	mcM	mcM	0.11933	0.417118	0.0729567	-2.89747	4.08471	-1.59586	3.92248	4.08471	-6.54015	-1.60416	-0.662034
K1718_PAR	Ibrutinib	SPX5551	0.08	10	mcM	mcM	0.0846271	0.00142546	0.885246	23.0476	33.9726	23.62	36.9869	2.64945	-13.2099	-0.151919	1.50589
K1718_PAR	Ibrutinib	SPX5551	0.4	10	mcM	mcM	0.0791476	0.00204447	0.899524	17.6818	34.5205	14.9447	36.3966	53.6251	38.6884	-0.151919	1.50589
K1718_PAR	Ibrutinib	SPX5551	2	10	mcM	mcM	0.0791476	0.00650726	0.899524	10.8912	34.5205	11.8703	30.7054	45.9541	29.5065	-0.151919	1.50589
K1718_PAR	Ibrutinib	SPX5551	10	10	mcM	mcM	0.0608828	0.0145579	0.444356	5.57831	21.4622	5.60287	21.1496	39.8051	23.2703	-0.151919	1.50589
K1718_PAR	Ibrutinib	SPX5551	50	10	mcM	mcM	0.0572298	0.0607927	0.183874	1.08005	10.2948	1.0742	10.1325	10.2948	-0.330099	-0.151919	1.50589
K1718_PAR	Ibrutinib	SPX5551	0.08	50	mcM	mcM	0.0773212	0.00450917	0.586508	16.712	25.9361	17.7223	25.1969	48.3283	33.3916	-1.47154	0.395637
K1718_PAR	Ibrutinib	SPX5551	0.4	50	mcM	mcM	0.0700152	0.00391412	0.603029	12.829	26.6667	11.1352	24.7893	33.7167	17.2691	-1.47154	0.395637
K1718_PAR	Ibrutinib	SPX5551	2	50	mcM	mcM	0.0681887	0.00663567	0.607159	7.84801	26.8493	8.87857	23.8337	38.7092	22.1744	-1.47154	0.395637
K1718_PAR	Ibrutinib	SPX5551	10	50	mcM	mcM	0.0645358	0.0188244	0.436793	3.30093	21.0969	2.82218	18.5078	21.0969	5.23757	-1.47154	0.395637
K1718_PAR	Ibrutinib	SPX5551	50	50	mcM	mcM	0.0645358	0.0846099	0.170825	-0.819555	9.56417	-1.06069	9.40193	9.56417	-1.06069	-1.47154	0.395637
VL51_IBR-RES	Ibrutinib	SPX5551	0	0	mcM	mcM	1	NA	NA	NA	NA	NA	NA	NA	NA	NA	NA
VL51_IBR-RES	Ibrutinib	SPX5551	0.08	0	mcM	mcM	0.975309	NA	NA	NA	NA	NA	NA	NA	NA	NA	NA
VL51_IBR-RES	Ibrutinib	SPX5551	0.4	0	mcM	mcM	0.919278	NA	NA	NA	NA	NA	NA	NA	NA	NA	NA
VL51_IBR-RES	Ibrutinib	SPX5551	2	0	mcM	mcM	0.904084	NA	NA	NA	NA	NA	NA	NA	NA	NA	NA
VL51_IBR-RES	Ibrutinib	SPX5551	10	0	mcM	mcM	0.895537	NA	NA	NA	NA	NA	NA	NA	NA	NA	NA
VL51_IBR-RES	Ibrutinib	SPX5551	50	0	mcM	mcM	0.891738	NA	NA	NA	NA	NA	NA	NA	NA	NA	NA
VL51_IBR-RES	Ibrutinib	SPX5551	0	0	mcM	mcM	1	NA	NA	NA	NA	NA	NA	NA	NA	NA	NA
VL51_IBR-RES	Ibrutinib	SPX5551	0	0.08	mcM	mcM	0.963997	NA	NA	NA	NA	NA	NA	NA	NA	NA	NA
VL51_IBR-RES	Ibrutinib	SPX5551	0	0.4	mcM	mcM	1.01063	NA	NA	NA	NA	NA	NA	NA	NA	NA	NA
VL51_IBR-RES	Ibrutinib	SPX5551	0	2	mcM	mcM	0.967803	NA	NA	NA	NA	NA	NA	NA	NA	NA	NA
VL51_IBR-RES	Ibrutinib	SPX5551	0	10	mcM	mcM	0.984933	NA	NA	NA	NA	NA	NA	NA	NA	NA	NA
VL51_IBR-RES	Ibrutinib	SPX5551	0	50	mcM	mcM	0.944013	NA	NA	NA	NA	NA	NA	NA	NA	NA	NA
VL51_IBR-RES	Ibrutinib	SPX5551	0.08	0.08	mcM	mcM	0.86027	0.00175433	0.823211	10.0177	10.3727	7.99248	9.15387	10.3727	7.99248	0.0584872	0.0832278
VL51_IBR-RES	Ibrutinib	SPX5551	0.4	0.08	mcM	mcM	0.833624	0.0029971	0.501718	7.58734	8.56541	5.25572	8.28029	18.843	19.8198	0.0584872	0.0832278
VL51_IBR-RES	Ibrutinib	SPX5551	2	0.08	mcM	mcM	0.830769	0.0127474	0.39434	6.63121	7.33143	4.07645	6.79098	30.1705	27.2596	0.0584872	0.0832278
VL51_IBR-RES	Ibrutinib	SPX5551	10	0.08	mcM	mcM	0.786994	0.0165933	0.558162	7.67159	10.8542	7.63	10.8777	51.3935	50.0441	0.0584872	0.0832278
VL51_IBR-RES	Ibrutinib	SPX5551	50	0.08	mcM	mcM	0.779381	0.0666384	0.566707	9.32636	11.2356	8.02511	11.6058	11.2356	6.24304	0.0584872	0.0832278
VL51_IBR-RES	Ibrutinib	SPX5551	0.08	0.4	mcM	mcM	0.752736	0.000766765	1.94062	20.0041	22.2573	23.2937	16.3691	8.56541	9.54228	0.102539	0.12728
VL51_IBR-RES	Ibrutinib	SPX5551	0.4	0.4	mcM	mcM	0.730849	0.00078651	1.10372	16.8856	18.843	19.8198	17.602	18.18	15.2691	0.102539	0.12728
VL51_IBR-RES	Ibrutinib	SPX5551	2	0.4	mcM	mcM	0.722284	0.00123316	0.977857	15.1354	18.18	19.1407	17.5816	29.2206	27.8712	0.102539	0.12728
VL51_IBR-RES	Ibrutinib	SPX5551	10	0.4	mcM	mcM	0.73751	0.00518005	0.812629	15.3647	15.8027	16.7543	15.8246	88.3997	86.0194	0.102539	0.12728
VL51_IBR-RES	Ibrutinib	SPX5551	50	0.4	mcM	mcM	0.704203	0.010922	0.945894	16.4323	18.7535	19.7011	19.1236	18.7535	13.7609	0.102539	0.12728
VL51_IBR-RES	Ibrutinib	SPX5551	0.08	2	mcM	mcM	0.618557	0.00183237	2.85807	34.1761	34.9247	32.535	28.0122	7.33143	4.42059	0.610652	0.635392
VL51_IBR-RES	Ibrutinib	SPX5551	0.4	2	mcM	mcM	0.584298	0.001579	1.96214	31.1394	33.498	30.5382	31.3801	15.8027	14.4533	0.610652	0.635392
VL51_IBR-RES	Ibrutinib	SPX5551	2	2	mcM	mcM	0.602379	0.00175162	1.6228	28.8344	30.1705	27.2596	29.436	55.004	52.6237	0.610652	0.635392
VL51_IBR-RES	Ibrutinib	SPX5551	10	2	mcM	mcM	0.603331	0.00196119	1.50263	28.7569	29.2206	26.3373	29.236	85.9278	86.9047	0.610652	0.635392
VL51_IBR-RES	Ibrutinib	SPX5551	50	2	mcM	mcM	0.576685	0.00227029	1.58907	29.8276	31.5053	28.6342	31.8753	31.5053	26.5127	0.610652	0.635392
VL51_IBR-RES	Ibrutinib	SPX5551	0.08	10	mcM	mcM	0.413957	0.00378718	4.89445	55.5448	56.1351	54.6656	48.1814	10.8542	9.50487	1.39169	1.39603
VL51_IBR-RES	Ibrutinib	SPX5551	0.4	10	mcM	mcM	0.403489	0.00361719	3.02123	51.929	51.5789	50.1938	49.2266	34.544	32.1638	1.39169	1.39603
VL51_IBR-RES	Ibrutinib	SPX5551	2	10	mcM	mcM	0.390167	0.00341035	2.76424	50.4013	51.3917	50.0295	50.5525	51.5789	52.5558	1.39169	1.39603
VL51_IBR-RES	Ibrutinib	SPX5551	10	10	mcM	mcM	0.381602	0.0032848	2.64283	50.7474	51.3935	50.0441	51.3941	86.4084	83.4975	1.39169	1.39603
VL51_IBR-RES	Ibrutinib	SPX5551	50	10	mcM	mcM	0.38065	0.00328486	2.57784	51.8878	51.1088	49.7651	51.4781	51.1088	46.1162	1.39169	1.39603
VL51_IBR-RES	Ibrutinib	SPX5551	0.08	50	mcM	mcM	0.08	0.00205041	5.91841	83.0927	86.4013	84.0704	81.544	21.1261	18.7459	1.37076	1.37531
VL51_IBR-RES	Ibrutinib	SPX5551	0.4	50	mcM	mcM	0.06	0.00147685	5.03321	80.8469	85.9278	80.781	83.5439	33.498	34.4749	1.37076	1.37531
VL51_IBR-RES	Ibrutinib	SPX5551	2	50	mcM	mcM	0.04	0.000939201	4.6477	80.9451	86.4084	81.3466	85.5438	51.3917	48.4809	1.37076	1.37531
VL51_IBR-RES	Ibrutinib	SPX5551	10	50	mcM	mcM	0.02	0.000440341	4.50232	82.2	87.5537	82.5398	87.5431	87.5537	86.2043	1.37076	1.37531
VL51_IBR-RES	Ibrutinib	SPX5551	50	50	mcM	mcM	0.001	1.79568e-05	4.49273	83.0705	89.0738	84.0812	89.4415	89.0738	84.0812	1.37076	1.37531
VL51_PAR	Ibrutinib	SPX5551	0	0	mcM	mcM	1	NA	NA	NA	NA	NA	NA	NA	NA	NA	NA
VL51_PAR	Ibrutinib	SPX5551	0.08	0	mcM	mcM	0.856624	NA	NA	NA	NA	NA	NA	NA	NA	NA	NA
VL51_PAR	Ibrutinib	SPX5551	0.4	0	mcM	mcM	0.832123	NA	NA	NA	NA	NA	NA	NA	NA	NA	NA
VL51_PAR	Ibrutinib	SPX5551	2	0	mcM	mcM	0.795826	NA	NA	NA	NA	NA	NA	NA	NA	NA	NA
VL51_PAR	Ibrutinib	SPX5551	10	0	mcM	mcM	0.774955	NA	NA	NA	NA	NA	NA	NA	NA	NA	NA
VL51_PAR	Ibrutinib	SPX5551	50	0	mcM	mcM	0.701452	NA	NA	NA	NA	NA	NA	NA	NA	NA	NA
VL51_PAR	Ibrutinib	SPX5551	0	0	mcM	mcM	1	NA	NA	NA	NA	NA	NA	NA	NA	NA	NA
VL51_PAR	Ibrutinib	SPX5551	0	0.08	mcM	mcM	1.04715	NA	NA	NA	NA	NA	NA	NA	NA	NA	NA
VL51_PAR	Ibrutinib	SPX5551	0	0.4	mcM	mcM	1.03583	NA	NA	NA	NA	NA	NA	NA	NA	NA	NA
VL51_PAR	Ibrutinib	SPX5551	0	2	mcM	mcM	0.995714	NA	NA	NA	NA	NA	NA	NA	NA	NA	NA
VL51_PAR	Ibrutinib	SPX5551	0	10	mcM	mcM	0.980285	NA	NA	NA	NA	NA	NA	NA	NA	NA	NA
VL51_PAR	Ibrutinib	SPX5551	0	50	mcM	mcM	1.00189	NA	NA	NA	NA	NA	NA	NA	NA	NA	NA
VL51_PAR	Ibrutinib	SPX5551	0.08	0.08	mcM	mcM	0.801303	0.0484535	0.578774	7.32608	5.53214	9.57074	6.25686	5.53214	9.57074	0.00443485	0.149789
VL51_PAR	Ibrutinib	SPX5551	0.4	0.08	mcM	mcM	0.775587	0.0795736	0.505159	6.3689	5.65362	9.57672	5.55259	14.397	17.3785	0.00443485	0.149789
VL51_PAR	Ibrutinib	SPX5551	2	0.08	mcM	mcM	0.771473	0.335852	0.178914	5.19841	2.43531	6.18728	2.14221	13.3388	12.9977	0.00443485	0.149789
VL51_PAR	Ibrutinib	SPX5551	10	0.08	mcM	mcM	0.712841	0.182769	0.414009	3.48372	6.21139	9.86496	4.18358	28.2241	26.6962	0.00443485	0.149789
VL51_PAR	Ibrutinib	SPX5551	50	0.08	mcM	mcM	0.694325	0.481552	0.0358059	3.99848	0.712652	4.01969	2.21329	0.712652	0.844933	0.00443485	0.149789
VL51_PAR	Ibrutinib	SPX5551	0.08	0.4	mcM	mcM	0.697411	0.000856252	1.66569	14.5334	15.9213	18.9906	16.646	5.65362	8.63517	0.0434535	0.188808
VL51_PAR	Ibrutinib	SPX5551	0.4	0.4	mcM	mcM	0.688154	0.00312728	1.28639	13.0588	14.397	17.3785	14.2959	11.2815	10.9404	0.0434535	0.188808
VL51_PAR	Ibrutinib	SPX5551	2	0.4	mcM	mcM	0.68301	0.0131628	0.828816	10.6902	11.2815	14.133	10.9884	12.0746	10.5467	0.0434535	0.188808
VL51_PAR	Ibrutinib	SPX5551	10	0.4	mcM	mcM	0.677867	0.0554884	0.647118	7.9209	9.70873	12.4854	7.68092	75.6624	79.701	0.0434535	0.188808
VL51_PAR	Ibrutinib	SPX5551	50	0.4	mcM	mcM	0.634665	0.0695861	0.335559	6.76567	6.67871	9.19205	8.17934	6.67871	6.81099	0.0434535	0.188808
VL51_PAR	Ibrutinib	SPX5551	0.08	2	mcM	mcM	0.687125	0.000605591	1.77331	17.3229	16.9499	16.5828	17.6747	2.43531	2.09422	0.0455703	0.190925
VL51_PAR	Ibrutinib	SPX5551	0.4	2	mcM	mcM	0.673753	0.00193962	1.41506	15.7856	15.8371	15.4804	15.736	9.70873	8.18088	0.0455703	0.190925
VL51_PAR	Ibrutinib	SPX5551	2	2	mcM	mcM	0.662438	0.00670783	0.979957	12.9357	13.3388	12.9977	13.0457	31.8651	35.9037	0.0455703	0.190925
VL51_PAR	Ibrutinib	SPX5551	10	2	mcM	mcM	0.654209	0.025755	0.80481	10.0748	12.0746	11.7424	10.0468	75.1445	78.126	0.0455703	0.190925
VL51_PAR	Ibrutinib	SPX5551	50	2	mcM	mcM	0.631579	0.0632271	0.351064	7.74076	6.9873	6.68666	8.48793	6.9873	7.11958	0.0455703	0.190925
VL51_PAR	Ibrutinib	SPX5551	0.08	10	mcM	mcM	0.537974	9.74736e-06	3.33373	34.4941	31.8651	30.1762	32.5898	6.21139	4.68353	0.731931	0.877286
VL51_PAR	Ibrutinib	SPX5551	0.4	10	mcM	mcM	0.517401	2.03435e-05	2.81209	33.1246	31.4722	29.8317	31.3712	16.9499	20.9885	0.731931	0.877286
VL51_PAR	Ibrutinib	SPX5551	2	10	mcM	mcM	0.505057	6.2976e-05	2.13618	30.2931	29.0768	27.5078	28.7837	31.4722	34.4538	0.731931	0.877286
VL51_PAR	Ibrutinib	SPX5551	10	10	mcM	mcM	0.492714	0.000212707	1.88123	27.4633	28.2241	26.6962	26.1963	73.3826	73.0415	0.731931	0.877286
VL51_PAR	Ibrutinib	SPX5551	50	10	mcM	mcM	0.477284	0.000674505	1.12629	23.5165	22.4167	21.0338	23.4294	22.4167	22.549	0.731931	0.877286
VL51_PAR	Ibrutinib	SPX5551	0.08	50	mcM	mcM	0.1	1.30695e-06	7.91582	74.162	75.6624	75.824	61.5973	15.9213	19.9599	1.5155	1.66085
VL51_PAR	Ibrutinib	SPX5551	0.4	50	mcM	mcM	0.0806785	1.00609e-06	6.71426	73.9344	75.1445	75.3014	63.5139	15.8371	18.8186	1.5155	1.66085
VL51_PAR	Ibrutinib	SPX5551	2	50	mcM	mcM	0.062	7.34737e-07	5.39117	72.725	73.3826	73.5327	65.3056	29.0768	28.7357	1.5155	1.66085
VL51_PAR	Ibrutinib	SPX5551	10	50	mcM	mcM	0.0309799	3.28358e-07	4.95883	71.2097	74.3975	74.5436	68.0598	74.3975	72.8696	1.5155	1.66085
VL51_PAR	Ibrutinib	SPX5551	50	50	mcM	mcM	0.0123675	1.16138e-07	3.46218	68.948	68.9084	69.0407	68.6899	68.9084	69.0407	1.5155	1.66085

### Sheet: synergy-data_MZL-RES_Copanlisib
cell.line	compound.1	compound.2	dose.1	dose.2	unit.1	unit.2	Effect	Chou_Talalay	Syn_Efficacy_beta	ZIP_score	HSA_score	Bliss_score	Loewe_score	Benefit_score	Synergy_score	Syn_Potency_alpha_drug1	Syn_Potency_alpha_drug2
VL51_COP-RES	Copanlisib	SPX5551	0	0	mcM	mcM	1	NA	NA	NA	NA	NA	NA	NA	NA	NA	NA
VL51_COP-RES	Copanlisib	SPX5551	0.008	0	mcM	mcM	0.94168	NA	NA	NA	NA	NA	NA	NA	NA	NA	NA
VL51_COP-RES	Copanlisib	SPX5551	0.04	0	mcM	mcM	0.913909	NA	NA	NA	NA	NA	NA	NA	NA	NA	NA
VL51_COP-RES	Copanlisib	SPX5551	0.2	0	mcM	mcM	0.897246	NA	NA	NA	NA	NA	NA	NA	NA	NA	NA
VL51_COP-RES	Copanlisib	SPX5551	1	0	mcM	mcM	0.89308	NA	NA	NA	NA	NA	NA	NA	NA	NA	NA
VL51_COP-RES	Copanlisib	SPX5551	5	0	mcM	mcM	0.869475	NA	NA	NA	NA	NA	NA	NA	NA	NA	NA
VL51_COP-RES	Copanlisib	SPX5551	0	0	mcM	mcM	1	NA	NA	NA	NA	NA	NA	NA	NA	NA	NA
VL51_COP-RES	Copanlisib	SPX5551	0	0.08	mcM	mcM	1.05781	NA	NA	NA	NA	NA	NA	NA	NA	NA	NA
VL51_COP-RES	Copanlisib	SPX5551	0	0.4	mcM	mcM	1.06225	NA	NA	NA	NA	NA	NA	NA	NA	NA	NA
VL51_COP-RES	Copanlisib	SPX5551	0	2	mcM	mcM	1.0289	NA	NA	NA	NA	NA	NA	NA	NA	NA	NA
VL51_COP-RES	Copanlisib	SPX5551	0	10	mcM	mcM	1.01112	NA	NA	NA	NA	NA	NA	NA	NA	NA	NA
VL51_COP-RES	Copanlisib	SPX5551	0	50	mcM	mcM	0.991848	NA	NA	NA	NA	NA	NA	NA	NA	NA	NA
VL51_COP-RES	Copanlisib	SPX5551	0.008	0.08	mcM	mcM	0.928854	0.45315	0.0864781	6.43566	1.28264	6.72615	1.02608	1.28264	6.72615	0.0247058	1.08189
VL51_COP-RES	Copanlisib	SPX5551	0.04	0.08	mcM	mcM	0.869565	0.0104498	0.251822	8.27449	4.43436	9.71733	4.92539	7.99167	13.681	0.0247058	1.08189
VL51_COP-RES	Copanlisib	SPX5551	0.2	0.08	mcM	mcM	0.854002	0.0183311	0.224348	8.44081	4.3244	9.51105	4.21941	18.0349	20.6282	0.0247058	1.08189
VL51_COP-RES	Copanlisib	SPX5551	1	0.08	mcM	mcM	0.844368	0.0501634	0.247374	8.0473	4.87127	10.0338	3.96454	18.5076	19.5004	0.0247058	1.08189
VL51_COP-RES	Copanlisib	SPX5551	5	0.08	mcM	mcM	0.821393	0.0667946	0.552552	7.6099	4.80814	9.83425	5.23627	4.80814	4.09933	0.0247058	1.08189
VL51_COP-RES	Copanlisib	SPX5551	0.008	0.4	mcM	mcM	0.836957	0.000306939	0.706066	12.491	10.4724	16.3346	5.55364	4.43436	10.1237	0.0484627	1.10565
VL51_COP-RES	Copanlisib	SPX5551	0.04	0.4	mcM	mcM	0.833992	0.00113261	0.453837	12.7602	7.99167	13.681	5.77859	8.69693	11.2903	0.0484627	1.10565
VL51_COP-RES	Copanlisib	SPX5551	0.2	0.4	mcM	mcM	0.810277	0.00152147	0.451193	12.3214	8.69693	14.2826	7.86649	17.0995	18.0923	0.0484627	1.10565
VL51_COP-RES	Copanlisib	SPX5551	1	0.4	mcM	mcM	0.781374	0.00181473	0.567271	12.1753	11.1707	16.7304	10.065	39.3014	44.7449	0.0484627	1.10565
VL51_COP-RES	Copanlisib	SPX5551	5	0.4	mcM	mcM	0.777668	0.0075071	1.05504	12.0803	9.18067	14.5934	9.5759	9.18067	8.47186	0.0484627	1.10565
VL51_COP-RES	Copanlisib	SPX5551	0.008	2	mcM	mcM	0.75247	0.00018476	1.27569	19.8061	18.921	21.6427	12.6974	4.3244	6.91773	0.107541	1.16473
VL51_COP-RES	Copanlisib	SPX5551	0.04	2	mcM	mcM	0.730237	0.000176569	1.04305	20.321	18.3672	21.0087	14.9099	11.1707	12.1635	0.107541	1.16473
VL51_COP-RES	Copanlisib	SPX5551	0.2	2	mcM	mcM	0.716897	0.000184871	0.935642	19.2023	18.0349	20.6282	16.1928	20.1068	25.5503	0.107541	1.16473
VL51_COP-RES	Copanlisib	SPX5551	1	2	mcM	mcM	0.722085	0.000303092	0.868351	18.1919	17.0995	19.6808	15.4736	37.6359	43.3253	0.107541	1.16473
VL51_COP-RES	Copanlisib	SPX5551	5	2	mcM	mcM	0.730237	0.00112862	1.60012	17.1998	13.9238	16.4368	14.185	13.9238	13.2149	0.107541	1.16473
VL51_COP-RES	Copanlisib	SPX5551	0.008	10	mcM	mcM	0.740613	0.000873843	1.35563	23.1417	20.1068	21.1536	12.9779	4.87127	5.86407	0.126228	1.18342
VL51_COP-RES	Copanlisib	SPX5551	0.04	10	mcM	mcM	0.70504	0.000787443	1.18614	23.7708	20.8869	21.9029	16.5337	18.921	24.3645	0.126228	1.18342
VL51_COP-RES	Copanlisib	SPX5551	0.2	10	mcM	mcM	0.709486	0.000811467	0.974091	22.7071	18.776	19.7734	16.082	20.8869	26.5763	0.126228	1.18342
VL51_COP-RES	Copanlisib	SPX5551	1	10	mcM	mcM	0.708004	0.00087076	0.939857	21.4618	18.5076	19.5004	16.1966	38.0448	40.6381	0.126228	1.18342
VL51_COP-RES	Copanlisib	SPX5551	5	10	mcM	mcM	0.699111	0.00105411	1.95783	20.627	17.0364	18.003	16.9555	17.0364	16.3276	0.126228	1.18342
VL51_COP-RES	Copanlisib	SPX5551	0.008	50	mcM	mcM	0.548666	0.00263101	2.64977	37.3759	39.3014	38.5337	31.5927	10.4724	15.9159	0.817752	1.87494
VL51_COP-RES	Copanlisib	SPX5551	0.04	50	mcM	mcM	0.537549	0.00256228	2.1373	37.1501	37.6359	36.8909	32.7042	18.3672	24.0565	0.817752	1.87494
VL51_COP-RES	Copanlisib	SPX5551	0.2	50	mcM	mcM	0.516798	0.00243929	1.97375	36.4823	38.0448	37.3133	34.7784	18.776	21.3693	0.817752	1.87494
VL51_COP-RES	Copanlisib	SPX5551	1	50	mcM	mcM	0.516798	0.00243938	1.91084	35.0103	37.6282	36.9001	34.7739	37.6282	38.621	0.817752	1.87494
VL51_COP-RES	Copanlisib	SPX5551	5	50	mcM	mcM	0.508646	0.00239312	4.14665	34.5118	36.0828	35.374	35.5684	36.0828	35.374	0.817752	1.87494
VL51_PAR	Copanlisib	SPX5551	0	0	mcM	mcM	1	NA	NA	NA	NA	NA	NA	NA	NA	NA	NA
VL51_PAR	Copanlisib	SPX5551	0.008	0	mcM	mcM	0.941675	NA	NA	NA	NA	NA	NA	NA	NA	NA	NA
VL51_PAR	Copanlisib	SPX5551	0.04	0	mcM	mcM	0.891816	NA	NA	NA	NA	NA	NA	NA	NA	NA	NA
VL51_PAR	Copanlisib	SPX5551	0.2	0	mcM	mcM	0.804327	NA	NA	NA	NA	NA	NA	NA	NA	NA	NA
VL51_PAR	Copanlisib	SPX5551	1	0	mcM	mcM	0.765757	NA	NA	NA	NA	NA	NA	NA	NA	NA	NA
VL51_PAR	Copanlisib	SPX5551	5	0	mcM	mcM	0.709313	NA	NA	NA	NA	NA	NA	NA	NA	NA	NA
VL51_PAR	Copanlisib	SPX5551	0	0	mcM	mcM	1	NA	NA	NA	NA	NA	NA	NA	NA	NA	NA
VL51_PAR	Copanlisib	SPX5551	0	0.08	mcM	mcM	0.989346	NA	NA	NA	NA	NA	NA	NA	NA	NA	NA
VL51_PAR	Copanlisib	SPX5551	0	0.4	mcM	mcM	0.986484	NA	NA	NA	NA	NA	NA	NA	NA	NA	NA
VL51_PAR	Copanlisib	SPX5551	0	2	mcM	mcM	0.954047	NA	NA	NA	NA	NA	NA	NA	NA	NA	NA
VL51_PAR	Copanlisib	SPX5551	0	10	mcM	mcM	0.913023	NA	NA	NA	NA	NA	NA	NA	NA	NA	NA
VL51_PAR	Copanlisib	SPX5551	0	50	mcM	mcM	0.893942	NA	NA	NA	NA	NA	NA	NA	NA	NA	NA
VL51_PAR	Copanlisib	SPX5551	0.008	0.08	mcM	mcM	0.804261	0.0167377	0.926429	12.9058	13.7413	12.7381	13.7605	13.7413	12.7381	0.00145022	1.10192
VL51_PAR	Copanlisib	SPX5551	0.04	0.08	mcM	mcM	0.763237	0.0357145	0.648781	11.6982	12.8578	11.9077	12.3449	19.5361	18.3308	0.00145022	1.10192
VL51_PAR	Copanlisib	SPX5551	0.2	0.08	mcM	mcM	0.72603	0.0908257	0.60022	8.87924	7.82978	6.97289	8.92485	24.2394	20.5432	0.00145022	1.10192
VL51_PAR	Copanlisib	SPX5551	1	0.08	mcM	mcM	0.706949	0.328806	0.376588	4.03848	5.88087	5.06506	4.66583	30.0182	23.3579	0.00145022	1.10192
VL51_PAR	Copanlisib	SPX5551	5	0.08	mcM	mcM	0.706949	1.64349	0.0122019	1.46979	0.236462	-0.519206	0.770806	0.236462	-7.28639	0.00145022	1.10192
VL51_PAR	Copanlisib	SPX5551	0.008	0.4	mcM	mcM	0.716489	0.00382984	1.51818	21.3037	22.5185	21.2458	22.2131	12.8578	11.6525	0.0445459	1.14502
VL51_PAR	Copanlisib	SPX5551	0.04	0.4	mcM	mcM	0.696454	0.0116674	0.985756	19.0194	19.5361	18.3308	19.0233	16.3208	12.6247	0.0445459	1.14502
VL51_PAR	Copanlisib	SPX5551	0.2	0.4	mcM	mcM	0.641119	0.0238472	1.25113	14.873	16.3208	15.2337	13.013	21.5272	14.8669	0.0445459	1.14502
VL51_PAR	Copanlisib	SPX5551	1	0.4	mcM	mcM	0.649706	0.134071	0.743149	9.61967	11.6051	10.5702	9.37503	51.9986	50.9954	0.0445459	1.14502
VL51_PAR	Copanlisib	SPX5551	5	0.4	mcM	mcM	0.640165	0.580069	0.356817	6.28033	6.91479	5.95611	7.27651	6.91479	-0.608059	0.0445459	1.14502
VL51_PAR	Copanlisib	SPX5551	0.008	2	mcM	mcM	0.581014	0.00128619	2.43154	31.1623	36.066	31.7387	15.2686	7.82978	4.13363	0.753774	1.85424
VL51_PAR	Copanlisib	SPX5551	0.04	2	mcM	mcM	0.56575	0.00236467	1.64527	27.478	32.6066	28.5084	16.7551	11.6051	4.9448	0.753774	1.85424
VL51_PAR	Copanlisib	SPX5551	0.2	2	mcM	mcM	0.561934	0.00831314	1.85816	21.9595	24.2394	20.5432	16.9491	44.7478	43.7446	0.753774	1.85424
VL51_PAR	Copanlisib	SPX5551	1	2	mcM	mcM	0.550485	0.0329736	1.37852	16.643	21.5272	18.0083	17.3776	48.73	47.5246	0.753774	1.85424
VL51_PAR	Copanlisib	SPX5551	5	2	mcM	mcM	0.537128	0.134959	0.888508	13.4531	17.2185	13.959	17.1646	17.2185	9.69565	0.753774	1.85424
VL51_PAR	Copanlisib	SPX5551	0.008	10	mcM	mcM	0.494196	0.00204894	2.36656	36.6999	41.8827	36.5574	20.9602	5.88087	-0.779482	0.68597	1.78644
VL51_PAR	Copanlisib	SPX5551	0.04	10	mcM	mcM	0.482748	0.00223976	2.06408	33.0337	40.9068	33.15	22.101	36.066	35.0628	0.68597	1.78644
VL51_PAR	Copanlisib	SPX5551	0.2	10	mcM	mcM	0.48084	0.00418349	2.47981	27.2678	32.3488	25.353	22.2717	40.9068	39.7014	0.68597	1.78644
VL51_PAR	Copanlisib	SPX5551	1	10	mcM	mcM	0.465575	0.0115444	1.92225	22.4766	30.0182	23.3579	23.7041	40.8398	37.1437	0.68597	1.78644
VL51_PAR	Copanlisib	SPX5551	5	10	mcM	mcM	0.459851	0.0479579	1.28728	19.7583	24.9463	18.7769	23.924	24.9463	17.4234	0.68597	1.78644
VL51_PAR	Copanlisib	SPX5551	0.008	50	mcM	mcM	0.421689	0.00483988	2.40874	41.8024	47.2253	42.0114	26.7874	22.5185	21.5153	1.40733	1.5629
VL51_PAR	Copanlisib	SPX5551	0.04	50	mcM	mcM	0.404516	0.00422156	2.45882	38.8444	48.73	39.2715	28.5043	32.6066	31.4012	1.40733	1.5629
VL51_PAR	Copanlisib	SPX5551	0.2	50	mcM	mcM	0.395929	0.0044792	3.13072	33.4293	40.8398	32.3092	29.3611	32.3488	28.6526	1.40733	1.5629
VL51_PAR	Copanlisib	SPX5551	1	50	mcM	mcM	0.381619	0.00631755	2.45988	28.9738	38.4139	30.2924	30.7832	38.4139	31.7535	1.40733	1.5629
VL51_PAR	Copanlisib	SPX5551	5	50	mcM	mcM	0.377803	0.0177514	1.71066	25.5543	33.1511	25.6282	31.1229	33.1511	25.6282	1.40733	1.5629

### Sheet: synergy-data_MZL-RES_Idelalisib
cell.line	compound.1	compound.2	dose.1	dose.2	unit.1	unit.2	Effect	Chou_Talalay	Syn_Efficacy_beta	ZIP_score	HSA_score	Bliss_score	Loewe_score	Benefit_score	Synergy_score	Syn_Potency_alpha_drug1	Syn_Potency_alpha_drug2
K1718_IDE-RES	Idelalisib	SPX5551	0	0	mcM	mcM	1	NA	NA	NA	NA	NA	NA	NA	NA	NA	NA
K1718_IDE-RES	Idelalisib	SPX5551	0.08	0	mcM	mcM	1.067	NA	NA	NA	NA	NA	NA	NA	NA	NA	NA
K1718_IDE-RES	Idelalisib	SPX5551	0.4	0	mcM	mcM	0.966982	NA	NA	NA	NA	NA	NA	NA	NA	NA	NA
K1718_IDE-RES	Idelalisib	SPX5551	2	0	mcM	mcM	0.963135	NA	NA	NA	NA	NA	NA	NA	NA	NA	NA
K1718_IDE-RES	Idelalisib	SPX5551	10	0	mcM	mcM	0.930438	NA	NA	NA	NA	NA	NA	NA	NA	NA	NA
K1718_IDE-RES	Idelalisib	SPX5551	50	0	mcM	mcM	0.873698	NA	NA	NA	NA	NA	NA	NA	NA	NA	NA
K1718_IDE-RES	Idelalisib	SPX5551	0	0	mcM	mcM	1	NA	NA	NA	NA	NA	NA	NA	NA	NA	NA
K1718_IDE-RES	Idelalisib	SPX5551	0	0.08	mcM	mcM	0.748708	NA	NA	NA	NA	NA	NA	NA	NA	NA	NA
K1718_IDE-RES	Idelalisib	SPX5551	0	0.4	mcM	mcM	0.671189	NA	NA	NA	NA	NA	NA	NA	NA	NA	NA
K1718_IDE-RES	Idelalisib	SPX5551	0	2	mcM	mcM	0.678941	NA	NA	NA	NA	NA	NA	NA	NA	NA	NA
K1718_IDE-RES	Idelalisib	SPX5551	0	10	mcM	mcM	0.539406	NA	NA	NA	NA	NA	NA	NA	NA	NA	NA
K1718_IDE-RES	Idelalisib	SPX5551	0	50	mcM	mcM	0.306848	NA	NA	NA	NA	NA	NA	NA	NA	NA	NA
K1718_IDE-RES	Idelalisib	SPX5551	0.08	0.08	mcM	mcM	0.73708	0.444667	0.0694087	3.31729	1.16279	6.17898	4.7362	1.16279	6.17898	0.435238	0.0411036
K1718_IDE-RES	Idelalisib	SPX5551	0.4	0.08	mcM	mcM	0.702196	0.250905	0.277635	5.40313	4.65116	2.17907	8.22457	4.26357	2.04743	0.435238	0.0411036
K1718_IDE-RES	Idelalisib	SPX5551	2	0.08	mcM	mcM	0.667313	0.211358	0.485861	7.12685	8.13953	5.37943	11.7129	13.9535	11.4506	0.435238	0.0411036
K1718_IDE-RES	Idelalisib	SPX5551	10	0.08	mcM	mcM	0.551034	0.34918	1.17995	13.9469	19.7674	14.5592	23.3408	28.6822	24.9299	0.435238	0.0411036
K1718_IDE-RES	Idelalisib	SPX5551	50	0.08	mcM	mcM	0.454134	1.36816	1.75835	22.5137	29.4574	20.001	33.0308	-14.7287	-18.6042	0.435238	0.0411036
K1718_IDE-RES	Idelalisib	SPX5551	0.08	0.4	mcM	mcM	0.647933	0.470731	0.10609	5.5742	2.32558	6.82241	6.61969	-3.10078	-5.31691	0.957965	0.563831
K1718_IDE-RES	Idelalisib	SPX5551	0.4	0.4	mcM	mcM	0.628553	0.358471	0.194499	6.67764	4.26357	2.04743	8.55767	6.97674	4.47384	0.957965	0.563831
K1718_IDE-RES	Idelalisib	SPX5551	2	0.4	mcM	mcM	0.609173	0.327089	0.282908	7.91711	6.20155	3.72722	10.4957	5.81395	2.06172	0.957965	0.563831
K1718_IDE-RES	Idelalisib	SPX5551	10	0.4	mcM	mcM	0.520026	0.375616	0.689587	13.7942	15.1163	10.4473	19.4104	72.8682	77.8844	0.957965	0.563831
K1718_IDE-RES	Idelalisib	SPX5551	50	0.4	mcM	mcM	0.392119	1.21725	1.27308	23.1067	27.907	19.4297	32.2011	-8.52713	-12.4027	0.957965	0.563831
K1718_IDE-RES	Idelalisib	SPX5551	0.08	2	mcM	mcM	0.582041	0.839811	0.452716	5.90347	9.68992	14.2387	3.36511	1.16279	-1.34012	1.43937	1.04523
K1718_IDE-RES	Idelalisib	SPX5551	0.4	2	mcM	mcM	0.562661	0.638662	0.54326	7.53564	11.6279	9.38617	5.30309	1.93798	-1.81425	1.43937	1.04523
K1718_IDE-RES	Idelalisib	SPX5551	2	2	mcM	mcM	0.539406	0.506385	0.651911	9.63778	13.9535	11.4506	7.62867	42.6357	47.6518	1.43937	1.04523
K1718_IDE-RES	Idelalisib	SPX5551	10	2	mcM	mcM	0.481266	0.474661	0.923541	14.6015	19.7674	15.0446	13.4426	64.7287	62.5125	1.43937	1.04523
K1718_IDE-RES	Idelalisib	SPX5551	50	2	mcM	mcM	0.306848	1.0213	1.73843	22.4531	37.2093	28.6341	30.8845	0	-3.87555	1.43937	1.04523
K1718_IDE-RES	Idelalisib	SPX5551	0.08	10	mcM	mcM	0.322351	0.081691	0.706872	19.0985	21.7054	25.3193	16.6779	-1.16279	-4.91503	1.59565	1.54989
K1718_IDE-RES	Idelalisib	SPX5551	0.4	10	mcM	mcM	0.283592	0.0483215	0.8331	19.8905	25.5814	23.8004	20.5538	16.6667	21.6829	1.59565	1.54989
K1718_IDE-RES	Idelalisib	SPX5551	2	10	mcM	mcM	0.287468	0.0822307	0.820477	19.6324	25.1938	23.2053	20.1663	38.7597	36.5436	1.59565	1.54989
K1718_IDE-RES	Idelalisib	SPX5551	10	10	mcM	mcM	0.252584	0.200141	0.934081	19.6393	28.6822	24.9299	23.6546	63.5659	61.063	1.59565	1.54989
K1718_IDE-RES	Idelalisib	SPX5551	50	10	mcM	mcM	0.225452	0.839307	1.02244	22.7641	31.3953	24.5825	26.3678	8.13953	4.26398	1.59565	1.54989
K1718_IDE-RES	Idelalisib	SPX5551	0.08	50	mcM	mcM	0.0200258	0.000376239	0.62069	31.2126	28.6822	30.738	34.2542	10.0775	15.0937	NA	NA
K1718_IDE-RES	Idelalisib	SPX5551	0.4	50	mcM	mcM	0.0239018	0.00203773	0.612302	31.6702	28.2946	27.2814	33.8666	10.8527	8.63657	NA	NA
K1718_IDE-RES	Idelalisib	SPX5551	2	50	mcM	mcM	0.0432817	0.0136734	0.570363	29.1552	26.3566	25.2254	31.9286	39.1473	36.6444	NA	NA
K1718_IDE-RES	Idelalisib	SPX5551	10	50	mcM	mcM	0.0820413	0.0949546	0.486486	25.209	22.4806	20.3461	28.0527	45.7364	41.9842	NA	NA
K1718_IDE-RES	Idelalisib	SPX5551	50	50	mcM	mcM	0.0161499	0.209756	0.629077	26.4983	29.0698	25.1942	34.6418	29.0698	25.1942	NA	NA
K1718_PAR	Idelalisib	SPX5551	0	0	mcM	mcM	1	NA	NA	NA	NA	NA	NA	NA	NA	NA	NA
K1718_PAR	Idelalisib	SPX5551	0.08	0	mcM	mcM	0.95102	NA	NA	NA	NA	NA	NA	NA	NA	NA	NA
K1718_PAR	Idelalisib	SPX5551	0.4	0	mcM	mcM	0.865306	NA	NA	NA	NA	NA	NA	NA	NA	NA	NA
K1718_PAR	Idelalisib	SPX5551	2	0	mcM	mcM	0.755102	NA	NA	NA	NA	NA	NA	NA	NA	NA	NA
K1718_PAR	Idelalisib	SPX5551	10	0	mcM	mcM	0.62449	NA	NA	NA	NA	NA	NA	NA	NA	NA	NA
K1718_PAR	Idelalisib	SPX5551	50	0	mcM	mcM	0.455102	NA	NA	NA	NA	NA	NA	NA	NA	NA	NA
K1718_PAR	Idelalisib	SPX5551	0	0	mcM	mcM	1	NA	NA	NA	NA	NA	NA	NA	NA	NA	NA
K1718_PAR	Idelalisib	SPX5551	0	0.08	mcM	mcM	0.750993	NA	NA	NA	NA	NA	NA	NA	NA	NA	NA
K1718_PAR	Idelalisib	SPX5551	0	0.4	mcM	mcM	0.687417	NA	NA	NA	NA	NA	NA	NA	NA	NA	NA
K1718_PAR	Idelalisib	SPX5551	0	2	mcM	mcM	0.611921	NA	NA	NA	NA	NA	NA	NA	NA	NA	NA
K1718_PAR	Idelalisib	SPX5551	0	10	mcM	mcM	0.556291	NA	NA	NA	NA	NA	NA	NA	NA	NA	NA
K1718_PAR	Idelalisib	SPX5551	0	50	mcM	mcM	0.333775	NA	NA	NA	NA	NA	NA	NA	NA	NA	NA
K1718_PAR	Idelalisib	SPX5551	0.08	0.08	mcM	mcM	0.735099	0.51019	0.0957447	-3.28305	1.5894	-2.08893	3.27782	1.5894	-2.08893	-0.375736	-0.115423
K1718_PAR	Idelalisib	SPX5551	0.4	0.08	mcM	mcM	0.719205	0.459017	0.191489	-6.00845	3.17881	-6.93661	4.86723	5.56291	-3.69618	-0.375736	-0.115423
K1718_PAR	Idelalisib	SPX5551	2	0.08	mcM	mcM	0.691391	0.600029	0.359043	-9.87222	5.96026	-12.4314	3.71387	7.94702	-7.03879	-0.375736	-0.115423
K1718_PAR	Idelalisib	SPX5551	10	0.08	mcM	mcM	0.603974	0.911189	0.0819536	-13.5355	2.05163	-13.4986	0.651156	29.8013	8.91202	-0.375736	-0.115423
K1718_PAR	Idelalisib	SPX5551	50	0.08	mcM	mcM	0.508609	1.91948	-0.147295	-12.4809	-5.35072	-16.6831	-5.55167	-17.4834	-35.6708	-0.375736	-0.115423
K1718_PAR	Idelalisib	SPX5551	0.08	0.4	mcM	mcM	0.655629	0.574899	0.152542	-1.54356	3.17881	-0.188133	4.66682	-3.17881	-12.4379	-0.191022	0.0692911
K1718_PAR	Idelalisib	SPX5551	0.4	0.4	mcM	mcM	0.631788	0.421094	0.266949	-4.51841	5.56291	-3.69618	5.73932	-1.19205	-16.1779	-0.191022	0.0692911
K1718_PAR	Idelalisib	SPX5551	2	0.4	mcM	mcM	0.623841	0.536316	0.305085	-8.89269	6.35762	-10.4771	5.22242	3.97351	-16.9158	-0.191022	0.0692911
K1718_PAR	Idelalisib	SPX5551	10	0.4	mcM	mcM	0.552318	0.657477	0.288295	-13.6901	7.21719	-12.3033	4.50511	71.9205	68.2422	-0.191022	0.0692911
K1718_PAR	Idelalisib	SPX5551	50	0.4	mcM	mcM	0.45298	1.21578	0.00584121	-12.8869	0.212191	-14.0135	0.0112448	-11.9205	-30.1079	-0.191022	0.0692911
K1718_PAR	Idelalisib	SPX5551	0.08	2	mcM	mcM	0.560265	0.599067	0.199659	1.06425	5.16556	2.1684	3.71041	-7.94702	-22.9328	0.838116	1.09843
K1718_PAR	Idelalisib	SPX5551	0.4	2	mcM	mcM	0.572185	0.74356	0.153584	-2.16678	3.97351	-4.26868	2.51836	0.397351	-20.492	0.838116	1.09843
K1718_PAR	Idelalisib	SPX5551	2	2	mcM	mcM	0.53245	0.478018	0.307167	-6.80394	7.94702	-7.03879	6.49187	44.5033	40.825	0.838116	1.09843
K1718_PAR	Idelalisib	SPX5551	10	2	mcM	mcM	0.516556	0.708667	0.368601	-11.172	9.53642	-13.4418	4.14646	65.5629	56.3038	0.838116	1.09843
K1718_PAR	Idelalisib	SPX5551	50	2	mcM	mcM	0.361589	0.562022	0.257422	-10.3612	9.35126	-8.31031	9.15032	-2.78146	-20.9688	0.838116	1.09843
K1718_PAR	Idelalisib	SPX5551	0.08	10	mcM	mcM	0.30596	0.0490776	0.846269	15.586	25.0331	22.3084	18.648	-4.76821	-25.6575	1.5206	1.55342
K1718_PAR	Idelalisib	SPX5551	0.4	10	mcM	mcM	0.29404	0.0412237	0.886567	13.0119	26.2252	18.7323	19.8401	19.0728	15.3945	1.5206	1.55342
K1718_PAR	Idelalisib	SPX5551	2	10	mcM	mcM	0.301987	0.0573281	0.859701	8.31136	25.4305	11.807	19.0454	39.3377	30.0787	1.5206	1.55342
K1718_PAR	Idelalisib	SPX5551	10	10	mcM	mcM	0.258278	0.0579852	1.00746	3.91444	29.8013	8.91202	22.1047	58.0132	43.0274	1.5206	1.55342
K1718_PAR	Idelalisib	SPX5551	50	10	mcM	mcM	0.230464	0.151059	0.618387	-0.581229	22.4638	2.27058	18.3281	10.3311	-7.8562	1.5206	1.55342
K1718_PAR	Idelalisib	SPX5551	0.08	50	mcM	mcM	0.0317881	1.24401e-05	0.67992	31.3399	30.1987	28.5639	34.2608	9.53642	5.85809	NA	NA
K1718_PAR	Idelalisib	SPX5551	0.4	50	mcM	mcM	0.0317881	2.09803e-05	0.67992	29.3226	30.1987	25.7029	34.2608	11.5232	2.26409	NA	NA
K1718_PAR	Idelalisib	SPX5551	2	50	mcM	mcM	0.0317881	6.36812e-05	0.67992	25.5538	30.1987	22.0246	34.2608	30.9934	16.0076	NA	NA
K1718_PAR	Idelalisib	SPX5551	10	50	mcM	mcM	0.0556291	0.00101311	0.626243	18.8344	27.8146	15.281	31.8767	50.0662	29.1769	NA	NA
K1718_PAR	Idelalisib	SPX5551	50	50	mcM	mcM	0.015894	0.000300278	0.715706	14.6958	31.7881	13.6008	33.227	31.7881	13.6008	NA	NA
VL51_IDE-RES	Idelalisib	SPX5551	0	0	mcM	mcM	1	NA	NA	NA	NA	NA	NA	NA	NA	NA	NA
VL51_IDE-RES	Idelalisib	SPX5551	0.08	0	mcM	mcM	0.971849	NA	NA	NA	NA	NA	NA	NA	NA	NA	NA
VL51_IDE-RES	Idelalisib	SPX5551	0.4	0	mcM	mcM	0.954211	NA	NA	NA	NA	NA	NA	NA	NA	NA	NA
VL51_IDE-RES	Idelalisib	SPX5551	2	0	mcM	mcM	0.942679	NA	NA	NA	NA	NA	NA	NA	NA	NA	NA
VL51_IDE-RES	Idelalisib	SPX5551	10	0	mcM	mcM	0.914189	NA	NA	NA	NA	NA	NA	NA	NA	NA	NA
VL51_IDE-RES	Idelalisib	SPX5551	50	0	mcM	mcM	0.904692	NA	NA	NA	NA	NA	NA	NA	NA	NA	NA
VL51_IDE-RES	Idelalisib	SPX5551	0	0	mcM	mcM	1	NA	NA	NA	NA	NA	NA	NA	NA	NA	NA
VL51_IDE-RES	Idelalisib	SPX5551	0	0.08	mcM	mcM	1.03629	NA	NA	NA	NA	NA	NA	NA	NA	NA	NA
VL51_IDE-RES	Idelalisib	SPX5551	0	0.4	mcM	mcM	0.979989	NA	NA	NA	NA	NA	NA	NA	NA	NA	NA
VL51_IDE-RES	Idelalisib	SPX5551	0	2	mcM	mcM	0.960995	NA	NA	NA	NA	NA	NA	NA	NA	NA	NA
VL51_IDE-RES	Idelalisib	SPX5551	0	10	mcM	mcM	0.966422	NA	NA	NA	NA	NA	NA	NA	NA	NA	NA
VL51_IDE-RES	Idelalisib	SPX5551	0	50	mcM	mcM	0.978632	NA	NA	NA	NA	NA	NA	NA	NA	NA	NA
VL51_IDE-RES	Idelalisib	SPX5551	0.08	0.08	mcM	mcM	0.895195	0.00527632	0.648773	9.43765	7.66535	11.1924	7.50905	7.66535	11.1924	0.0254817	0.0517021
VL51_IDE-RES	Idelalisib	SPX5551	0.4	0.08	mcM	mcM	0.885698	0.0083713	0.504559	9.76716	6.85133	10.3143	7.00851	13.16	11.2505	0.0254817	0.0517021
VL51_IDE-RES	Idelalisib	SPX5551	2	0.08	mcM	mcM	0.853137	0.00884593	0.607805	9.20391	8.95421	12.3754	8.39876	21.5715	17.8946	0.0254817	0.0517021
VL51_IDE-RES	Idelalisib	SPX5551	10	0.08	mcM	mcM	0.853816	0.0330114	0.343397	8.35513	6.03731	9.35505	6.4931	22.3855	19.3158	0.0254817	0.0517021
VL51_IDE-RES	Idelalisib	SPX5551	50	0.08	mcM	mcM	0.855851	0.165703	0.263567	7.02332	4.88412	8.1674	4.72427	4.88412	2.95097	0.0254817	0.0517021
VL51_IDE-RES	Idelalisib	SPX5551	0.08	0.4	mcM	mcM	0.84364	0.0145999	1.08512	11.4194	12.8208	10.876	11.066	6.85133	4.94183	0.0569852	0.0832056
VL51_IDE-RES	Idelalisib	SPX5551	0.4	0.4	mcM	mcM	0.822612	0.0136844	0.969152	11.0811	13.16	11.2505	12.5868	11.5998	7.92284	0.0569852	0.0832056
VL51_IDE-RES	Idelalisib	SPX5551	2	0.4	mcM	mcM	0.826682	0.0157079	0.787383	10.2014	11.5998	9.71335	10.8725	20.0791	17.0095	0.0569852	0.0832056
VL51_IDE-RES	Idelalisib	SPX5551	10	0.4	mcM	mcM	0.811758	0.0194755	0.582618	9.39381	10.2431	8.41366	10.6647	41.0401	44.5671	0.0569852	0.0832056
VL51_IDE-RES	Idelalisib	SPX5551	50	0.4	mcM	mcM	0.793443	0.0308789	0.600348	9.14568	11.1249	9.31452	10.9597	11.1249	9.19178	0.0569852	0.0832056
VL51_IDE-RES	Idelalisib	SPX5551	0.08	2	mcM	mcM	0.729678	0.0496198	1.79309	19.6797	23.1317	20.4264	20.7447	8.95421	5.27728	0.122162	0.148382
VL51_IDE-RES	Idelalisib	SPX5551	0.4	2	mcM	mcM	0.723573	0.0488183	1.69851	19.013	23.0639	19.342	21.1835	10.2431	7.17339	0.122162	0.148382
VL51_IDE-RES	Idelalisib	SPX5551	2	2	mcM	mcM	0.726964	0.0493706	1.46426	17.715	21.5715	17.8946	20.2352	29.3725	32.8995	0.122162	0.148382
VL51_IDE-RES	Idelalisib	SPX5551	10	2	mcM	mcM	0.713397	0.0479255	1.14209	16.6695	20.0791	16.5133	20.3459	39.1408	37.2313	0.122162	0.148382
VL51_IDE-RES	Idelalisib	SPX5551	50	2	mcM	mcM	0.682872	0.044977	1.19703	17.275	22.182	18.6533	21.9906	22.182	20.2489	0.122162	0.148382
VL51_IDE-RES	Idelalisib	SPX5551	0.08	10	mcM	mcM	0.678123	0.216923	2.33292	27.2265	28.8298	26.1092	24.0623	6.03731	2.96762	0.136191	0.162412
VL51_IDE-RES	Idelalisib	SPX5551	0.4	10	mcM	mcM	0.681515	0.218767	2.00824	25.7328	27.2696	24.0656	23.689	24.2171	27.7441	0.136191	0.162412
VL51_IDE-RES	Idelalisib	SPX5551	2	10	mcM	mcM	0.690334	0.223713	1.7129	23.6513	25.2346	22.0692	22.6522	27.2696	25.3601	0.136191	0.162412
VL51_IDE-RES	Idelalisib	SPX5551	10	10	mcM	mcM	0.690334	0.223918	1.27327	21.8242	22.3855	19.3158	22.1227	38.2589	34.582	0.136191	0.162412
VL51_IDE-RES	Idelalisib	SPX5551	50	10	mcM	mcM	0.661165	0.208761	1.31418	21.9218	24.3527	21.3149	24.0433	24.3527	22.4196	0.136191	0.162412
VL51_IDE-RES	Idelalisib	SPX5551	0.08	50	mcM	mcM	0.561447	0.828205	3.47352	34.1082	41.0401	38.9635	34.1646	12.8208	16.3478	0.912567	0.938788
VL51_IDE-RES	Idelalisib	SPX5551	0.4	50	mcM	mcM	0.562804	0.830681	2.88248	32.4459	39.1408	37.1018	34.0236	23.0639	21.1544	0.912567	0.938788
VL51_IDE-RES	Idelalisib	SPX5551	2	50	mcM	mcM	0.56009	0.825742	2.59698	30.5478	38.2589	36.2446	34.2687	25.2346	21.5577	0.912567	0.938788
VL51_IDE-RES	Idelalisib	SPX5551	10	50	mcM	mcM	0.571622	0.847017	1.94849	28.3215	34.2566	32.3032	32.9975	34.2566	31.187	0.912567	0.938788
VL51_IDE-RES	Idelalisib	SPX5551	50	50	mcM	mcM	0.564161	0.833252	1.83765	26.9967	34.0531	32.12	33.3522	34.0531	32.12	0.912567	0.938788
VL51_PAR	Idelalisib	SPX5551	0	0	mcM	mcM	1	NA	NA	NA	NA	NA	NA	NA	NA	NA	NA
VL51_PAR	Idelalisib	SPX5551	0.08	0	mcM	mcM	0.926742	NA	NA	NA	NA	NA	NA	NA	NA	NA	NA
VL51_PAR	Idelalisib	SPX5551	0.4	0	mcM	mcM	0.904407	NA	NA	NA	NA	NA	NA	NA	NA	NA	NA
VL51_PAR	Idelalisib	SPX5551	2	0	mcM	mcM	0.840977	NA	NA	NA	NA	NA	NA	NA	NA	NA	NA
VL51_PAR	Idelalisib	SPX5551	10	0	mcM	mcM	0.794521	NA	NA	NA	NA	NA	NA	NA	NA	NA	NA
VL51_PAR	Idelalisib	SPX5551	50	0	mcM	mcM	0.67838	NA	NA	NA	NA	NA	NA	NA	NA	NA	NA
VL51_PAR	Idelalisib	SPX5551	0	0	mcM	mcM	1	NA	NA	NA	NA	NA	NA	NA	NA	NA	NA
VL51_PAR	Idelalisib	SPX5551	0	0.08	mcM	mcM	0.93271	NA	NA	NA	NA	NA	NA	NA	NA	NA	NA
VL51_PAR	Idelalisib	SPX5551	0	0.4	mcM	mcM	0.905552	NA	NA	NA	NA	NA	NA	NA	NA	NA	NA
VL51_PAR	Idelalisib	SPX5551	0	2	mcM	mcM	0.883826	NA	NA	NA	NA	NA	NA	NA	NA	NA	NA
VL51_PAR	Idelalisib	SPX5551	0	10	mcM	mcM	0.874774	NA	NA	NA	NA	NA	NA	NA	NA	NA	NA
VL51_PAR	Idelalisib	SPX5551	0	50	mcM	mcM	0.868437	NA	NA	NA	NA	NA	NA	NA	NA	NA	NA
VL51_PAR	Idelalisib	SPX5551	0.08	0.08	mcM	mcM	0.783343	0.00871282	0.878357	9.26286	14.3399	8.1038	14.0194	14.3399	8.1038	0.0244666	0.131732
VL51_PAR	Idelalisib	SPX5551	0.4	0.08	mcM	mcM	0.749849	0.0221663	0.832782	8.59005	15.4558	9.37004	14.5836	22.6073	14.0654	0.0244666	0.131732
VL51_PAR	Idelalisib	SPX5551	2	0.08	mcM	mcM	0.748944	0.108915	0.868108	5.59677	9.20329	3.54433	9.79993	26.5841	16.8142	0.0244666	0.131732
VL51_PAR	Idelalisib	SPX5551	10	0.08	mcM	mcM	0.724502	0.346115	0.511135	1.60385	7.00184	1.65549	5.28101	27.8226	17.8731	0.0244666	0.131732
VL51_PAR	Idelalisib	SPX5551	50	0.08	mcM	mcM	0.641219	0.43175	0.173314	-0.870357	3.71609	-0.848747	4.55729	3.71609	-5.20888	0.0244666	0.131732
VL51_PAR	Idelalisib	SPX5551	0.08	0.4	mcM	mcM	0.703681	0.00192097	1.09446	13.9794	20.1871	13.5532	19.8967	15.4558	6.9139	0.207323	0.314588
VL51_PAR	Idelalisib	SPX5551	0.4	0.4	mcM	mcM	0.678334	0.00626152	1.21811	12.9548	22.6073	14.0654	21.0387	19.3421	9.57215	0.207323	0.314588
VL51_PAR	Idelalisib	SPX5551	2	0.4	mcM	mcM	0.647556	0.0190751	1.82446	11.0565	19.3421	11.3993	19.9387	22.2101	12.2606	0.207323	0.314588
VL51_PAR	Idelalisib	SPX5551	10	0.4	mcM	mcM	0.640314	0.085138	1.12571	6.29519	15.4207	7.9166	13.6998	44.4847	38.2486	0.207323	0.314588
VL51_PAR	Idelalisib	SPX5551	50	0.4	mcM	mcM	0.594146	0.210744	0.392858	2.06734	8.42339	2.01624	9.26459	8.42339	-0.501581	0.207323	0.314588
VL51_PAR	Idelalisib	SPX5551	0.08	2	mcM	mcM	0.624019	0.000529846	3.35455	19.2229	25.9807	19.506	25.7739	9.20329	-0.566658	0.564061	0.671326
VL51_PAR	Idelalisib	SPX5551	0.4	2	mcM	mcM	0.633977	0.0030866	3.22597	17.7239	24.9849	16.5362	24.7782	15.4207	5.47118	0.564061	0.671326
VL51_PAR	Idelalisib	SPX5551	2	2	mcM	mcM	0.575136	0.00636202	2.50757	16.5352	26.5841	16.8142	27.1807	33.6217	27.3856	0.564061	0.671326
VL51_PAR	Idelalisib	SPX5551	10	2	mcM	mcM	0.57242	0.0305651	1.62133	11.3912	22.2101	12.9798	20.4892	43.3375	34.7956	0.564061	0.671326
VL51_PAR	Idelalisib	SPX5551	50	2	mcM	mcM	0.55522	0.118851	0.574403	5.50494	12.316	4.43497	13.1572	12.316	3.391	0.564061	0.671326
VL51_PAR	Idelalisib	SPX5551	0.08	10	mcM	mcM	0.590525	0.00032009	3.40482	23.9478	28.4249	22.0165	28.4271	7.00184	-2.94764	0.737944	0.845209
VL51_PAR	Idelalisib	SPX5551	0.4	10	mcM	mcM	0.574231	0.00125589	3.6	22.5837	30.0543	21.6921	29.3602	30.2723	24.0362	0.737944	0.845209
VL51_PAR	Idelalisib	SPX5551	2	10	mcM	mcM	0.53621	0.00360872	2.87474	21.1016	30.4767	19.9454	31.0733	33.0177	24.4758	0.737944	0.845209
VL51_PAR	Idelalisib	SPX5551	10	10	mcM	mcM	0.516295	0.0135393	2.03105	16.4528	27.8226	17.8731	26.1018	36.6324	26.8624	0.737944	0.845209
VL51_PAR	Idelalisib	SPX5551	50	10	mcM	mcM	0.5	0.0535526	0.831944	10.3909	17.838	9.3429	18.6792	17.838	8.91302	0.737944	0.845209
VL51_PAR	Idelalisib	SPX5551	0.08	50	mcM	mcM	0.481895	6.60975e-05	4.40711	32.5128	38.6542	32.2922	38.5938	22.3061	16.07	0.681613	0.788878
VL51_PAR	Idelalisib	SPX5551	0.4	50	mcM	mcM	0.471032	0.000282387	4.53096	30.5257	39.7405	31.4389	39.6801	27.043	18.5011	0.681613	0.788878
VL51_PAR	Idelalisib	SPX5551	2	50	mcM	mcM	0.474653	0.00148745	3.45538	26.2479	36.6324	25.5682	37.229	30.4767	20.7067	0.681613	0.788878
VL51_PAR	Idelalisib	SPX5551	10	50	mcM	mcM	0.462885	0.00627519	2.42094	21.1511	33.1636	22.7106	31.4427	33.1636	23.2141	0.681613	0.788878
VL51_PAR	Idelalisib	SPX5551	50	50	mcM	mcM	0.437538	0.021712	1.12326	15.1909	24.0842	15.1593	24.9254	24.0842	15.1593	0.681613	0.788878

### Sheet: synergy-data_CLL_Ibrutinib
cell.line	compound.1	compound.2	dose.1	dose.2	unit.1	unit.2	Effect	Chou_Talalay	Syn_Efficacy_beta	ZIP_score	HSA_score	Bliss_score	Loewe_score	Benefit_score	Synergy_score	Syn_Potency_alpha_drug1	Syn_Potency_alpha_drug2
HG3	Ibrutinib	SPX5551	0	0	mcM	mcM	1	NA	NA	NA	NA	NA	NA	NA	NA	NA	NA
HG3	Ibrutinib	SPX5551	0.08	0	mcM	mcM	0.818151	NA	NA	NA	NA	NA	NA	NA	NA	NA	NA
HG3	Ibrutinib	SPX5551	0.4	0	mcM	mcM	0.6267	NA	NA	NA	NA	NA	NA	NA	NA	NA	NA
HG3	Ibrutinib	SPX5551	2	0	mcM	mcM	0.372101	NA	NA	NA	NA	NA	NA	NA	NA	NA	NA
HG3	Ibrutinib	SPX5551	10	0	mcM	mcM	0.101794	NA	NA	NA	NA	NA	NA	NA	NA	NA	NA
HG3	Ibrutinib	SPX5551	50	0	mcM	mcM	0.0492956	NA	NA	NA	NA	NA	NA	NA	NA	NA	NA
HG3	Ibrutinib	SPX5551	0	0	mcM	mcM	1	NA	NA	NA	NA	NA	NA	NA	NA	NA	NA
HG3	Ibrutinib	SPX5551	0	0.16	mcM	mcM	0.969849	NA	NA	NA	NA	NA	NA	NA	NA	NA	NA
HG3	Ibrutinib	SPX5551	0	0.8	mcM	mcM	0.998732	NA	NA	NA	NA	NA	NA	NA	NA	NA	NA
HG3	Ibrutinib	SPX5551	0	4	mcM	mcM	0.954458	NA	NA	NA	NA	NA	NA	NA	NA	NA	NA
HG3	Ibrutinib	SPX5551	0	20	mcM	mcM	0.974893	NA	NA	NA	NA	NA	NA	NA	NA	NA	NA
HG3	Ibrutinib	SPX5551	0	100	mcM	mcM	0.95595	NA	NA	NA	NA	NA	NA	NA	NA	NA	NA
HG3	Ibrutinib	SPX5551	0.08	0.16	mcM	mcM	0.71992	0.404987	0.810262	8.78185	9.82304	7.35624	11.2797	9.82304	7.35624	0.504232	1.4287
HG3	Ibrutinib	SPX5551	0.4	0.16	mcM	mcM	0.546635	0.709819	0.321719	7.17195	8.00652	6.11696	7.6985	10.6363	10.5569	0.504232	1.4287
HG3	Ibrutinib	SPX5551	2	0.16	mcM	mcM	0.323083	0.983485	0.1171	3.69379	4.90181	3.77989	2.8711	8.24496	6.55035	0.504232	1.4287
HG3	Ibrutinib	SPX5551	10	0.16	mcM	mcM	0.0425906	0.183906	0.0988698	6.36493	5.92036	5.61344	10.0106	9.07625	8.82067	0.504232	1.4287
HG3	Ibrutinib	SPX5551	50	0.16	mcM	mcM	0.0244539	0.415513	0.0391947	2.00235	2.48417	2.33554	0.323926	2.48417	2.26702	0.504232	1.4287
HG3	Ibrutinib	SPX5551	0.08	0.8	mcM	mcM	0.67134	0.294596	1.21098	11.8435	14.6811	14.5774	16.1377	8.00652	7.92708	0.483376	1.42531
HG3	Ibrutinib	SPX5551	0.4	0.8	mcM	mcM	0.520337	0.613174	0.42739	9.94227	10.6363	10.5569	10.3283	6.12098	4.42637	0.483376	1.42531
HG3	Ibrutinib	SPX5551	2	0.8	mcM	mcM	0.310891	0.909699	0.146225	4.94154	6.12098	6.07381	4.09027	7.73445	7.47888	0.483376	1.42531
HG3	Ibrutinib	SPX5551	10	0.8	mcM	mcM	0.0257536	0.0894459	0.126988	7.04687	7.60407	7.59116	11.6943	20.0054	17.5386	0.483376	1.42531
HG3	Ibrutinib	SPX5551	50	0.8	mcM	mcM	0.0227997	0.376219	0.0418046	2.61257	2.64959	2.64334	0.489348	2.64959	2.43244	0.483376	1.42531
HG3	Ibrutinib	SPX5551	0.08	4	mcM	mcM	0.669342	0.290931	1.22746	13.0361	14.8809	11.1549	16.3375	4.90181	3.20721	0.469977	1.42312
HG3	Ibrutinib	SPX5551	0.4	4	mcM	mcM	0.50413	0.560491	0.492513	11.4286	12.257	9.40291	11.949	7.60407	7.34849	0.469977	1.42312
HG3	Ibrutinib	SPX5551	2	4	mcM	mcM	0.289651	0.790827	0.196965	6.22669	8.24496	6.55035	6.21425	17.7193	15.2525	0.469977	1.42312
HG3	Ibrutinib	SPX5551	10	4	mcM	mcM	0.0244497	0.0830823	0.129165	8.06936	7.73445	7.27087	11.8247	18.4559	18.3764	0.469977	1.42312
HG3	Ibrutinib	SPX5551	50	4	mcM	mcM	0.0168142	0.244694	0.0512483	2.90628	3.24814	3.02364	1.08789	3.24814	3.03099	0.469977	1.42312
HG3	Ibrutinib	SPX5551	0.08	20	mcM	mcM	0.640957	0.244457	1.46159	15.3456	17.7193	15.6652	19.176	5.92036	5.66479	0.438091	1.41786
HG3	Ibrutinib	SPX5551	0.4	20	mcM	mcM	0.467609	0.45772	0.639264	13.8342	15.9091	14.3357	15.6011	14.8809	12.4141	0.438091	1.41786
HG3	Ibrutinib	SPX5551	2	20	mcM	mcM	0.290816	0.797043	0.194183	7.3116	8.12849	7.19426	6.09778	15.9091	15.8297	0.438091	1.41786
HG3	Ibrutinib	SPX5551	10	20	mcM	mcM	0.0110318	0.0270807	0.151573	8.5501	9.07625	8.82067	13.1665	10.6427	8.94808	0.438091	1.41786
HG3	Ibrutinib	SPX5551	50	20	mcM	mcM	0.0107803	0.131102	0.0607685	3.48766	3.85153	3.72776	1.69128	3.85153	3.63438	0.438091	1.41786
HG3	Ibrutinib	SPX5551	0.08	100	mcM	mcM	0.618096	0.213427	1.65016	17.0182	20.0054	16.4014	21.4621	14.6811	12.2143	0.414311	1.41389
HG3	Ibrutinib	SPX5551	0.4	100	mcM	mcM	0.442141	0.397024	0.741597	16.0727	18.4559	15.6952	18.1478	12.257	12.1776	0.414311	1.41389
HG3	Ibrutinib	SPX5551	2	100	mcM	mcM	0.265674	0.670114	0.254245	8.72785	10.6427	9.00357	8.61198	8.12849	6.43389	0.414311	1.41389
HG3	Ibrutinib	SPX5551	10	100	mcM	mcM	0.00842089	0.0185632	0.155933	9.16988	9.33733	8.88893	13.4276	9.33733	9.08176	0.414311	1.41389
HG3	Ibrutinib	SPX5551	50	100	mcM	mcM	0.00885385	0.0995495	0.063808	3.63287	4.04417	3.82702	1.88393	4.04417	3.82702	0.414311	1.41389
MEC1	Ibrutinib	SPX5551	0	0	mcM	mcM	1	NA	NA	NA	NA	NA	NA	NA	NA	NA	NA
MEC1	Ibrutinib	SPX5551	0.08	0	mcM	mcM	0.844124	NA	NA	NA	NA	NA	NA	NA	NA	NA	NA
MEC1	Ibrutinib	SPX5551	0.4	0	mcM	mcM	0.705364	NA	NA	NA	NA	NA	NA	NA	NA	NA	NA
MEC1	Ibrutinib	SPX5551	2	0	mcM	mcM	0.487615	NA	NA	NA	NA	NA	NA	NA	NA	NA	NA
MEC1	Ibrutinib	SPX5551	10	0	mcM	mcM	0.262704	NA	NA	NA	NA	NA	NA	NA	NA	NA	NA
MEC1	Ibrutinib	SPX5551	50	0	mcM	mcM	0.148527	NA	NA	NA	NA	NA	NA	NA	NA	NA	NA
MEC1	Ibrutinib	SPX5551	0	0	mcM	mcM	1	NA	NA	NA	NA	NA	NA	NA	NA	NA	NA
MEC1	Ibrutinib	SPX5551	0	0.16	mcM	mcM	0.946048	NA	NA	NA	NA	NA	NA	NA	NA	NA	NA
MEC1	Ibrutinib	SPX5551	0	0.8	mcM	mcM	0.952016	NA	NA	NA	NA	NA	NA	NA	NA	NA	NA
MEC1	Ibrutinib	SPX5551	0	4	mcM	mcM	1.00254	NA	NA	NA	NA	NA	NA	NA	NA	NA	NA
MEC1	Ibrutinib	SPX5551	0	20	mcM	mcM	0.952845	NA	NA	NA	NA	NA	NA	NA	NA	NA	NA
MEC1	Ibrutinib	SPX5551	0	100	mcM	mcM	0.938525	NA	NA	NA	NA	NA	NA	NA	NA	NA	NA
MEC1	Ibrutinib	SPX5551	0.08	0.16	mcM	mcM	0.788292	0.49141	0.537274	1.88464	5.58321	1.02898	6.44481	5.58321	1.02898	0.0249131	1.93823
MEC1	Ibrutinib	SPX5551	0.4	0.16	mcM	mcM	0.692838	0.97992	0.0637712	-0.550479	1.25262	-2.55298	0.283549	4.05625	0.671657	0.0249131	1.93823
MEC1	Ibrutinib	SPX5551	2	0.16	mcM	mcM	0.464262	0.847697	0.0683658	-0.0746377	2.33531	-0.295481	1.54452	4.80734	4.93127	0.0249131	1.93823
MEC1	Ibrutinib	SPX5551	10	0.16	mcM	mcM	0.239059	0.659281	0.0481041	1.56609	2.36447	0.947121	3.44983	6.48485	5.24607	0.0249131	1.93823
MEC1	Ibrutinib	SPX5551	50	0.16	mcM	mcM	0.133392	0.890833	0.0266629	0.772892	1.51351	0.712178	1.25491	1.51351	0.600443	0.0249131	1.93823
MEC1	Ibrutinib	SPX5551	0.08	0.8	mcM	mcM	0.767531	0.394166	0.737053	4.13357	7.65926	3.60885	8.52087	1.25262	-2.13198	0.0128091	1.92612
MEC1	Ibrutinib	SPX5551	0.4	0.8	mcM	mcM	0.664802	0.773964	0.206505	1.45155	4.05625	0.671657	3.08718	3.61713	3.74106	0.0128091	1.92612
MEC1	Ibrutinib	SPX5551	2	0.8	mcM	mcM	0.451444	0.771097	0.105891	1.33681	3.61713	1.27737	2.82634	5.88645	4.64767	0.0128091	1.92612
MEC1	Ibrutinib	SPX5551	10	0.8	mcM	mcM	0.228583	0.592227	0.0694177	2.61829	3.41209	2.15155	4.49746	13.3307	8.77647	0.0128091	1.92612
MEC1	Ibrutinib	SPX5551	50	0.8	mcM	mcM	0.126483	0.796365	0.0388341	1.71193	2.20441	1.49172	1.94581	2.20441	1.29134	0.0128091	1.92612
MEC1	Ibrutinib	SPX5551	0.08	4	mcM	mcM	0.743178	0.309491	0.971403	6.34471	10.0946	10.3091	10.9562	2.33531	2.45924	0.00125694	1.91457
MEC1	Ibrutinib	SPX5551	0.4	4	mcM	mcM	0.63809	0.623718	0.342497	3.96894	6.72747	6.90674	5.7584	3.41209	2.17332	0.00125694	1.91457
MEC1	Ibrutinib	SPX5551	2	4	mcM	mcM	0.439542	0.705882	0.140734	3.12699	4.80734	4.93127	4.01655	12.4497	7.8955	0.00125694	1.91457
MEC1	Ibrutinib	SPX5551	10	4	mcM	mcM	0.203839	0.452995	0.119757	4.04892	5.88645	5.95321	6.97181	11.7303	8.34572	0.00125694	1.91457
MEC1	Ibrutinib	SPX5551	50	4	mcM	mcM	0.108557	0.579702	0.0704136	3.47924	3.99702	4.03477	3.73841	3.99702	3.08395	0.00125694	1.91457
MEC1	Ibrutinib	SPX5551	0.08	20	mcM	mcM	0.719627	0.24838	1.19804	8.19581	12.4497	8.46928	13.3113	2.36447	1.12569	-0.0265801	1.88673
MEC1	Ibrutinib	SPX5551	0.4	20	mcM	mcM	0.629257	0.581676	0.387465	6.07612	7.61073	4.2846	6.64166	10.0946	5.54032	-0.0265801	1.88673
MEC1	Ibrutinib	SPX5551	2	20	mcM	mcM	0.41214	0.574704	0.220953	4.85802	7.54753	5.24819	6.75674	7.61073	4.22614	-0.0265801	1.88673
MEC1	Ibrutinib	SPX5551	10	20	mcM	mcM	0.197855	0.423056	0.131932	5.41182	6.48485	5.24607	7.57021	9.0127	9.13663	-0.0265801	1.88673
MEC1	Ibrutinib	SPX5551	50	20	mcM	mcM	0.0995392	0.485419	0.0862995	4.38222	4.89878	4.1984	4.64018	4.89878	3.98571	-0.0265801	1.88673
MEC1	Ibrutinib	SPX5551	0.08	100	mcM	mcM	0.710817	0.229438	1.28282	9.82517	13.3307	8.14145	14.1923	7.65926	3.10503	0.815969	1.43605
MEC1	Ibrutinib	SPX5551	0.4	100	mcM	mcM	0.588061	0.423479	0.597194	8.49733	11.7303	7.39409	10.7612	6.72747	3.34287	0.815969	1.43605
MEC1	Ibrutinib	SPX5551	2	100	mcM	mcM	0.397488	0.514051	0.263845	6.82391	9.0127	6.01508	8.22191	7.54753	7.67146	0.815969	1.43605
MEC1	Ibrutinib	SPX5551	10	100	mcM	mcM	0.18467	0.361812	0.158757	6.56999	7.80337	6.1884	8.88874	7.80337	6.5646	0.815969	1.43605
MEC1	Ibrutinib	SPX5551	50	100	mcM	mcM	0.090963	0.404394	0.101408	5.08333	5.7564	4.84333	5.4978	5.7564	4.84333	0.815969	1.43605
PCL12	Ibrutinib	SPX5551	0	0	mcM	mcM	1	NA	NA	NA	NA	NA	NA	NA	NA	NA	NA
PCL12	Ibrutinib	SPX5551	0.08	0	mcM	mcM	0.664392	NA	NA	NA	NA	NA	NA	NA	NA	NA	NA
PCL12	Ibrutinib	SPX5551	0.4	0	mcM	mcM	0.51197	NA	NA	NA	NA	NA	NA	NA	NA	NA	NA
PCL12	Ibrutinib	SPX5551	2	0	mcM	mcM	0.362234	NA	NA	NA	NA	NA	NA	NA	NA	NA	NA
PCL12	Ibrutinib	SPX5551	10	0	mcM	mcM	0.104347	NA	NA	NA	NA	NA	NA	NA	NA	NA	NA
PCL12	Ibrutinib	SPX5551	50	0	mcM	mcM	0.066449	NA	NA	NA	NA	NA	NA	NA	NA	NA	NA
PCL12	Ibrutinib	SPX5551	0	0	mcM	mcM	1	NA	NA	NA	NA	NA	NA	NA	NA	NA	NA
PCL12	Ibrutinib	SPX5551	0	0.16	mcM	mcM	0.958297	NA	NA	NA	NA	NA	NA	NA	NA	NA	NA
PCL12	Ibrutinib	SPX5551	0	0.8	mcM	mcM	0.909938	NA	NA	NA	NA	NA	NA	NA	NA	NA	NA
PCL12	Ibrutinib	SPX5551	0	4	mcM	mcM	0.94739	NA	NA	NA	NA	NA	NA	NA	NA	NA	NA
PCL12	Ibrutinib	SPX5551	0	20	mcM	mcM	0.904838	NA	NA	NA	NA	NA	NA	NA	NA	NA	NA
PCL12	Ibrutinib	SPX5551	0	100	mcM	mcM	0.921321	NA	NA	NA	NA	NA	NA	NA	NA	NA	NA
PCL12	Ibrutinib	SPX5551	0.08	0.16	mcM	mcM	0.619063	0.520769	0.2026	2.39333	4.53294	1.7622	6.28344	4.53294	1.7622	0.585236	1.41787
PCL12	Ibrutinib	SPX5551	0.4	0.16	mcM	mcM	0.468726	0.857253	0.132916	2.26834	4.32446	2.18937	4.23135	7.50146	2.89056	0.585236	1.41787
PCL12	Ibrutinib	SPX5551	2	0.16	mcM	mcM	0.319288	1.35839	0.101009	0.849811	4.29467	2.78402	-0.188823	8.71141	6.80568	0.585236	1.41787
PCL12	Ibrutinib	SPX5551	10	0.16	mcM	mcM	0.0685015	0.233546	0.060032	5.73277	3.58452	3.14936	8.94302	8.07922	7.08624	0.585236	1.41787
PCL12	Ibrutinib	SPX5551	50	0.16	mcM	mcM	0.0416602	0.448819	0.03983	1.13375	2.47889	2.20177	0.236601	2.47889	1.95608	0.585236	1.41787
PCL12	Ibrutinib	SPX5551	0.08	0.8	mcM	mcM	0.59349	0.428546	0.316898	2.54421	7.09023	1.10659	8.84072	4.32446	-0.286433	0.789954	1.45058
PCL12	Ibrutinib	SPX5551	0.4	0.8	mcM	mcM	0.436956	0.678876	0.230563	3.01797	7.50146	2.89056	7.40835	7.10179	5.19606	0.789954	1.45058
PCL12	Ibrutinib	SPX5551	2	0.8	mcM	mcM	0.291217	1.06761	0.167031	2.0488	7.10179	3.83944	2.6183	7.02054	6.02756	0.789954	1.45058
PCL12	Ibrutinib	SPX5551	10	0.8	mcM	mcM	0.050431	0.129207	0.0902957	6.88235	5.39158	4.45181	10.7501	15.9181	13.1473	0.789954	1.45058
PCL12	Ibrutinib	SPX5551	50	0.8	mcM	mcM	0.0326086	0.282579	0.0543738	2.03712	3.38405	2.7856	1.14176	3.38405	2.86124	0.789954	1.45058
PCL12	Ibrutinib	SPX5551	0.08	4	mcM	mcM	0.558811	0.330956	0.471897	5.7647	10.5582	7.06277	12.3087	4.29467	2.38894	0.764433	1.44663
PCL12	Ibrutinib	SPX5551	0.4	4	mcM	mcM	0.411081	0.559863	0.310092	5.67958	10.0889	7.39546	9.99583	5.39158	4.39859	0.764433	1.44663
PCL12	Ibrutinib	SPX5551	2	4	mcM	mcM	0.27512	0.924188	0.204889	4.31481	8.71141	6.80568	4.22792	12.9421	10.1713	0.764433	1.44663
PCL12	Ibrutinib	SPX5551	10	4	mcM	mcM	0.0341414	0.0616179	0.117577	8.35351	7.02054	6.47157	12.379	13.516	8.9051	0.764433	1.44663
PCL12	Ibrutinib	SPX5551	50	4	mcM	mcM	0.0155159	0.0708969	0.0818378	3.41772	5.09332	4.74373	2.85103	5.09332	4.57051	0.764433	1.44663
PCL12	Ibrutinib	SPX5551	0.08	20	mcM	mcM	0.534972	0.27782	0.578447	8.18061	12.9421	6.61961	14.6926	3.58452	2.59154	0.757949	1.44563
PCL12	Ibrutinib	SPX5551	0.4	20	mcM	mcM	0.406481	0.540812	0.324231	7.49546	10.549	5.67697	10.4559	10.5582	7.78741	0.757949	1.44563
PCL12	Ibrutinib	SPX5551	2	20	mcM	mcM	0.254899	0.765108	0.252449	6.63475	10.7336	7.28648	6.25007	10.549	5.93807	0.757949	1.44563
PCL12	Ibrutinib	SPX5551	10	20	mcM	mcM	0.0235546	0.030753	0.135307	9.50601	8.07922	7.08624	13.4377	16.8736	14.9679	0.757949	1.44563
PCL12	Ibrutinib	SPX5551	50	20	mcM	mcM	0.0185707	0.0988659	0.0769294	3.73098	4.78784	4.1555	2.54555	4.78784	4.26502	0.757949	1.44563
PCL12	Ibrutinib	SPX5551	0.08	100	mcM	mcM	0.505212	0.223641	0.71146	10.8423	15.9181	10.6907	17.6686	7.09023	4.31948	1.27517	1.51948
PCL12	Ibrutinib	SPX5551	0.4	100	mcM	mcM	0.37681	0.431164	0.415425	10.2733	13.516	9.48788	13.4229	10.0889	5.47805	1.27517	1.51948
PCL12	Ibrutinib	SPX5551	2	100	mcM	mcM	0.193498	0.401305	0.396861	10.4526	16.8736	14.0236	12.3901	10.7336	8.82783	1.27517	1.51948
PCL12	Ibrutinib	SPX5551	10	100	mcM	mcM	0.00652798	0.00288802	0.163823	11.4837	9.78188	8.9609	15.1404	9.78188	8.7889	1.27517	1.51948
PCL12	Ibrutinib	SPX5551	50	100	mcM	mcM	0.0094798	0.0286161	0.0915364	4.32932	5.69692	5.17411	3.45464	5.69692	5.17411	1.27517	1.51948

### Sheet: synergy-data_MCL_Rituximab
cell.line	compound.1	compound.2	dose.1	dose.2	unit.1	unit.2	Effect	Chou_Talalay	Syn_Efficacy_beta	ZIP_score	HSA_score	Bliss_score	Loewe_score	Benefit_score	Synergy_score	Syn_Potency_alpha_drug1	Syn_Potency_alpha_drug2
GRANTA519	Rituximab	SPX5551	0	0	ug/mL	mcM	1	NA	NA	NA	NA	NA	NA	NA	NA	NA	NA
GRANTA519	Rituximab	SPX5551	0.01	0	ug/mL	mcM	1.00152	NA	NA	NA	NA	NA	NA	NA	NA	NA	NA
GRANTA519	Rituximab	SPX5551	0.1	0	ug/mL	mcM	0.980807	NA	NA	NA	NA	NA	NA	NA	NA	NA	NA
GRANTA519	Rituximab	SPX5551	1	0	ug/mL	mcM	0.96837	NA	NA	NA	NA	NA	NA	NA	NA	NA	NA
GRANTA519	Rituximab	SPX5551	10	0	ug/mL	mcM	0.940743	NA	NA	NA	NA	NA	NA	NA	NA	NA	NA
GRANTA519	Rituximab	SPX5551	100	0	ug/mL	mcM	0.907035	NA	NA	NA	NA	NA	NA	NA	NA	NA	NA
GRANTA519	Rituximab	SPX5551	0	0	ug/mL	mcM	1	NA	NA	NA	NA	NA	NA	NA	NA	NA	NA
GRANTA519	Rituximab	SPX5551	0	0.16	ug/mL	mcM	1.00146	NA	NA	NA	NA	NA	NA	NA	NA	NA	NA
GRANTA519	Rituximab	SPX5551	0	0.8	ug/mL	mcM	0.99003	NA	NA	NA	NA	NA	NA	NA	NA	NA	NA
GRANTA519	Rituximab	SPX5551	0	4	ug/mL	mcM	0.97687	NA	NA	NA	NA	NA	NA	NA	NA	NA	NA
GRANTA519	Rituximab	SPX5551	0	20	ug/mL	mcM	0.933177	NA	NA	NA	NA	NA	NA	NA	NA	NA	NA
GRANTA519	Rituximab	SPX5551	0	100	ug/mL	mcM	0.908945	NA	NA	NA	NA	NA	NA	NA	NA	NA	NA
GRANTA519	Rituximab	SPX5551	0.01	0.16	ug/mL	mcM	0.965117	0.0198443	0.387586	1.96455	3.63459	3.78717	2.95751	3.63459	3.78717	0.0168901	0.716774
GRANTA519	Rituximab	SPX5551	0.1	0.16	ug/mL	mcM	0.940476	0.0463146	0.369357	2.9037	4.0331	4.17661	4.52488	3.45276	2.47486	0.0168901	0.716774
GRANTA519	Rituximab	SPX5551	1	0.16	ug/mL	mcM	0.939699	0.200554	0.235723	3.37937	2.86711	3.00879	2.80922	7.52032	5.28048	0.0168901	0.716774
GRANTA519	Rituximab	SPX5551	10	0.16	ug/mL	mcM	0.890447	0.711655	0.336975	4.03949	5.02959	5.16723	4.8948	4.0198	-1.50994	0.0168901	0.716774
GRANTA519	Rituximab	SPX5551	100	0.16	ug/mL	mcM	0.872437	3.25472	0.189098	3.50987	3.45983	3.59254	3.55733	3.45983	-4.79921	0.0168901	0.716774
GRANTA519	Rituximab	SPX5551	0.01	0.8	ug/mL	mcM	0.969649	0.0625934	0.203867	1.93252	2.03806	2.1889	2.05597	4.0331	3.05521	0.0290647	0.728948
GRANTA519	Rituximab	SPX5551	0.1	0.8	ug/mL	mcM	0.94628	0.0800341	0.316209	3.15292	3.45276	2.47486	3.64563	5.17185	2.93201	0.0290647	0.728948
GRANTA519	Rituximab	SPX5551	1	0.8	ug/mL	mcM	0.916651	0.194649	0.425211	4.61963	5.17185	4.20635	4.96451	2.60108	-2.92867	0.0290647	0.728948
GRANTA519	Rituximab	SPX5551	10	0.8	ug/mL	mcM	0.878757	0.694056	0.415299	4.96314	6.19863	5.26068	6.06385	12.0177	12.1703	0.0290647	0.728948
GRANTA519	Rituximab	SPX5551	100	0.8	ug/mL	mcM	0.848319	2.97267	0.320912	5.20791	5.87157	4.96722	5.83391	5.87157	-2.38747	0.0290647	0.728948
GRANTA519	Rituximab	SPX5551	0.01	4	ug/mL	mcM	0.960567	0.237016	0.144107	1.6556	1.63028	1.77911	1.32018	2.86711	0.627273	0.0389052	0.738789
GRANTA519	Rituximab	SPX5551	0.1	4	ug/mL	mcM	0.938266	0.220334	0.341237	2.80927	3.86041	1.98555	3.10195	5.44205	-0.0876912	0.0389052	0.738789
GRANTA519	Rituximab	SPX5551	1	4	ug/mL	mcM	0.893167	0.280674	0.618293	4.07894	7.52032	5.28048	6.41626	6.39084	6.54342	0.0389052	0.738789
GRANTA519	Rituximab	SPX5551	10	4	ug/mL	mcM	0.907166	0.919642	0.224958	3.32279	3.35766	1.18172	2.77451	14.9278	13.9499	0.0389052	0.738789
GRANTA519	Rituximab	SPX5551	100	4	ug/mL	mcM	0.829314	2.86334	0.424787	5.25598	7.77212	5.67415	7.46909	7.77212	-0.486918	0.0389052	0.738789
GRANTA519	Rituximab	SPX5551	0.01	20	ug/mL	mcM	0.937555	0.913169	-0.0279147	0.595626	-0.437767	-0.295591	-0.41378	4.273	-1.25674	0.0537575	0.753641
GRANTA519	Rituximab	SPX5551	0.1	20	ug/mL	mcM	0.900633	0.743905	0.207518	2.0301	3.25436	1.46335	3.27834	4.08959	4.24217	0.0537575	0.753641
GRANTA519	Rituximab	SPX5551	1	20	ug/mL	mcM	0.864307	0.730522	0.439161	2.44801	6.88705	3.93539	6.61213	8.0174	7.0395	0.0537575	0.753641
GRANTA519	Rituximab	SPX5551	10	20	ug/mL	mcM	0.892979	1.40206	0.256327	1.0041	4.0198	-1.50994	2.99762	11.0765	8.83662	0.0537575	0.753641
GRANTA519	Rituximab	SPX5551	100	20	ug/mL	mcM	0.801432	3.00949	0.577178	4.22657	10.5603	4.49925	9.36884	10.5603	2.30129	0.0537575	0.753641
GRANTA519	Rituximab	SPX5551	0.01	100	ug/mL	mcM	0.881286	3.25595	0.152763	2.04481	2.76585	2.90434	2.67239	3.18141	3.33399	0.0724146	0.772298
GRANTA519	Rituximab	SPX5551	0.1	100	ug/mL	mcM	0.83153	2.70473	0.427576	4.5881	7.74149	5.99699	5.03233	4.25415	3.27625	0.0724146	0.772298
GRANTA519	Rituximab	SPX5551	1	100	ug/mL	mcM	0.857605	3.06817	0.283557	3.14272	5.13395	2.25893	5.04048	10.4063	8.16649	0.0724146	0.772298
GRANTA519	Rituximab	SPX5551	10	100	ug/mL	mcM	0.849652	3.45188	0.327482	1.02951	5.92923	0.543087	3.1735	8.35247	2.82273	0.0724146	0.772298
GRANTA519	Rituximab	SPX5551	100	100	ug/mL	mcM	0.767732	4.51172	0.761366	4.29487	13.9303	5.67129	11.1939	13.9303	5.67129	0.0724146	0.772298
JEKO1	Rituximab	SPX5551	0	0	ug/mL	mcM	1	NA	NA	NA	NA	NA	NA	NA	NA	NA	NA
JEKO1	Rituximab	SPX5551	0.01	0	ug/mL	mcM	1.0185	NA	NA	NA	NA	NA	NA	NA	NA	NA	NA
JEKO1	Rituximab	SPX5551	0.1	0	ug/mL	mcM	0.915296	NA	NA	NA	NA	NA	NA	NA	NA	NA	NA
JEKO1	Rituximab	SPX5551	1	0	ug/mL	mcM	0.854701	NA	NA	NA	NA	NA	NA	NA	NA	NA	NA
JEKO1	Rituximab	SPX5551	10	0	ug/mL	mcM	0.851988	NA	NA	NA	NA	NA	NA	NA	NA	NA	NA
JEKO1	Rituximab	SPX5551	100	0	ug/mL	mcM	0.754381	NA	NA	NA	NA	NA	NA	NA	NA	NA	NA
JEKO1	Rituximab	SPX5551	0	0	ug/mL	mcM	1	NA	NA	NA	NA	NA	NA	NA	NA	NA	NA
JEKO1	Rituximab	SPX5551	0	0.16	ug/mL	mcM	0.978968	NA	NA	NA	NA	NA	NA	NA	NA	NA	NA
JEKO1	Rituximab	SPX5551	0	0.8	ug/mL	mcM	0.981253	NA	NA	NA	NA	NA	NA	NA	NA	NA	NA
JEKO1	Rituximab	SPX5551	0	4	ug/mL	mcM	0.89493	NA	NA	NA	NA	NA	NA	NA	NA	NA	NA
JEKO1	Rituximab	SPX5551	0	20	ug/mL	mcM	0.868292	NA	NA	NA	NA	NA	NA	NA	NA	NA	NA
JEKO1	Rituximab	SPX5551	0	100	ug/mL	mcM	0.759233	NA	NA	NA	NA	NA	NA	NA	NA	NA	NA
JEKO1	Rituximab	SPX5551	0.01	0.16	ug/mL	mcM	0.879509	0.0204845	0.89577	9.14527	9.94592	11.7574	9.01864	9.94592	11.7574	0.25257	0.954324
JEKO1	Rituximab	SPX5551	0.1	0.16	ug/mL	mcM	0.806661	0.0407828	0.621819	11.3291	10.8634	8.93839	12.9358	20.1721	18.4561	0.25257	0.954324
JEKO1	Rituximab	SPX5551	1	0.16	ug/mL	mcM	0.745122	0.16112	1.13125	11.3159	10.9579	9.16033	12.9158	26.6147	17.6343	0.25257	0.954324
JEKO1	Rituximab	SPX5551	10	0.16	ug/mL	mcM	0.694908	0.712975	1.59189	11.7333	15.708	13.9161	11.7632	36.1172	24.8959	0.25257	0.954324
JEKO1	Rituximab	SPX5551	100	0.16	ug/mL	mcM	0.593166	2.90434	0.984548	14.647	16.1216	14.5349	18.0085	16.1216	-2.04145	0.25257	0.954324
JEKO1	Rituximab	SPX5551	0.01	0.8	ug/mL	mcM	0.775308	0.0175878	1.89378	15.8184	20.5944	22.4101	17.7549	10.8634	9.1475	0.472606	1.17436
JEKO1	Rituximab	SPX5551	0.1	0.8	ug/mL	mcM	0.713575	0.0349721	1.15464	18.0271	20.1721	18.4561	21.6831	20.5489	11.5686	0.472606	1.17436
JEKO1	Rituximab	SPX5551	1	0.8	ug/mL	mcM	0.649212	0.132322	2.12138	18.6241	20.5489	18.9466	22.5068	28.3567	17.1353	0.472606	1.17436
JEKO1	Rituximab	SPX5551	10	0.8	ug/mL	mcM	0.58933	0.578215	2.66185	16.6593	26.2658	24.6686	22.321	44.3834	46.1949	0.472606	1.17436
JEKO1	Rituximab	SPX5551	100	0.8	ug/mL	mcM	0.591247	2.89512	0.996267	16.7798	16.3134	14.8992	18.2004	16.3134	-1.84956	0.472606	1.17436
JEKO1	Rituximab	SPX5551	0.01	4	ug/mL	mcM	0.69848	0.0283782	1.00707	20.3552	19.6449	21.3009	22.0701	10.9579	1.97755	0.571935	1.27369
JEKO1	Rituximab	SPX5551	0.1	4	ug/mL	mcM	0.681061	0.0466453	1.09637	20.637	21.3869	13.8065	22.1282	26.2658	15.0444	0.571935	1.27369
JEKO1	Rituximab	SPX5551	1	4	ug/mL	mcM	0.588554	0.123148	2.74758	21.6471	26.6147	17.6343	27.45	37.6611	39.4726	0.571935	1.27369
JEKO1	Rituximab	SPX5551	10	4	ug/mL	mcM	0.568421	0.561134	2.87375	19.6048	28.3567	19.4048	24.4119	44.5475	42.8316	0.571935	1.27369
JEKO1	Rituximab	SPX5551	100	4	ug/mL	mcM	0.499279	2.44489	1.55792	21.1198	25.5102	17.5839	27.3972	25.5102	7.34722	0.571935	1.27369
JEKO1	Rituximab	SPX5551	0.01	20	ug/mL	mcM	0.602357	0.0499731	3.02868	23.4951	26.5935	28.2002	24.9472	15.708	4.48658	0.632465	1.33422
JEKO1	Rituximab	SPX5551	0.1	20	ug/mL	mcM	0.549536	0.0497682	3.63025	25.0366	31.8756	24.5208	29.668	28.0488	29.8602	0.632465	1.33422
JEKO1	Rituximab	SPX5551	1	20	ug/mL	mcM	0.471415	0.107215	3.95686	25.8684	38.3286	27.0714	36.3575	36.576	34.8601	0.632465	1.33422
JEKO1	Rituximab	SPX5551	10	20	ug/mL	mcM	0.490815	0.497803	3.66023	22.8737	36.1172	24.8959	31.0499	43.1456	34.1652	0.632465	1.33422
JEKO1	Rituximab	SPX5551	100	20	ug/mL	mcM	0.434292	2.17677	1.9548	23.0097	32.009	22.0731	32.8737	32.009	13.846	0.632465	1.33422
JEKO1	Rituximab	SPX5551	0.01	100	ug/mL	mcM	0.535134	0.129247	1.39616	21.3161	22.4099	23.8148	22.6892	20.366	22.1774	1.88664	1.41303
JEKO1	Rituximab	SPX5551	0.1	100	ug/mL	mcM	0.469821	0.0896096	1.80307	24.318	28.9413	22.5102	29.2205	23.4235	21.7076	1.88664	1.41303
JEKO1	Rituximab	SPX5551	1	100	ug/mL	mcM	0.423245	0.132211	2.09324	24.7353	33.5988	22.5672	33.085	38.3286	29.3482	1.88664	1.41303
JEKO1	Rituximab	SPX5551	10	100	ug/mL	mcM	0.366376	0.408934	2.44754	24.5422	39.2857	28.0481	38.7489	48.5612	37.3398	1.88664	1.41303
JEKO1	Rituximab	SPX5551	100	100	ug/mL	mcM	0.313125	1.72424	2.69476	26.7309	44.1256	25.9626	43.7538	44.1256	25.9626	1.88664	1.41303
JVM2	Rituximab	SPX5551	0	0	ug/mL	mcM	1	NA	NA	NA	NA	NA	NA	NA	NA	NA	NA
JVM2	Rituximab	SPX5551	0.01	0	ug/mL	mcM	0.972359	NA	NA	NA	NA	NA	NA	NA	NA	NA	NA
JVM2	Rituximab	SPX5551	0.1	0	ug/mL	mcM	0.858189	NA	NA	NA	NA	NA	NA	NA	NA	NA	NA
JVM2	Rituximab	SPX5551	1	0	ug/mL	mcM	0.796598	NA	NA	NA	NA	NA	NA	NA	NA	NA	NA
JVM2	Rituximab	SPX5551	10	0	ug/mL	mcM	0.784339	NA	NA	NA	NA	NA	NA	NA	NA	NA	NA
JVM2	Rituximab	SPX5551	100	0	ug/mL	mcM	0.729491	NA	NA	NA	NA	NA	NA	NA	NA	NA	NA
JVM2	Rituximab	SPX5551	0	0	ug/mL	mcM	1	NA	NA	NA	NA	NA	NA	NA	NA	NA	NA
JVM2	Rituximab	SPX5551	0	0.16	ug/mL	mcM	0.926728	NA	NA	NA	NA	NA	NA	NA	NA	NA	NA
JVM2	Rituximab	SPX5551	0	0.8	ug/mL	mcM	0.954148	NA	NA	NA	NA	NA	NA	NA	NA	NA	NA
JVM2	Rituximab	SPX5551	0	4	ug/mL	mcM	0.908344	NA	NA	NA	NA	NA	NA	NA	NA	NA	NA
JVM2	Rituximab	SPX5551	0	20	ug/mL	mcM	0.898146	NA	NA	NA	NA	NA	NA	NA	NA	NA	NA
JVM2	Rituximab	SPX5551	0	100	ug/mL	mcM	0.849097	NA	NA	NA	NA	NA	NA	NA	NA	NA	NA
JVM2	Rituximab	SPX5551	0.01	0.16	ug/mL	mcM	0.919134	0.305916	0.0465092	0.4016	0.759364	-1.80223	2.08719	0.759364	-1.80223	0.00923786	0.774145
JVM2	Rituximab	SPX5551	0.1	0.16	ug/mL	mcM	0.831371	0.111324	0.283667	-1.31396	2.6818	-3.60633	3.9487	5.57858	1.64359	0.00923786	0.774145
JVM2	Rituximab	SPX5551	1	0.16	ug/mL	mcM	0.793763	0.274136	0.0209087	-3.08168	0.283524	-5.55331	-0.522382	5.83298	-1.46835	0.00923786	0.774145
JVM2	Rituximab	SPX5551	10	0.16	ug/mL	mcM	0.73688	0.553646	0.330095	-1.67687	4.7459	-1.00111	2.20245	7.63858	-0.3502	0.00923786	0.774145
JVM2	Rituximab	SPX5551	100	0.16	ug/mL	mcM	0.714138	1.99875	0.0851347	0.135522	1.53531	-3.80982	3.81808	1.53531	-9.47291	0.00923786	0.774145
JVM2	Rituximab	SPX5551	0.01	0.8	ug/mL	mcM	0.875899	0.0766436	0.575989	1.93478	7.82493	5.18754	4.76439	2.6818	-1.25319	0.0219007	0.786808
JVM2	Rituximab	SPX5551	0.1	0.8	ug/mL	mcM	0.802404	0.0642804	0.590073	0.349883	5.57858	1.64359	6.84548	4.63371	-2.66762	0.0219007	0.786808
JVM2	Rituximab	SPX5551	1	0.8	ug/mL	mcM	0.750261	0.135313	0.341716	-2.05804	4.63371	0.98113	3.8278	7.29093	-0.697848	0.0219007	0.786808
JVM2	Rituximab	SPX5551	10	0.8	ug/mL	mcM	0.722499	0.449748	0.430119	-1.1396	6.18399	2.58762	3.64054	14.9238	12.3622	0.0219007	0.786808
JVM2	Rituximab	SPX5551	100	0.8	ug/mL	mcM	0.693616	1.5095	0.19893	0.555216	3.58749	0.24261	5.87025	3.58749	-7.42073	0.0219007	0.786808
JVM2	Rituximab	SPX5551	0.01	4	ug/mL	mcM	0.836619	0.0340094	0.394839	3.86135	7.1725	4.66172	6.71672	0.283524	-7.01781	0.040032	0.804939
JVM2	Rituximab	SPX5551	0.1	4	ug/mL	mcM	0.789141	0.05182	0.730355	0.753406	6.90481	-0.961036	7.84244	6.18399	-1.80479	0.040032	0.804939
JVM2	Rituximab	SPX5551	1	4	ug/mL	mcM	0.738269	0.113208	0.430157	-2.3525	5.83298	-1.46835	5.02707	11.5989	9.03735	0.040032	0.804939
JVM2	Rituximab	SPX5551	10	4	ug/mL	mcM	0.71143	0.385035	0.507111	-1.16651	7.29093	0.101969	4.74748	15.2867	11.3517	0.040032	0.804939
JVM2	Rituximab	SPX5551	100	4	ug/mL	mcM	0.665255	1.04124	0.356197	1.70868	6.42363	-0.262624	8.78953	6.42363	-4.58459	0.040032	0.804939
JVM2	Rituximab	SPX5551	0.01	20	ug/mL	mcM	0.810739	0.0294198	0.455596	4.73801	8.74078	6.25819	6.9998	4.7459	-3.24288	0.0550014	0.819909
JVM2	Rituximab	SPX5551	0.1	20	ug/mL	mcM	0.755176	0.0308899	1.08962	1.43139	10.3013	1.56033	10.2511	9.01094	6.44934	0.0550014	0.819909
JVM2	Rituximab	SPX5551	1	20	ug/mL	mcM	0.728888	0.0992692	0.499334	-2.17448	6.77102	-1.34262	5.96512	10.3013	6.36632	0.0550014	0.819909
JVM2	Rituximab	SPX5551	10	20	ug/mL	mcM	0.707953	0.367236	0.531291	-1.5416	7.63858	-0.3502	5.09513	12.4553	5.15394	0.0550014	0.819909
JVM2	Rituximab	SPX5551	100	20	ug/mL	mcM	0.642715	0.783842	0.481181	2.47925	8.67758	1.24745	10.9838	8.67758	-2.33064	0.0550014	0.819909
JVM2	Rituximab	SPX5551	0.01	100	ug/mL	mcM	0.77749	0.0276937	0.711789	5.08162	7.16073	4.81371	7.69045	5.08295	2.52135	0.238237	1.00314
JVM2	Rituximab	SPX5551	0.1	100	ug/mL	mcM	0.705323	0.0158141	1.42915	3.14728	14.3775	2.33636	13.5901	6.90481	2.96983	0.238237	1.00314
JVM2	Rituximab	SPX5551	1	100	ug/mL	mcM	0.672046	0.0460572	0.918523	0.0873318	12.4553	0.434391	7.99657	6.77102	-0.530306	0.238237	1.00314
JVM2	Rituximab	SPX5551	10	100	ug/mL	mcM	0.652724	0.177983	0.915428	0.186775	13.1615	1.32559	9.92761	13.1615	5.1727	0.238237	1.00314
JVM2	Rituximab	SPX5551	100	100	ug/mL	mcM	0.593492	0.43235	0.75413	4.68745	13.5999	2.59169	15.8462	13.5999	2.59169	0.238237	1.00314
MAVER1	Rituximab	SPX5551	0	0	ug/mL	mcM	1	NA	NA	NA	NA	NA	NA	NA	NA	NA	NA
MAVER1	Rituximab	SPX5551	0.01	0	ug/mL	mcM	1.01021	NA	NA	NA	NA	NA	NA	NA	NA	NA	NA
MAVER1	Rituximab	SPX5551	0.1	0	ug/mL	mcM	0.990481	NA	NA	NA	NA	NA	NA	NA	NA	NA	NA
MAVER1	Rituximab	SPX5551	1	0	ug/mL	mcM	0.958561	NA	NA	NA	NA	NA	NA	NA	NA	NA	NA
MAVER1	Rituximab	SPX5551	10	0	ug/mL	mcM	0.930277	NA	NA	NA	NA	NA	NA	NA	NA	NA	NA
MAVER1	Rituximab	SPX5551	100	0	ug/mL	mcM	0.922618	NA	NA	NA	NA	NA	NA	NA	NA	NA	NA
MAVER1	Rituximab	SPX5551	0	0	ug/mL	mcM	1	NA	NA	NA	NA	NA	NA	NA	NA	NA	NA
MAVER1	Rituximab	SPX5551	0	0.16	ug/mL	mcM	1.03205	NA	NA	NA	NA	NA	NA	NA	NA	NA	NA
MAVER1	Rituximab	SPX5551	0	0.8	ug/mL	mcM	1.03697	NA	NA	NA	NA	NA	NA	NA	NA	NA	NA
MAVER1	Rituximab	SPX5551	0	4	ug/mL	mcM	0.984012	NA	NA	NA	NA	NA	NA	NA	NA	NA	NA
MAVER1	Rituximab	SPX5551	0	20	ug/mL	mcM	0.934124	NA	NA	NA	NA	NA	NA	NA	NA	NA	NA
MAVER1	Rituximab	SPX5551	0	100	ug/mL	mcM	0.886537	NA	NA	NA	NA	NA	NA	NA	NA	NA	NA
MAVER1	Rituximab	SPX5551	0.01	0.16	ug/mL	mcM	1	13.6826	0	2.38104	1.00524	4.24248	0.330576	1.00524	4.24248	0.0126726	0.694317
MAVER1	Rituximab	SPX5551	0.1	0.16	ug/mL	mcM	0.972705	0.0623849	0.178614	3.45862	1.77756	4.95159	1.90063	1.34174	5.00323	0.0126726	0.694317
MAVER1	Rituximab	SPX5551	1	0.16	ug/mL	mcM	0.977793	0.31668	-0.146317	2.32872	-1.92318	1.14856	-1.98597	5.46346	3.93096	0.0126726	0.694317
MAVER1	Rituximab	SPX5551	10	0.16	ug/mL	mcM	0.915937	0.803326	0.0897797	2.34074	1.43399	4.41509	1.40921	5.8222	-0.306088	0.0126726	0.694317
MAVER1	Rituximab	SPX5551	100	0.16	ug/mL	mcM	0.896086	3.57977	0.158517	5.03822	2.65328	5.60984	2.66003	-0.954906	-7.81506	0.0126726	0.694317
MAVER1	Rituximab	SPX5551	0.01	0.8	ug/mL	mcM	1	17.1705	0	2.42534	0.90192	4.63633	0.0803948	1.77756	5.43905	0.0365521	0.718197
MAVER1	Rituximab	SPX5551	0.1	0.8	ug/mL	mcM	0.977063	0.0945411	0.134822	3.74449	1.34174	5.00323	1.31795	1.36468	-0.167822	0.0365521	0.718197
MAVER1	Rituximab	SPX5551	1	0.8	ug/mL	mcM	0.944914	0.222977	0.103826	2.73599	1.36468	4.90817	1.15503	3.18927	-2.93901	0.0365521	0.718197
MAVER1	Rituximab	SPX5551	10	0.8	ug/mL	mcM	0.921026	0.847053	0.0579207	3.31813	0.925127	4.36406	0.900352	11.5527	14.7899	0.0365521	0.718197
MAVER1	Rituximab	SPX5551	100	0.8	ug/mL	mcM	0.848145	2.92727	0.444933	7.30831	7.44735	10.858	7.49089	3.83917	-3.02099	0.0365521	0.718197
MAVER1	Rituximab	SPX5551	0.01	4	ug/mL	mcM	0.959832	0.147641	0.228142	3.24573	2.41802	3.42241	2.89419	-1.92318	-3.45568	0.0193865	0.701031
MAVER1	Rituximab	SPX5551	0.1	4	ug/mL	mcM	0.929456	0.148535	0.514747	4.84658	5.45568	4.51897	4.61008	0.925127	-5.20316	0.0193865	0.701031
MAVER1	Rituximab	SPX5551	1	4	ug/mL	mcM	0.903926	0.250622	0.415664	3.49359	5.46346	3.93096	4.51949	6.84054	10.0778	0.0193865	0.701031
MAVER1	Rituximab	SPX5551	10	4	ug/mL	mcM	0.898384	0.823145	0.199675	2.67178	3.18927	1.70199	3.01764	11.5372	15.1987	0.0193865	0.701031
MAVER1	Rituximab	SPX5551	100	4	ug/mL	mcM	0.882339	3.44079	0.240643	4.35757	4.02791	2.55288	4.03466	0.419729	-6.44043	0.0193865	0.701031
MAVER1	Rituximab	SPX5551	0.01	20	ug/mL	mcM	0.941802	0.615594	-0.0492547	-0.194326	-0.767762	0.185702	-1.17726	1.43399	-4.6943	0.029449	0.711094
MAVER1	Rituximab	SPX5551	0.1	20	ug/mL	mcM	0.924913	0.58913	0.059091	0.110423	0.921086	0.0318643	0.364727	5.03748	8.27472	0.029449	0.711094
MAVER1	Rituximab	SPX5551	1	20	ug/mL	mcM	0.908721	0.670487	0.16297	-0.928455	2.54031	-1.33061	1.69023	6.55675	10.2182	0.029449	0.711094
MAVER1	Rituximab	SPX5551	10	20	ug/mL	mcM	0.872055	1.09592	0.364518	-0.52475	5.8222	-0.306088	5.07696	13.0992	11.5667	0.029449	0.711094
MAVER1	Rituximab	SPX5551	100	20	ug/mL	mcM	0.862131	3.51374	0.361376	0.759754	6.04877	-0.0290637	4.37701	2.44059	-4.41957	0.029449	0.711094
MAVER1	Rituximab	SPX5551	0.01	100	ug/mL	mcM	0.89468	2.45986	-0.107657	-0.000580487	-0.81434	0.090552	-0.724108	0.90192	4.13916	0.0632171	0.744862
MAVER1	Rituximab	SPX5551	0.1	100	ug/mL	mcM	0.875109	2.32819	0.151074	0.423771	1.14276	0.298835	1.2933	6.1025	9.76399	0.0632171	0.744862
MAVER1	Rituximab	SPX5551	1	100	ug/mL	mcM	0.827568	2.1389	0.779567	2.23133	5.89682	2.22309	6.0396	4.984	3.4515	0.0632171	0.744862
MAVER1	Rituximab	SPX5551	10	100	ug/mL	mcM	0.797637	2.39549	1.17527	2.59129	8.89	2.70879	8.99547	13.264	7.13574	0.0632171	0.744862
MAVER1	Rituximab	SPX5551	100	100	ug/mL	mcM	0.800522	4.40145	1.13712	1.10914	8.60143	1.74127	8.55077	8.60143	1.74127	0.0632171	0.744862
MINO	Rituximab	SPX5551	0	0	ug/mL	mcM	1	NA	NA	NA	NA	NA	NA	NA	NA	NA	NA
MINO	Rituximab	SPX5551	0.01	0	ug/mL	mcM	0.984526	NA	NA	NA	NA	NA	NA	NA	NA	NA	NA
MINO	Rituximab	SPX5551	0.1	0	ug/mL	mcM	0.969616	NA	NA	NA	NA	NA	NA	NA	NA	NA	NA
MINO	Rituximab	SPX5551	1	0	ug/mL	mcM	0.937077	NA	NA	NA	NA	NA	NA	NA	NA	NA	NA
MINO	Rituximab	SPX5551	10	0	ug/mL	mcM	0.900354	NA	NA	NA	NA	NA	NA	NA	NA	NA	NA
MINO	Rituximab	SPX5551	100	0	ug/mL	mcM	0.873176	NA	NA	NA	NA	NA	NA	NA	NA	NA	NA
MINO	Rituximab	SPX5551	0	0	ug/mL	mcM	1	NA	NA	NA	NA	NA	NA	NA	NA	NA	NA
MINO	Rituximab	SPX5551	0	0.16	ug/mL	mcM	0.980435	NA	NA	NA	NA	NA	NA	NA	NA	NA	NA
MINO	Rituximab	SPX5551	0	0.8	ug/mL	mcM	0.927174	NA	NA	NA	NA	NA	NA	NA	NA	NA	NA
MINO	Rituximab	SPX5551	0	4	ug/mL	mcM	0.916313	NA	NA	NA	NA	NA	NA	NA	NA	NA	NA
MINO	Rituximab	SPX5551	0	20	ug/mL	mcM	0.889248	NA	NA	NA	NA	NA	NA	NA	NA	NA	NA
MINO	Rituximab	SPX5551	0	100	ug/mL	mcM	0.831569	NA	NA	NA	NA	NA	NA	NA	NA	NA	NA
MINO	Rituximab	SPX5551	0.01	0.16	ug/mL	mcM	0.947264	0.173526	0.302752	0.966074	3.3171	1.79996	1.49109	3.3171	1.79996	0.00821617	0.685982
MINO	Rituximab	SPX5551	0.1	0.16	ug/mL	mcM	0.905538	0.0523393	0.532287	1.81672	6.40787	4.5108	5.30482	3.2581	0.440999	0.00821617	0.685982
MINO	Rituximab	SPX5551	1	0.16	ug/mL	mcM	0.886915	0.106143	0.328017	1.63259	5.01614	3.18273	4.65481	7.75657	1.99084	0.00821617	0.685982
MINO	Rituximab	SPX5551	10	0.16	ug/mL	mcM	0.883391	0.445798	0.0894427	-0.559289	1.69625	-0.0653087	1.77723	9.56267	0.701653	0.00821617	0.685982
MINO	Rituximab	SPX5551	100	0.16	ug/mL	mcM	0.856813	1.12802	0.193543	-1.23298	1.63639	-0.0719979	1.56399	-2.52439	-13.0706	0.00821617	0.685982
MINO	Rituximab	SPX5551	0.01	0.8	ug/mL	mcM	0.910701	0.119911	0.101173	1.88797	1.64736	0.212633	3.35297	2.16365	-0.653446	0.0271114	0.704878
MINO	Rituximab	SPX5551	0.1	0.8	ug/mL	mcM	0.894593	0.0866865	0.200097	2.12376	3.2581	0.440999	4.60482	5.1427	-0.623031	0.0271114	0.704878
MINO	Rituximab	SPX5551	1	0.8	ug/mL	mcM	0.864886	0.0800515	0.382545	1.87684	6.22883	0.394752	6.13999	6.8736	-1.98742	0.0271114	0.704878
MINO	Rituximab	SPX5551	10	0.8	ug/mL	mcM	0.846316	0.193815	0.28494	0.1049	5.40378	-1.15312	5.12588	19.072	17.5548	0.0271114	0.704878
MINO	Rituximab	SPX5551	100	0.8	ug/mL	mcM	0.820334	0.533157	0.624995	0.194535	5.28427	-1.07471	5.21188	1.1235	-9.42275	0.0271114	0.704878
MINO	Rituximab	SPX5551	0.01	4	ug/mL	mcM	0.879359	0.196719	0.212761	1.93481	3.69539	2.27748	3.61602	2.93974	-2.82599	0.0496864	0.727453
MINO	Rituximab	SPX5551	0.1	4	ug/mL	mcM	0.878339	0.203078	0.218633	2.24535	3.79737	1.01327	3.71799	4.29317	-4.56785	0.0496864	0.727453
MINO	Rituximab	SPX5551	1	4	ug/mL	mcM	0.838747	0.0969689	0.446583	2.07548	7.75657	1.99084	6.95942	13.0802	11.5631	0.0496864	0.727453
MINO	Rituximab	SPX5551	10	4	ug/mL	mcM	0.820512	0.149575	0.421006	0.750775	7.98422	0.449415	7.34742	15.6191	12.802	0.0496864	0.727453
MINO	Rituximab	SPX5551	100	4	ug/mL	mcM	0.778782	0.271343	1.11645	1.06339	9.43949	2.13213	9.3671	5.27872	-5.26753	0.0496864	0.727453
MINO	Rituximab	SPX5551	0.01	20	ug/mL	mcM	0.849632	0.434589	0.536538	2.28185	3.96152	2.58549	2.99979	0.585631	-8.27539	0.0477522	0.725518
MINO	Rituximab	SPX5551	0.1	20	ug/mL	mcM	0.828612	0.269605	0.821227	2.69062	6.06352	3.36166	5.10179	10.1076	8.59045	0.0477522	0.725518
MINO	Rituximab	SPX5551	1	20	ug/mL	mcM	0.803643	0.171792	1.15941	2.20922	8.56049	2.96506	7.23987	9.85617	7.03908	0.0477522	0.725518
MINO	Rituximab	SPX5551	10	20	ug/mL	mcM	0.793621	0.193065	1.29514	0.972698	9.56267	0.701653	7.88316	15.8234	10.0577	0.0477522	0.725518
MINO	Rituximab	SPX5551	100	20	ug/mL	mcM	0.782258	0.370349	1.07534	-0.378299	9.09187	-0.578765	8.3017	4.9311	-5.61515	0.0477522	0.725518
MINO	Rituximab	SPX5551	0.01	100	ug/mL	mcM	0.789715	0.596409	0.372735	2.93794	4.18535	2.89856	4.68484	6.97343	5.45629	0.0921529	0.769919
MINO	Rituximab	SPX5551	0.1	100	ug/mL	mcM	0.770983	0.423687	0.539557	3.27166	6.05855	3.53194	6.55805	4.88349	2.06639	0.0921529	0.769919
MINO	Rituximab	SPX5551	1	100	ug/mL	mcM	0.758079	0.343677	0.654478	2.83872	7.34897	2.11648	7.84847	11.267	5.50129	0.0921529	0.769919
MINO	Rituximab	SPX5551	10	100	ug/mL	mcM	0.706235	0.162867	1.11619	3.25223	12.5334	4.24713	13.0329	18.3013	9.44027	0.0921529	0.769919
MINO	Rituximab	SPX5551	100	100	ug/mL	mcM	0.715702	0.26637	1.03188	1.30526	11.5867	1.04045	12.0862	11.5867	1.04045	0.0921529	0.769919
REC1	Rituximab	SPX5551	0	0	ug/mL	mcM	1	NA	NA	NA	NA	NA	NA	NA	NA	NA	NA
REC1	Rituximab	SPX5551	0.01	0	ug/mL	mcM	0.947759	NA	NA	NA	NA	NA	NA	NA	NA	NA	NA
REC1	Rituximab	SPX5551	0.1	0	ug/mL	mcM	0.806388	NA	NA	NA	NA	NA	NA	NA	NA	NA	NA
REC1	Rituximab	SPX5551	1	0	ug/mL	mcM	0.721989	NA	NA	NA	NA	NA	NA	NA	NA	NA	NA
REC1	Rituximab	SPX5551	10	0	ug/mL	mcM	0.59164	NA	NA	NA	NA	NA	NA	NA	NA	NA	NA
REC1	Rituximab	SPX5551	100	0	ug/mL	mcM	0.51714	NA	NA	NA	NA	NA	NA	NA	NA	NA	NA
REC1	Rituximab	SPX5551	0	0	ug/mL	mcM	1	NA	NA	NA	NA	NA	NA	NA	NA	NA	NA
REC1	Rituximab	SPX5551	0	0.16	ug/mL	mcM	1.04287	NA	NA	NA	NA	NA	NA	NA	NA	NA	NA
REC1	Rituximab	SPX5551	0	0.8	ug/mL	mcM	1.0628	NA	NA	NA	NA	NA	NA	NA	NA	NA	NA
REC1	Rituximab	SPX5551	0	4	ug/mL	mcM	0.954968	NA	NA	NA	NA	NA	NA	NA	NA	NA	NA
REC1	Rituximab	SPX5551	0	20	ug/mL	mcM	0.842222	NA	NA	NA	NA	NA	NA	NA	NA	NA	NA
REC1	Rituximab	SPX5551	0	100	ug/mL	mcM	0.899433	NA	NA	NA	NA	NA	NA	NA	NA	NA	NA
REC1	Rituximab	SPX5551	0.01	0.16	ug/mL	mcM	0.906323	0.598937	0.291309	6.21176	4.14361	8.20627	1.93439	4.14361	8.20627	0.33931	1.2501
REC1	Rituximab	SPX5551	0.1	0.16	ug/mL	mcM	0.716953	0.122754	0.692894	13.6697	8.9435	12.4002	11.6454	10.5875	15.6519	0.33931	1.2501
REC1	Rituximab	SPX5551	1	0.16	ug/mL	mcM	0.575291	0.135999	0.791507	16.444	14.6698	17.7647	13.126	22.5168	19.2656	0.33931	1.2501
REC1	Rituximab	SPX5551	10	0.16	ug/mL	mcM	0.479558	0.267282	0.411705	13.6057	11.2082	13.7444	11.1668	22.3545	13.0197	0.33931	1.2501
REC1	Rituximab	SPX5551	100	0.16	ug/mL	mcM	0.425265	0.785431	0.285412	10.772	9.18758	11.4043	9.44019	9.18758	3.98686	0.33931	1.2501
REC1	Rituximab	SPX5551	0.01	0.8	ug/mL	mcM	0.837442	0.150718	0.775564	10.5479	11.0317	16.984	7.66922	8.9435	14.008	0.896206	1.80699
REC1	Rituximab	SPX5551	0.1	0.8	ug/mL	mcM	0.700514	0.113945	0.820259	17.7877	10.5875	15.6519	13.2894	20.0951	16.8439	0.896206	1.80699
REC1	Rituximab	SPX5551	1	0.8	ug/mL	mcM	0.521038	0.0906587	1.08422	19.8018	20.0951	24.6295	18.5512	20.2225	10.8877	0.896206	1.80699
REC1	Rituximab	SPX5551	10	0.8	ug/mL	mcM	0.447794	0.205806	0.528379	17.2099	14.3846	18.1003	13.2934	22.8576	26.9202	0.896206	1.80699
REC1	Rituximab	SPX5551	100	0.8	ug/mL	mcM	0.382804	0.522964	0.417317	15.7552	13.4337	16.6816	13.592	13.4337	8.23298	0.896206	1.80699
REC1	Rituximab	SPX5551	0.01	4	ug/mL	mcM	0.832992	0.218013	0.806849	6.91343	11.4767	7.20879	4.65449	14.6698	11.4186	1.40445	1.3646
REC1	Rituximab	SPX5551	0.1	4	ug/mL	mcM	0.63227	0.115468	1.34897	14.5836	17.4118	13.7805	20.1137	14.3846	5.04978	1.40445	1.3646
REC1	Rituximab	SPX5551	1	4	ug/mL	mcM	0.496821	0.119434	1.21489	18.6064	22.5168	19.2656	20.9729	19.1371	23.1998	1.40445	1.3646
REC1	Rituximab	SPX5551	10	4	ug/mL	mcM	0.389415	0.159034	0.742819	17.5809	20.2225	17.5582	16.5297	22.8783	27.9428	1.40445	1.3646
REC1	Rituximab	SPX5551	100	4	ug/mL	mcM	0.316637	0.299535	0.622863	16.8286	20.0504	17.7216	19.795	20.0504	14.8496	1.40445	1.3646
REC1	Rituximab	SPX5551	0.01	20	ug/mL	mcM	0.756388	0.452632	0.816021	4.90796	8.58337	4.18352	11.1617	11.2082	1.87344	1.37244	1.35855
REC1	Rituximab	SPX5551	0.1	20	ug/mL	mcM	0.614422	0.371971	1.48725	11.2447	19.1966	6.47351	21.8985	11.4767	15.5393	1.37244	1.35855
REC1	Rituximab	SPX5551	1	20	ug/mL	mcM	0.461117	0.315757	1.40753	15.7559	26.0872	14.6958	5.76069	19.1966	24.261	1.37244	1.35855
REC1	Rituximab	SPX5551	10	20	ug/mL	mcM	0.368095	0.327603	0.821131	15.7442	22.3545	13.0197	14.6492	30.716	27.4648	1.37244	1.35855
REC1	Rituximab	SPX5551	100	20	ug/mL	mcM	0.305072	0.442309	0.658788	14.8991	21.2068	13.0474	19.6964	21.2068	16.0061	1.37244	1.35855
REC1	Rituximab	SPX5551	0.01	100	ug/mL	mcM	0.719183	1.96657	0.945863	8.41508	18.025	13.3263	14.8821	11.0317	15.0943	1.56641	1.39396
REC1	Rituximab	SPX5551	0.1	100	ug/mL	mcM	0.577605	1.60898	1.77249	15.2427	22.8783	14.7687	25.5802	17.4118	22.4762	1.56641	1.39396
REC1	Rituximab	SPX5551	1	100	ug/mL	mcM	0.414829	1.3041	1.65727	19.8535	30.716	23.4552	7.15885	26.0872	22.836	1.56641	1.39396
REC1	Rituximab	SPX5551	10	100	ug/mL	mcM	0.313052	1.15317	1.02332	19.7753	27.8588	21.9089	17.2964	27.8588	18.524	1.56641	1.39396
REC1	Rituximab	SPX5551	100	100	ug/mL	mcM	0.273623	1.19279	0.756486	17.9207	24.3518	19.151	21.0643	24.3518	19.151	1.56641	1.39396
SP49	Rituximab	SPX5551	0	0	ug/mL	mcM	1	NA	NA	NA	NA	NA	NA	NA	NA	NA	NA
SP49	Rituximab	SPX5551	0.01	0	ug/mL	mcM	0.803254	NA	NA	NA	NA	NA	NA	NA	NA	NA	NA
SP49	Rituximab	SPX5551	0.1	0	ug/mL	mcM	0.783646	NA	NA	NA	NA	NA	NA	NA	NA	NA	NA
SP49	Rituximab	SPX5551	1	0	ug/mL	mcM	0.640524	NA	NA	NA	NA	NA	NA	NA	NA	NA	NA
SP49	Rituximab	SPX5551	10	0	ug/mL	mcM	0.609106	NA	NA	NA	NA	NA	NA	NA	NA	NA	NA
SP49	Rituximab	SPX5551	100	0	ug/mL	mcM	0.517099	NA	NA	NA	NA	NA	NA	NA	NA	NA	NA
SP49	Rituximab	SPX5551	0	0	ug/mL	mcM	1	NA	NA	NA	NA	NA	NA	NA	NA	NA	NA
SP49	Rituximab	SPX5551	0	0.16	ug/mL	mcM	0.753049	NA	NA	NA	NA	NA	NA	NA	NA	NA	NA
SP49	Rituximab	SPX5551	0	0.8	ug/mL	mcM	0.778209	NA	NA	NA	NA	NA	NA	NA	NA	NA	NA
SP49	Rituximab	SPX5551	0	4	ug/mL	mcM	0.655917	NA	NA	NA	NA	NA	NA	NA	NA	NA	NA
SP49	Rituximab	SPX5551	0	20	ug/mL	mcM	0.515912	NA	NA	NA	NA	NA	NA	NA	NA	NA	NA
SP49	Rituximab	SPX5551	0	100	ug/mL	mcM	0.621729	NA	NA	NA	NA	NA	NA	NA	NA	NA	NA
SP49	Rituximab	SPX5551	0.01	0.16	ug/mL	mcM	0.660349	0.0549368	0.563068	-1.8027	9.27001	-5.54597	11.0416	9.27001	-5.54597	0.920903	1.61888
SP49	Rituximab	SPX5551	0.1	0.16	ug/mL	mcM	0.622033	0.0708326	0.7958	-2.1688	13.1016	-3.19097	11.284	31.7005	14.8637	0.920903	1.61888
SP49	Rituximab	SPX5551	1	0.16	ug/mL	mcM	0.5816	0.144832	0.245872	-2.14838	5.89235	-9.92545	8.86687	25.6399	3.60057	0.920903	1.61888
SP49	Rituximab	SPX5551	10	0.16	ug/mL	mcM	0.469988	0.0909031	0.533843	0.0397387	13.9118	-1.13016	12.132	35.8556	15.6889	0.920903	1.61888
SP49	Rituximab	SPX5551	100	0.16	ug/mL	mcM	0.374427	0.0752239	0.443171	3.82844	14.2672	1.49739	14.5098	14.2672	-5.29316	0.920903	1.61888
SP49	Rituximab	SPX5551	0.01	0.8	ug/mL	mcM	0.55298	0.010477	1.52325	2.95385	22.5229	7.21192	16.0359	15.6176	-1.21933	1.7179	1.38307
SP49	Rituximab	SPX5551	0.1	0.8	ug/mL	mcM	0.461204	0.00371132	2.14395	5.13014	31.7005	14.8637	23.7779	22.1984	0.158998	1.7179	1.38307
SP49	Rituximab	SPX5551	1	0.8	ug/mL	mcM	0.41854	0.007191	0.926279	4.5819	22.1984	7.9921	23.7372	24.2837	4.11698	1.7179	1.38307
SP49	Rituximab	SPX5551	10	0.8	ug/mL	mcM	0.333111	0.00659666	1.05909	8.06989	27.5994	14.09	25.8196	37.5709	22.7549	1.7179	1.38307
SP49	Rituximab	SPX5551	100	0.8	ug/mL	mcM	0.277418	0.0098796	0.744502	8.67503	23.9681	12.4993	24.0677	23.9681	4.40772	1.7179	1.38307
SP49	Rituximab	SPX5551	0.01	4	ug/mL	mcM	0.473462	0.00508844	0.795396	5.58898	18.2455	5.34058	17.5272	5.89235	-16.147	1.4272	1.52791
SP49	Rituximab	SPX5551	0.1	4	ug/mL	mcM	0.390368	0.00127364	1.15764	8.34651	26.5549	12.3639	25.8367	18.2801	-1.88665	1.4272	1.52791
SP49	Rituximab	SPX5551	1	4	ug/mL	mcM	0.384124	0.00401364	1.06989	7.89973	25.6399	3.60057	25.0253	30.5323	15.7163	1.4272	1.52791
SP49	Rituximab	SPX5551	10	4	ug/mL	mcM	0.273075	0.00180139	1.28947	12.0218	33.603	12.6447	28.8051	51.7266	34.8897	1.4272	1.52791
SP49	Rituximab	SPX5551	100	4	ug/mL	mcM	0.221062	0.00248281	0.919557	12.0276	29.6037	11.8112	29.0901	29.6037	10.0433	1.4272	1.52791
SP49	Rituximab	SPX5551	0.01	20	ug/mL	mcM	0.447726	0.0113363	0.211282	5.26993	6.81862	-3.33177	15.076	4.5924	-15.5743	1.45796	1.55249
SP49	Rituximab	SPX5551	0.1	20	ug/mL	mcM	0.376892	0.0021884	0.430769	9.79929	13.902	2.74001	22.1594	27.9587	13.1428	1.45796	1.55249
SP49	Rituximab	SPX5551	1	20	ug/mL	mcM	0.289233	0.000627982	0.70239	13.091	22.6679	4.12209	22.8862	40.1317	23.2948	1.45796	1.55249
SP49	Rituximab	SPX5551	10	20	ug/mL	mcM	0.157356	7.38483e-05	1.11102	17.7223	35.8556	15.6889	35.4607	43.427	21.3876	1.45796	1.55249
SP49	Rituximab	SPX5551	100	20	ug/mL	mcM	0.142316	0.000213547	1.15763	17.6819	37.3596	12.4462	34.8519	37.4783	17.918	1.45796	1.55249
SP49	Rituximab	SPX5551	0.01	100	ug/mL	mcM	0.37734	0.00801179	0.969103	8.70884	24.4389	12.2066	19.2433	20.0069	5.19094	1.52061	1.60357
SP49	Rituximab	SPX5551	0.1	100	ug/mL	mcM	0.260943	0.000273349	1.43066	14.137	36.0786	22.6272	19.5151	38.7841	21.9472	1.52061	1.60357
SP49	Rituximab	SPX5551	1	100	ug/mL	mcM	0.206254	9.50635e-05	1.64753	17.5127	41.5475	19.1978	24.9614	35.1291	13.0897	1.52061	1.60357
SP49	Rituximab	SPX5551	10	100	ug/mL	mcM	0.155128	7.06375e-05	1.74207	19.5808	45.3977	22.357	29.9634	36.0784	15.9117	1.52061	1.60357
SP49	Rituximab	SPX5551	100	100	ug/mL	mcM	0.0855096	1.55224e-05	1.34061	20.5056	43.1589	23.5986	36.4258	43.1589	23.5986	1.52061	1.60357
SP53	Rituximab	SPX5551	0	0	ug/mL	mcM	1	NA	NA	NA	NA	NA	NA	NA	NA	NA	NA
SP53	Rituximab	SPX5551	0.01	0	ug/mL	mcM	0.930886	NA	NA	NA	NA	NA	NA	NA	NA	NA	NA
SP53	Rituximab	SPX5551	0.1	0	ug/mL	mcM	0.813443	NA	NA	NA	NA	NA	NA	NA	NA	NA	NA
SP53	Rituximab	SPX5551	1	0	ug/mL	mcM	0.749263	NA	NA	NA	NA	NA	NA	NA	NA	NA	NA
SP53	Rituximab	SPX5551	10	0	ug/mL	mcM	0.676579	NA	NA	NA	NA	NA	NA	NA	NA	NA	NA
SP53	Rituximab	SPX5551	100	0	ug/mL	mcM	0.577485	NA	NA	NA	NA	NA	NA	NA	NA	NA	NA
SP53	Rituximab	SPX5551	0	0	ug/mL	mcM	1	NA	NA	NA	NA	NA	NA	NA	NA	NA	NA
SP53	Rituximab	SPX5551	0	0.16	ug/mL	mcM	0.875409	NA	NA	NA	NA	NA	NA	NA	NA	NA	NA
SP53	Rituximab	SPX5551	0	0.8	ug/mL	mcM	0.806312	NA	NA	NA	NA	NA	NA	NA	NA	NA	NA
SP53	Rituximab	SPX5551	0	4	ug/mL	mcM	0.771513	NA	NA	NA	NA	NA	NA	NA	NA	NA	NA
SP53	Rituximab	SPX5551	0	20	ug/mL	mcM	0.782554	NA	NA	NA	NA	NA	NA	NA	NA	NA	NA
SP53	Rituximab	SPX5551	0	100	ug/mL	mcM	0.59998	NA	NA	NA	NA	NA	NA	NA	NA	NA	NA
SP53	Rituximab	SPX5551	0.01	0.16	ug/mL	mcM	0.753982	0.0478488	1.4619	3.97773	12.1427	6.09238	10.8472	12.1427	6.09238	0.29499	1.01056
SP53	Rituximab	SPX5551	0.1	0.16	ug/mL	mcM	0.693668	0.0594552	0.963041	4.97323	11.9775	1.84273	13.2345	19.4684	4.42602	0.29499	1.01056
SP53	Rituximab	SPX5551	1	0.16	ug/mL	mcM	0.602274	0.0817515	0.879342	4.3326	14.6989	5.36375	15.0855	24.7691	7.64941	0.29499	1.01056
SP53	Rituximab	SPX5551	10	0.16	ug/mL	mcM	0.580307	0.308385	0.4465	0.88931	9.62717	1.19761	7.8074	25.1107	10.3987	0.29499	1.01056
SP53	Rituximab	SPX5551	100	0.16	ug/mL	mcM	0.501092	0.584537	0.271207	1.39174	7.63928	0.444347	8.4406	7.63928	-15.4612	0.29499	1.01056
SP53	Rituximab	SPX5551	0.01	0.8	ug/mL	mcM	0.709189	0.0463922	0.752168	5.78165	9.71237	4.13964	11.6824	11.2645	-3.77788	0.379409	1.09498
SP53	Rituximab	SPX5551	0.1	0.8	ug/mL	mcM	0.611629	0.0219801	1.50771	6.59738	19.4684	4.42602	19.2519	18.3918	1.27212	0.379409	1.09498
SP53	Rituximab	SPX5551	1	0.8	ug/mL	mcM	0.565345	0.052608	1.10027	6.00019	18.3918	3.87954	18.0496	24.3193	9.60739	0.379409	1.09498
SP53	Rituximab	SPX5551	10	0.8	ug/mL	mcM	0.51738	0.142969	0.738349	4.50636	15.9199	2.81536	14.1001	40.2107	34.1604	0.379409	1.09498
SP53	Rituximab	SPX5551	100	0.8	ug/mL	mcM	0.411109	0.194137	0.590662	6.37567	16.6376	5.45243	17.4389	16.6376	-6.46294	0.379409	1.09498
SP53	Rituximab	SPX5551	0.01	4	ug/mL	mcM	0.634011	0.0346352	0.902684	7.10113	13.7501	8.4179	14.0983	14.6989	-2.42083	1.09366	1.80923
SP53	Rituximab	SPX5551	0.1	4	ug/mL	mcM	0.558718	0.0156858	1.39698	8.83943	21.2794	6.88631	20.8988	15.9199	1.20789	1.09366	1.80923
SP53	Rituximab	SPX5551	1	4	ug/mL	mcM	0.501572	0.0255085	1.48178	8.36962	24.7691	7.64941	22.9692	28.8871	22.8368	1.09366	1.80923
SP53	Rituximab	SPX5551	10	4	ug/mL	mcM	0.433385	0.051702	1.12791	7.26629	24.3193	8.86038	22.4996	42.3344	27.292	1.09366	1.80923
SP53	Rituximab	SPX5551	100	4	ug/mL	mcM	0.371824	0.117839	0.730128	8.30142	20.566	7.37123	21.3673	20.566	-2.53451	1.09366	1.80923
SP53	Rituximab	SPX5551	0.01	20	ug/mL	mcM	0.586538	0.0577119	1.35217	7.38471	19.6016	14.193	12.2861	9.62717	-5.08478	1.19897	1.91454
SP53	Rituximab	SPX5551	0.1	20	ug/mL	mcM	0.498376	0.0138781	1.96033	10.3942	28.4178	13.8187	21.1023	24.1398	18.0895	1.19897	1.91454
SP53	Rituximab	SPX5551	1	20	ug/mL	mcM	0.437044	0.013452	1.86781	9.4315	31.2219	14.9294	25.7778	30.7937	15.7513	1.19897	1.91454
SP53	Rituximab	SPX5551	10	20	ug/mL	mcM	0.425472	0.0485864	1.16461	6.58881	25.1107	10.3987	21.8333	38.6539	21.5342	1.19897	1.91454
SP53	Rituximab	SPX5551	100	20	ug/mL	mcM	0.357062	0.0975385	0.782536	6.34178	22.0422	9.48506	22.8436	22.0422	-1.05828	1.19897	1.91454
SP53	Rituximab	SPX5551	0.01	100	ug/mL	mcM	0.473302	0.0290457	0.475018	10.5278	12.6678	8.52109	17.0502	16.622	10.5717	1.46743	1.56222
SP53	Rituximab	SPX5551	0.1	100	ug/mL	mcM	0.382969	0.00558679	0.813752	14.2267	21.7011	10.5081	25.3547	24.7594	9.71708	1.46743	1.56222
SP53	Rituximab	SPX5551	1	100	ug/mL	mcM	0.362724	0.00710531	0.889667	11.8983	23.7256	8.68191	27.3792	31.2219	14.1022	1.46743	1.56222
SP53	Rituximab	SPX5551	10	100	ug/mL	mcM	0.377335	0.0292737	0.834878	5.90444	22.2645	2.85989	23.7316	29.9244	15.2124	1.46743	1.56222
SP53	Rituximab	SPX5551	100	100	ug/mL	mcM	0.304497	0.0479782	0.969152	4.80959	27.2988	4.19825	27.3713	27.2988	4.19825	1.46743	1.56222
UPN1	Rituximab	SPX5551	0	0	ug/mL	mcM	1	NA	NA	NA	NA	NA	NA	NA	NA	NA	NA
UPN1	Rituximab	SPX5551	0.01	0	ug/mL	mcM	0.919665	NA	NA	NA	NA	NA	NA	NA	NA	NA	NA
UPN1	Rituximab	SPX5551	0.1	0	ug/mL	mcM	0.900257	NA	NA	NA	NA	NA	NA	NA	NA	NA	NA
UPN1	Rituximab	SPX5551	1	0	ug/mL	mcM	0.820081	NA	NA	NA	NA	NA	NA	NA	NA	NA	NA
UPN1	Rituximab	SPX5551	10	0	ug/mL	mcM	0.744836	NA	NA	NA	NA	NA	NA	NA	NA	NA	NA
UPN1	Rituximab	SPX5551	100	0	ug/mL	mcM	0.521441	NA	NA	NA	NA	NA	NA	NA	NA	NA	NA
UPN1	Rituximab	SPX5551	0	0	ug/mL	mcM	1	NA	NA	NA	NA	NA	NA	NA	NA	NA	NA
UPN1	Rituximab	SPX5551	0	0.16	ug/mL	mcM	0.921833	NA	NA	NA	NA	NA	NA	NA	NA	NA	NA
UPN1	Rituximab	SPX5551	0	0.8	ug/mL	mcM	0.736511	NA	NA	NA	NA	NA	NA	NA	NA	NA	NA
UPN1	Rituximab	SPX5551	0	4	ug/mL	mcM	0.738732	NA	NA	NA	NA	NA	NA	NA	NA	NA	NA
UPN1	Rituximab	SPX5551	0	20	ug/mL	mcM	0.647835	NA	NA	NA	NA	NA	NA	NA	NA	NA	NA
UPN1	Rituximab	SPX5551	0	100	ug/mL	mcM	0.528646	NA	NA	NA	NA	NA	NA	NA	NA	NA	NA
UPN1	Rituximab	SPX5551	0.01	0.16	ug/mL	mcM	0.771738	0.0878364	0.868448	4.0282	14.7927	7.60399	9.8649	14.7927	7.60399	0.261012	0.965943
UPN1	Rituximab	SPX5551	0.1	0.16	ug/mL	mcM	0.762923	0.146718	0.723784	5.56718	13.7333	6.69633	9.54537	7.14209	-0.204118	0.261012	0.965943
UPN1	Rituximab	SPX5551	1	0.16	ug/mL	mcM	0.613351	0.0694327	1.72353	9.9724	20.673	14.2627	19.6986	28.3821	15.0909	0.261012	0.965943
UPN1	Rituximab	SPX5551	10	0.16	ug/mL	mcM	0.544258	0.146861	1.17911	6.54627	20.0578	14.2357	15.7987	31.7157	15.1853	0.261012	0.965943
UPN1	Rituximab	SPX5551	100	0.16	ug/mL	mcM	0.521482	0.562394	-0.00012831	-3.61953	-0.0040936	-4.08002	1.26219	-0.0040936	-24.5824	0.261012	0.965943
UPN1	Rituximab	SPX5551	0.01	0.8	ug/mL	mcM	0.66411	0.0671724	0.412166	7.49671	7.24009	1.32334	14.6226	-2.64123	-9.98744	0.3272	1.03213
UPN1	Rituximab	SPX5551	0.1	0.8	ug/mL	mcM	0.66509	0.0868845	0.406588	7.05027	7.14209	-0.204118	13.3236	17.1094	3.81819	0.3272	1.03213
UPN1	Rituximab	SPX5551	1	0.8	ug/mL	mcM	0.567638	0.0547607	0.961366	11.072	16.8873	3.63607	20.6668	22.8729	6.34244	0.3272	1.03213
UPN1	Rituximab	SPX5551	10	0.8	ug/mL	mcM	0.470234	0.0686893	1.51587	9.11538	26.6277	7.8346	23.2012	45.2391	38.0503	0.3272	1.03213
UPN1	Rituximab	SPX5551	100	0.8	ug/mL	mcM	0.408681	0.161827	0.353435	1.40728	11.276	-2.46342	12.5423	11.276	-13.3023	0.3272	1.03213
UPN1	Rituximab	SPX5551	0.01	4	ug/mL	mcM	0.617974	0.169119	0.693296	7.61346	12.0758	6.14116	9.62812	12.5381	-0.753102	1.03125	1.73618
UPN1	Rituximab	SPX5551	0.1	4	ug/mL	mcM	0.565599	0.0915087	0.993994	8.2095	17.3133	9.94491	14.8656	17.7601	1.22968	1.03125	1.73618
UPN1	Rituximab	SPX5551	1	4	ug/mL	mcM	0.454911	0.0315581	1.62948	12.6735	28.3821	15.0909	24.7334	44.1469	36.9581	1.03125	1.73618
UPN1	Rituximab	SPX5551	10	4	ug/mL	mcM	0.419106	0.0491013	1.83504	11.3084	31.9626	13.1128	24.7109	34.6273	27.281	1.03125	1.73618
UPN1	Rituximab	SPX5551	100	4	ug/mL	mcM	0.324157	0.0618737	0.618366	6.82303	19.7283	6.10474	20.9946	19.7283	-4.84997	1.03125	1.73618
UPN1	Rituximab	SPX5551	0.01	20	ug/mL	mcM	0.478197	0.140236	0.722551	7.30652	16.9638	11.7595	15.1988	10.3577	-6.17273	1.36144	1.47761
UPN1	Rituximab	SPX5551	0.1	20	ug/mL	mcM	0.511647	0.216709	0.580075	8.81856	13.6188	7.15708	11.8538	30.1691	22.9804	1.36144	1.47761
UPN1	Rituximab	SPX5551	1	20	ug/mL	mcM	0.395921	0.0542482	1.07299	13.5928	25.1914	13.5356	22.2254	22.4864	15.1402	1.36144	1.47761
UPN1	Rituximab	SPX5551	10	20	ug/mL	mcM	0.330678	0.0326943	1.35089	13.8682	31.7157	15.1853	27.5486	46.8856	33.5944	1.36144	1.47761
UPN1	Rituximab	SPX5551	100	20	ug/mL	mcM	0.200353	0.0120805	1.00642	11.446	32.1087	13.7454	32.174	32.1087	7.53045	1.36144	1.47761
UPN1	Rituximab	SPX5551	0.01	100	ug/mL	mcM	0.467275	0.60909	0.195305	4.16619	6.13718	1.8903	7.88391	25.5555	18.3668	1.46029	1.5552
UPN1	Rituximab	SPX5551	0.1	100	ug/mL	mcM	0.390238	0.227149	0.440459	9.7504	13.8408	8.5679	14.3865	17.0912	9.74498	1.46029	1.5552
UPN1	Rituximab	SPX5551	1	100	ug/mL	mcM	0.269876	0.0414545	0.823491	17.5617	25.877	16.3657	26.4227	34.2811	20.9899	1.46029	1.5552
UPN1	Rituximab	SPX5551	10	100	ug/mL	mcM	0.181797	0.00954432	1.10379	17.6848	34.685	21.1958	35.2307	46.6038	30.0734	1.46029	1.5552
UPN1	Rituximab	SPX5551	100	100	ug/mL	mcM	0.213422	0.0273564	0.965456	9.23563	30.8019	6.22356	27.2641	30.8019	6.22356	1.46029	1.5552
Z138	Rituximab	SPX5551	0	0	ug/mL	mcM	1	NA	NA	NA	NA	NA	NA	NA	NA	NA	NA
Z138	Rituximab	SPX5551	0.01	0	ug/mL	mcM	0.992935	NA	NA	NA	NA	NA	NA	NA	NA	NA	NA
Z138	Rituximab	SPX5551	0.1	0	ug/mL	mcM	0.984517	NA	NA	NA	NA	NA	NA	NA	NA	NA	NA
Z138	Rituximab	SPX5551	1	0	ug/mL	mcM	0.919075	NA	NA	NA	NA	NA	NA	NA	NA	NA	NA
Z138	Rituximab	SPX5551	10	0	ug/mL	mcM	0.876133	NA	NA	NA	NA	NA	NA	NA	NA	NA	NA
Z138	Rituximab	SPX5551	100	0	ug/mL	mcM	0.84592	NA	NA	NA	NA	NA	NA	NA	NA	NA	NA
Z138	Rituximab	SPX5551	0	0	ug/mL	mcM	1	NA	NA	NA	NA	NA	NA	NA	NA	NA	NA
Z138	Rituximab	SPX5551	0	0.16	ug/mL	mcM	0.978829	NA	NA	NA	NA	NA	NA	NA	NA	NA	NA
Z138	Rituximab	SPX5551	0	0.8	ug/mL	mcM	0.97129	NA	NA	NA	NA	NA	NA	NA	NA	NA	NA
Z138	Rituximab	SPX5551	0	4	ug/mL	mcM	0.943399	NA	NA	NA	NA	NA	NA	NA	NA	NA	NA
Z138	Rituximab	SPX5551	0	20	ug/mL	mcM	0.944942	NA	NA	NA	NA	NA	NA	NA	NA	NA	NA
Z138	Rituximab	SPX5551	0	100	ug/mL	mcM	0.89011	NA	NA	NA	NA	NA	NA	NA	NA	NA	NA
Z138	Rituximab	SPX5551	0.01	0.16	ug/mL	mcM	0.962669	0.156373	0.145361	2.29131	1.61599	0.924414	1.85474	1.61599	0.924414	0.0267395	0.747824
Z138	Rituximab	SPX5551	0.1	0.16	ug/mL	mcM	0.905039	0.0489158	0.66375	5.23582	7.37898	5.86341	6.80621	11.4799	9.97604	0.0267395	0.747824
Z138	Rituximab	SPX5551	1	0.16	ug/mL	mcM	0.864833	0.112339	0.317338	3.65853	5.42411	3.47834	5.95771	7.59977	2.39771	0.0267395	0.747824
Z138	Rituximab	SPX5551	10	0.16	ug/mL	mcM	0.845697	0.42015	0.368574	1.5466	3.04362	1.18876	2.46133	11.294	6.47023	0.0267395	0.747824
Z138	Rituximab	SPX5551	100	0.16	ug/mL	mcM	0.795407	1.11083	0.491746	2.68913	5.05123	3.26033	5.32624	5.05123	-4.24458	0.0267395	0.747824
Z138	Rituximab	SPX5551	0.01	0.8	ug/mL	mcM	0.924873	0.0428784	0.391014	4.64878	4.64172	3.95547	4.55233	6.62509	5.1212	0.0376698	0.758754
Z138	Rituximab	SPX5551	0.1	0.8	ug/mL	mcM	0.856491	0.0213629	0.967058	7.59237	11.4799	9.97604	10.579	7.30606	2.104	0.0376698	0.758754
Z138	Rituximab	SPX5551	1	0.8	ug/mL	mcM	0.846014	0.0855902	0.427441	5.17414	7.30606	4.66741	7.83966	8.10524	3.28143	0.0376698	0.758754
Z138	Rituximab	SPX5551	10	0.8	ug/mL	mcM	0.820179	0.299316	0.677587	2.74929	5.59539	3.08002	5.0131	17.1583	16.4667	0.0376698	0.758754
Z138	Rituximab	SPX5551	100	0.8	ug/mL	mcM	0.775638	0.893702	0.684199	4.19265	7.02812	4.59949	7.30313	7.02812	-2.2677	0.0376698	0.758754
Z138	Rituximab	SPX5551	0.01	4	ug/mL	mcM	0.889197	0.0334034	0.369722	6.2993	5.42016	4.75362	6.22637	5.42411	0.222055	0.0605849	0.78167
Z138	Rituximab	SPX5551	0.1	4	ug/mL	mcM	0.841224	0.0211132	0.696962	8.41652	10.2175	8.75683	10.7532	5.59539	0.771575	0.0605849	0.78167
Z138	Rituximab	SPX5551	1	4	ug/mL	mcM	0.843077	0.0865691	0.444625	5.67522	7.59977	2.39771	7.59236	14.0554	13.3638	0.0605849	0.78167
Z138	Rituximab	SPX5551	10	4	ug/mL	mcM	0.79508	0.222929	0.981524	3.92809	8.10524	3.14624	7.52296	19.2043	17.7004	0.0605849	0.78167
Z138	Rituximab	SPX5551	100	4	ug/mL	mcM	0.735773	0.598755	1.07229	6.8233	11.0146	6.22661	11.2896	11.0146	1.71879	0.0605849	0.78167
Z138	Rituximab	SPX5551	0.01	20	ug/mL	mcM	0.838275	0.0275579	0.73534	8.37404	10.6667	9.99906	8.88406	3.04362	-1.7802	0.0749459	0.796031
Z138	Rituximab	SPX5551	0.1	20	ug/mL	mcM	0.80939	0.0218107	0.934471	9.80728	13.5552	12.0921	11.5021	8.96316	8.27158	0.0749459	0.796031
Z138	Rituximab	SPX5551	1	20	ug/mL	mcM	0.791403	0.0498029	0.746943	6.92041	12.7672	7.70691	11.6777	16.1901	14.6862	0.0749459	0.796031
Z138	Rituximab	SPX5551	10	20	ug/mL	mcM	0.763192	0.160808	1.36768	5.36078	11.294	6.47023	10.4413	15.384	10.1819	0.0749459	0.796031
Z138	Rituximab	SPX5551	100	20	ug/mL	mcM	0.711841	0.480567	1.30528	8.91019	13.4078	8.75037	13.4954	13.4078	4.11202	0.0749459	0.796031
Z138	Rituximab	SPX5551	0.01	100	ug/mL	mcM	0.807246	0.0558129	0.414549	7.46606	8.28642	7.65753	9.01145	5.39561	4.70403	0.297669	1.01875
Z138	Rituximab	SPX5551	0.1	100	ug/mL	mcM	0.779247	0.0351968	0.55462	8.89717	11.0863	9.70811	11.5408	13.0067	11.5028	0.297669	1.01875
Z138	Rituximab	SPX5551	1	100	ug/mL	mcM	0.765235	0.052451	0.624718	7.29898	12.4875	5.28424	12.1305	12.7672	7.56509	0.297669	1.01875
Z138	Rituximab	SPX5551	10	100	ug/mL	mcM	0.712345	0.103323	1.98343	8.00977	16.3788	6.75097	13.283	16.3788	11.555	0.297669	1.01875
Z138	Rituximab	SPX5551	100	100	ug/mL	mcM	0.586861	0.172598	2.52198	15.2975	25.9058	16.61	25.8182	25.9058	16.61	0.297669	1.01875

### Sheet: synergy-data_DLBCL_RCHOP
cell.line	compound.1	compound.2	dose.1	dose.2	unit.1	unit.2	Effect	Chou_Talalay	Syn_Efficacy_beta	ZIP_score	HSA_score	Bliss_score	Loewe_score	Benefit_score	Synergy_score	Syn_Potency_alpha_drug1	Syn_Potency_alpha_drug2
OCILY10	RCHOP	SPX5551	0	0	ug/mL	mcM	1	NA	NA	NA	NA	NA	NA	NA	NA	NA	NA
OCILY10	RCHOP	SPX5551	0.01	0	ug/mL	mcM	0.939585	NA	NA	NA	NA	NA	NA	NA	NA	NA	NA
OCILY10	RCHOP	SPX5551	0.1	0	ug/mL	mcM	0.899324	NA	NA	NA	NA	NA	NA	NA	NA	NA	NA
OCILY10	RCHOP	SPX5551	1	0	ug/mL	mcM	0.873821	NA	NA	NA	NA	NA	NA	NA	NA	NA	NA
OCILY10	RCHOP	SPX5551	10	0	ug/mL	mcM	0.774194	NA	NA	NA	NA	NA	NA	NA	NA	NA	NA
OCILY10	RCHOP	SPX5551	100	0	ug/mL	mcM	0.235108	NA	NA	NA	NA	NA	NA	NA	NA	NA	NA
OCILY10	RCHOP	SPX5551	0	0	ug/mL	mcM	1	NA	NA	NA	NA	NA	NA	NA	NA	NA	NA
OCILY10	RCHOP	SPX5551	0	0.16	ug/mL	mcM	0.938581	NA	NA	NA	NA	NA	NA	NA	NA	NA	NA
OCILY10	RCHOP	SPX5551	0	0.8	ug/mL	mcM	0.900062	NA	NA	NA	NA	NA	NA	NA	NA	NA	NA
OCILY10	RCHOP	SPX5551	0	4	ug/mL	mcM	0.859427	NA	NA	NA	NA	NA	NA	NA	NA	NA	NA
OCILY10	RCHOP	SPX5551	0	20	ug/mL	mcM	0.888288	NA	NA	NA	NA	NA	NA	NA	NA	NA	NA
OCILY10	RCHOP	SPX5551	0	100	ug/mL	mcM	0.868952	NA	NA	NA	NA	NA	NA	NA	NA	NA	NA
OCILY10	RCHOP	SPX5551	0.01	0.16	ug/mL	mcM	0.864791	0.0977923	0.487324	-1.71518	7.37901	1.70861	5.64749	7.37901	1.70861	0.00451121	0.874594
OCILY10	RCHOP	SPX5551	0.1	0.16	ug/mL	mcM	0.870076	0.519557	0.153393	-1.40592	2.92483	-2.59873	5.11897	7.28139	-1.70627	0.00451121	0.874594
OCILY10	RCHOP	SPX5551	1	0.16	ug/mL	mcM	0.843881	1.74083	0.35592	-0.830085	2.99397	-2.37294	5.1076	8.0971	-2.74706	0.00451121	0.874594
OCILY10	RCHOP	SPX5551	10	0.16	ug/mL	mcM	0.735653	2.58555	0.25602	-1.61832	3.85406	-0.900958	2.77615	9.4594	0.810719	0.00451121	0.874594
OCILY10	RCHOP	SPX5551	100	0.16	ug/mL	mcM	0.187404	0.136332	0.0935512	3.18304	4.77044	3.32643	4.98397	4.77044	1.68939	0.00451121	0.874594
OCILY10	RCHOP	SPX5551	0.01	0.8	ug/mL	mcM	0.850614	0.0820526	0.260336	-3.28937	4.94477	-0.492915	4.43429	2.92483	-6.06283	-0.0241443	0.845938
OCILY10	RCHOP	SPX5551	0.1	0.8	ug/mL	mcM	0.82651	0.277397	0.381873	-2.96449	7.28139	-1.70627	6.84468	4.25029	-6.59388	-0.0241443	0.845938
OCILY10	RCHOP	SPX5551	1	0.8	ug/mL	mcM	0.816924	1.22629	0.676383	-2.80989	5.68969	-3.0431	5.17246	5.69375	-2.95494	-0.0241443	0.845938
OCILY10	RCHOP	SPX5551	10	0.8	ug/mL	mcM	0.733143	2.52546	0.272692	-4.22856	4.10504	-3.63209	3.02713	15.6267	9.95634	-0.0241443	0.845938
OCILY10	RCHOP	SPX5551	100	0.8	ug/mL	mcM	0.186304	0.13454	0.0957074	2.42764	4.88039	2.53077	5.09392	4.88039	1.79934	-0.0241443	0.845938
OCILY10	RCHOP	SPX5551	0.01	4	ug/mL	mcM	0.831943	0.0671105	0.293271	-1.91363	2.7484	-2.44379	3.67058	1.55458	-9.28959	-0.0258617	0.844221
OCILY10	RCHOP	SPX5551	0.1	4	ug/mL	mcM	0.819616	0.257014	0.424811	-1.25619	3.98113	-4.6712	4.90331	4.10504	-4.54364	-0.0258617	0.844221
OCILY10	RCHOP	SPX5551	1	4	ug/mL	mcM	0.778456	0.792302	0.86401	-1.49735	8.0971	-2.74706	9.01928	12.1558	6.4854	-0.0258617	0.844221
OCILY10	RCHOP	SPX5551	10	4	ug/mL	mcM	0.717256	2.18297	0.378228	-3.6331	5.69375	-5.18932	4.61584	15.4294	6.44175	-0.0258617	0.844221
OCILY10	RCHOP	SPX5551	100	4	ug/mL	mcM	0.181711	0.127224	0.104715	2.57181	5.33969	2.03471	5.55322	5.33969	2.25864	-0.0258617	0.844221
OCILY10	RCHOP	SPX5551	0.01	20	ug/mL	mcM	0.817023	0.0646263	0.956898	-2.25898	7.12647	1.75992	5.16256	3.85406	-4.79463	0.0122193	0.882302
OCILY10	RCHOP	SPX5551	0.1	20	ug/mL	mcM	0.778549	0.160365	1.4735	-0.248035	10.9739	2.031	9.00998	10.6638	4.99341	0.0122193	0.882302
OCILY10	RCHOP	SPX5551	1	20	ug/mL	mcM	0.76795	0.710844	1.25858	1.10082	10.5871	0.825475	10.0699	12.0775	3.08989	0.0122193	0.882302
OCILY10	RCHOP	SPX5551	10	20	ug/mL	mcM	0.6796	1.57395	0.628375	1.39361	9.4594	0.810719	8.38149	13.7228	2.87861	0.0122193	0.882302
OCILY10	RCHOP	SPX5551	100	20	ug/mL	mcM	0.178338	0.12202	0.111329	2.38457	5.677	3.05055	5.89052	5.67699	2.59594	0.0122193	0.882302
OCILY10	RCHOP	SPX5551	0.01	100	ug/mL	mcM	0.782314	0.0440931	0.991671	0.0564723	8.6638	3.41406	8.6335	8.79667	3.12627	0.0704924	0.940575
OCILY10	RCHOP	SPX5551	0.1	100	ug/mL	mcM	0.74503	0.1148	1.41842	3.20416	12.3921	3.64391	12.3618	7.97088	-1.01678	0.0704924	0.940575
OCILY10	RCHOP	SPX5551	1	100	ug/mL	mcM	0.722199	0.457196	1.67975	5.49513	14.6752	3.71089	14.6449	9.14772	-1.69645	0.0704924	0.940575
OCILY10	RCHOP	SPX5551	10	100	ug/mL	mcM	0.62132	0.984375	1.01552	7.1511	15.2874	5.14168	14.2094	15.2874	6.63867	0.0704924	0.940575
OCILY10	RCHOP	SPX5551	100	100	ug/mL	mcM	0.16713	0.105718	0.133309	2.75578	6.79782	3.71677	7.01135	6.79782	3.71677	0.0704924	0.940575
OCILY19	RCHOP	SPX5551	0	0	ug/mL	mcM	1	NA	NA	NA	NA	NA	NA	NA	NA	NA	NA
OCILY19	RCHOP	SPX5551	0.01	0	ug/mL	mcM	1.00483	NA	NA	NA	NA	NA	NA	NA	NA	NA	NA
OCILY19	RCHOP	SPX5551	0.1	0	ug/mL	mcM	0.965092	NA	NA	NA	NA	NA	NA	NA	NA	NA	NA
OCILY19	RCHOP	SPX5551	1	0	ug/mL	mcM	0.944704	NA	NA	NA	NA	NA	NA	NA	NA	NA	NA
OCILY19	RCHOP	SPX5551	10	0	ug/mL	mcM	0.871918	NA	NA	NA	NA	NA	NA	NA	NA	NA	NA
OCILY19	RCHOP	SPX5551	100	0	ug/mL	mcM	0.600147	NA	NA	NA	NA	NA	NA	NA	NA	NA	NA
OCILY19	RCHOP	SPX5551	0	0	ug/mL	mcM	1	NA	NA	NA	NA	NA	NA	NA	NA	NA	NA
OCILY19	RCHOP	SPX5551	0	0.16	ug/mL	mcM	0.983412	NA	NA	NA	NA	NA	NA	NA	NA	NA	NA
OCILY19	RCHOP	SPX5551	0	0.8	ug/mL	mcM	0.943647	NA	NA	NA	NA	NA	NA	NA	NA	NA	NA
OCILY19	RCHOP	SPX5551	0	4	ug/mL	mcM	0.909221	NA	NA	NA	NA	NA	NA	NA	NA	NA	NA
OCILY19	RCHOP	SPX5551	0	20	ug/mL	mcM	0.893354	NA	NA	NA	NA	NA	NA	NA	NA	NA	NA
OCILY19	RCHOP	SPX5551	0	100	ug/mL	mcM	0.898621	NA	NA	NA	NA	NA	NA	NA	NA	NA	NA
OCILY19	RCHOP	SPX5551	0.01	0.16	ug/mL	mcM	0.903196	0.0177873	0.752582	4.28649	8.02163	8.49615	7.314	8.02163	8.49615	-0.238158	0.633578
OCILY19	RCHOP	SPX5551	0.1	0.16	ug/mL	mcM	0.912021	0.0649398	0.424884	4.92355	5.30713	3.70623	6.43147	6.57187	3.27781	-0.238158	0.633578
OCILY19	RCHOP	SPX5551	1	0.16	ug/mL	mcM	0.870535	0.226758	0.51047	9.0447	7.41693	5.84985	8.21673	17.1254	12.0978	-0.238158	0.633578
OCILY19	RCHOP	SPX5551	10	0.16	ug/mL	mcM	0.70033	0.712491	2.00952	13.6191	17.1588	15.7125	15.7837	31.3656	22.067	-0.238158	0.633578
OCILY19	RCHOP	SPX5551	100	0.16	ug/mL	mcM	0.519261	2.55621	0.303436	7.23581	8.08864	7.09311	7.89343	8.08864	2.00443	-0.238158	0.633578
OCILY19	RCHOP	SPX5551	0.01	0.8	ug/mL	mcM	0.874388	0.0221609	0.473234	4.26183	6.92591	7.38124	5.46798	3.16263	-0.131428	-0.243467	0.628269
OCILY19	RCHOP	SPX5551	0.1	0.8	ug/mL	mcM	0.877929	0.0608737	0.449043	4.84251	6.57187	3.27781	5.11395	10.8324	5.80475	-0.243467	0.628269
OCILY19	RCHOP	SPX5551	1	0.8	ug/mL	mcM	0.800897	0.181793	0.975386	9.72258	14.275	9.05703	12.8171	23.3106	14.012	-0.243467	0.628269
OCILY19	RCHOP	SPX5551	10	0.8	ug/mL	mcM	0.66904	0.669525	2.37597	14.7728	20.2879	15.3744	18.9127	25.4566	25.9311	-0.243467	0.628269
OCILY19	RCHOP	SPX5551	100	0.8	ug/mL	mcM	0.469673	2.34705	0.48946	8.88863	13.0475	9.66547	12.8523	13.0475	6.96325	-0.243467	0.628269
OCILY19	RCHOP	SPX5551	0.01	4	ug/mL	mcM	0.845234	0.0355682	0.353951	4.80022	6.3987	6.83743	6.02004	3.86863	-1.15901	-0.233667	0.638069
OCILY19	RCHOP	SPX5551	0.1	4	ug/mL	mcM	0.845246	0.0684189	0.353886	5.98324	6.39751	3.22363	6.01886	20.2879	10.9892	-0.233667	0.638069
OCILY19	RCHOP	SPX5551	1	4	ug/mL	mcM	0.737967	0.15694	0.947313	11.4184	17.1254	12.0978	16.7468	18.5299	19.0045	-0.233667	0.638069
OCILY19	RCHOP	SPX5551	10	4	ug/mL	mcM	0.638812	0.632474	2.72997	16.3891	23.3106	15.3954	21.9355	26.7211	23.427	-0.233667	0.638069
OCILY19	RCHOP	SPX5551	100	4	ug/mL	mcM	0.450706	2.27127	0.560609	9.66546	14.9441	9.49599	14.7489	14.9441	8.85986	-0.233667	0.638069
OCILY19	RCHOP	SPX5551	0.01	20	ug/mL	mcM	0.798113	0.0501344	0.484331	8.08796	9.52417	9.95524	8.36879	17.1588	7.86021	-0.0956274	0.776109
OCILY19	RCHOP	SPX5551	0.1	20	ug/mL	mcM	0.780875	0.0638106	0.571989	11.0133	11.2479	8.12941	10.0925	13.8178	14.2923	-0.0956274	0.776109
OCILY19	RCHOP	SPX5551	1	20	ug/mL	mcM	0.712306	0.154113	0.920683	16.78	18.1048	13.1649	16.9494	16.2772	12.9831	-0.0956274	0.776109
OCILY19	RCHOP	SPX5551	10	20	ug/mL	mcM	0.558262	0.547676	3.67331	21.4878	31.3656	22.067	29.9904	29.8549	24.8273	-0.0956274	0.776109
OCILY19	RCHOP	SPX5551	100	20	ug/mL	mcM	0.411664	2.12099	0.707071	13.5956	18.8483	12.448	18.6531	18.8483	12.7641	-0.0956274	0.776109
OCILY19	RCHOP	SPX5551	0.01	100	ug/mL	mcM	0.728846	0.0600346	0.88712	13.9652	16.9776	17.4112	15.2955	10.9024	11.3769	0.334511	1.20625
OCILY19	RCHOP	SPX5551	0.1	100	ug/mL	mcM	0.676437	0.0491068	1.16097	19.6437	22.2185	19.0816	20.5364	9.84016	6.54609	0.334511	1.20625
OCILY19	RCHOP	SPX5551	1	100	ug/mL	mcM	0.610672	0.127879	1.50461	25.2855	28.795	23.826	27.1129	19.6915	14.6638	0.334511	1.20625
OCILY19	RCHOP	SPX5551	10	100	ug/mL	mcM	0.479833	0.478877	4.59182	29.3492	39.2085	30.3691	37.8334	39.2085	29.9099	0.334511	1.20625
OCILY19	RCHOP	SPX5551	100	100	ug/mL	mcM	0.331151	1.82793	1.00911	19.2802	26.8997	20.8155	26.7045	26.8997	20.8155	0.334511	1.20625
SUDHL2	RCHOP	SPX5551	0	0	ug/mL	mcM	1	NA	NA	NA	NA	NA	NA	NA	NA	NA	NA
SUDHL2	RCHOP	SPX5551	0.01	0	ug/mL	mcM	1.02053	NA	NA	NA	NA	NA	NA	NA	NA	NA	NA
SUDHL2	RCHOP	SPX5551	0.1	0	ug/mL	mcM	1.01554	NA	NA	NA	NA	NA	NA	NA	NA	NA	NA
SUDHL2	RCHOP	SPX5551	1	0	ug/mL	mcM	0.942949	NA	NA	NA	NA	NA	NA	NA	NA	NA	NA
SUDHL2	RCHOP	SPX5551	10	0	ug/mL	mcM	0.936913	NA	NA	NA	NA	NA	NA	NA	NA	NA	NA
SUDHL2	RCHOP	SPX5551	100	0	ug/mL	mcM	0.856133	NA	NA	NA	NA	NA	NA	NA	NA	NA	NA
SUDHL2	RCHOP	SPX5551	0	0	ug/mL	mcM	1	NA	NA	NA	NA	NA	NA	NA	NA	NA	NA
SUDHL2	RCHOP	SPX5551	0	0.16	ug/mL	mcM	1.0561	NA	NA	NA	NA	NA	NA	NA	NA	NA	NA
SUDHL2	RCHOP	SPX5551	0	0.8	ug/mL	mcM	1.02209	NA	NA	NA	NA	NA	NA	NA	NA	NA	NA
SUDHL2	RCHOP	SPX5551	0	4	ug/mL	mcM	0.985383	NA	NA	NA	NA	NA	NA	NA	NA	NA	NA
SUDHL2	RCHOP	SPX5551	0	20	ug/mL	mcM	0.997199	NA	NA	NA	NA	NA	NA	NA	NA	NA	NA
SUDHL2	RCHOP	SPX5551	0	100	ug/mL	mcM	0.857698	NA	NA	NA	NA	NA	NA	NA	NA	NA	NA
SUDHL2	RCHOP	SPX5551	0.01	0.16	ug/mL	mcM	1	1.77899	0	1.3577	1.93076	7.65615	-0.759978	1.93076	7.65615	-0.3282	0.371563
SUDHL2	RCHOP	SPX5551	0.1	0.16	ug/mL	mcM	0.994992	0.071012	0.0556393	1.51261	2.05453	7.75189	-0.136714	2.57021	4.8138	-0.3282	0.371563
SUDHL2	RCHOP	SPX5551	1	0.16	ug/mL	mcM	0.980964	0.206276	-0.258512	3.09009	-3.80143	1.4887	-1.33695	-1.00241	-2.38071	-0.3282	0.371563
SUDHL2	RCHOP	SPX5551	10	0.16	ug/mL	mcM	0.970777	0.874802	-0.221208	-0.348153	-3.3864	1.86987	-5.52453	3.29791	3.03551	-0.3282	0.371563
SUDHL2	RCHOP	SPX5551	100	0.16	ug/mL	mcM	0.911404	2.9639	-0.576269	-1.46117	-5.52707	-0.723993	-4.79337	-5.52707	-17.71	-0.3282	0.371563
SUDHL2	RCHOP	SPX5551	0.01	0.8	ug/mL	mcM	1	5.1546	0	1.95709	1.59983	3.85445	-1.09091	2.05453	4.29812	-0.281056	0.418707
SUDHL2	RCHOP	SPX5551	0.1	0.8	ug/mL	mcM	0.989836	0.0821129	0.112937	2.19479	2.57021	4.8138	0.378964	0.33505	-1.04325	-0.281056	0.418707
SUDHL2	RCHOP	SPX5551	1	0.8	ug/mL	mcM	0.939599	0.152753	0.0227847	3.63524	0.33505	2.41828	2.79953	0.271574	0.00917482	-0.281056	0.418707
SUDHL2	RCHOP	SPX5551	10	0.8	ug/mL	mcM	0.941646	0.703874	-0.0309148	1.59261	-0.473265	1.59663	-2.61139	19.1644	24.8898	-0.281056	0.418707
SUDHL2	RCHOP	SPX5551	100	0.8	ug/mL	mcM	0.817651	2.26512	0.40123	3.36053	3.84825	5.73968	4.58195	3.84825	-8.33472	-0.281056	0.418707
SUDHL2	RCHOP	SPX5551	0.01	4	ug/mL	mcM	0.988975	0.167754	-0.0343299	3.99932	-0.359149	1.66411	0.465075	-3.80143	-5.17974	-0.314067	0.385696
SUDHL2	RCHOP	SPX5551	0.1	4	ug/mL	mcM	0.955967	0.126305	0.281174	4.0475	2.94156	4.47262	3.76578	-0.473265	-0.735664	-0.314067	0.385696
SUDHL2	RCHOP	SPX5551	1	4	ug/mL	mcM	0.952974	0.241715	-0.0681676	3.64498	-1.00241	-2.38071	1.46207	8.15558	13.881	-0.314067	0.385696
SUDHL2	RCHOP	SPX5551	10	4	ug/mL	mcM	0.934198	0.741	0.0177399	0.373423	0.271574	-1.09791	-1.86655	17.9463	20.1898	-0.314067	0.385696
SUDHL2	RCHOP	SPX5551	100	4	ug/mL	mcM	0.882223	2.73399	-0.272026	0.0636539	-2.60903	-3.86044	-1.87533	-2.60903	-14.792	-0.314067	0.385696
SUDHL2	RCHOP	SPX5551	0.01	20	ug/mL	mcM	0.938977	0.430846	0.627392	4.86171	5.82224	7.86976	5.46484	-3.3864	-3.6488	-0.306998	0.392765
SUDHL2	RCHOP	SPX5551	0.1	20	ug/mL	mcM	0.948261	0.481043	0.527346	5.20549	4.89381	6.44323	1.9333	3.15582	8.88121	-0.306998	0.392765
SUDHL2	RCHOP	SPX5551	1	20	ug/mL	mcM	0.936653	0.552948	0.04282	3.05996	0.62967	0.36558	0.491048	6.72765	8.97124	-0.306998	0.392765
SUDHL2	RCHOP	SPX5551	10	20	ug/mL	mcM	0.903934	0.933001	0.215427	1.01724	3.29791	3.03551	1.15978	15.5429	14.1646	-0.306998	0.392765
SUDHL2	RCHOP	SPX5551	100	20	ug/mL	mcM	0.86798	2.87156	-0.123516	-1.68063	-1.18466	-1.42443	-3.05406	-1.18466	-13.3676	-0.306998	0.392765
SUDHL2	RCHOP	SPX5551	0.01	100	ug/mL	mcM	0.828889	1.4208	0.303671	2.89275	2.88087	4.64196	3.45811	1.59983	7.32522	-0.239783	0.45998
SUDHL2	RCHOP	SPX5551	0.1	100	ug/mL	mcM	0.836075	1.46181	0.227922	2.27848	2.16226	3.49492	2.73949	5.95702	8.20062	-0.239783	0.45998
SUDHL2	RCHOP	SPX5551	1	100	ug/mL	mcM	0.787521	1.37454	0.739732	4.4405	7.01771	2.12449	7.59494	0.62967	-0.748633	-0.239783	0.45998
SUDHL2	RCHOP	SPX5551	10	100	ug/mL	mcM	0.758647	1.61843	1.04409	3.24213	9.90509	4.49417	7.87922	17.8267	17.5643	-0.239783	0.45998
SUDHL2	RCHOP	SPX5551	100	100	ug/mL	mcM	0.743523	3.13636	1.1741	-0.516491	11.261	-0.922009	6.78845	11.261	-0.922009	-0.239783	0.45998
SUDHL4	RCHOP	SPX5551	0	0	ug/mL	mcM	1	NA	NA	NA	NA	NA	NA	NA	NA	NA	NA
SUDHL4	RCHOP	SPX5551	0.01	0	ug/mL	mcM	0.807183	NA	NA	NA	NA	NA	NA	NA	NA	NA	NA
SUDHL4	RCHOP	SPX5551	0.1	0	ug/mL	mcM	0.674824	NA	NA	NA	NA	NA	NA	NA	NA	NA	NA
SUDHL4	RCHOP	SPX5551	1	0	ug/mL	mcM	0.566532	NA	NA	NA	NA	NA	NA	NA	NA	NA	NA
SUDHL4	RCHOP	SPX5551	10	0	ug/mL	mcM	0.432474	NA	NA	NA	NA	NA	NA	NA	NA	NA	NA
SUDHL4	RCHOP	SPX5551	100	0	ug/mL	mcM	0.30089	NA	NA	NA	NA	NA	NA	NA	NA	NA	NA
SUDHL4	RCHOP	SPX5551	0	0	ug/mL	mcM	1	NA	NA	NA	NA	NA	NA	NA	NA	NA	NA
SUDHL4	RCHOP	SPX5551	0	0.16	ug/mL	mcM	1.00104	NA	NA	NA	NA	NA	NA	NA	NA	NA	NA
SUDHL4	RCHOP	SPX5551	0	0.8	ug/mL	mcM	0.920853	NA	NA	NA	NA	NA	NA	NA	NA	NA	NA
SUDHL4	RCHOP	SPX5551	0	4	ug/mL	mcM	0.95023	NA	NA	NA	NA	NA	NA	NA	NA	NA	NA
SUDHL4	RCHOP	SPX5551	0	20	ug/mL	mcM	0.943773	NA	NA	NA	NA	NA	NA	NA	NA	NA	NA
SUDHL4	RCHOP	SPX5551	0	100	ug/mL	mcM	0.869731	NA	NA	NA	NA	NA	NA	NA	NA	NA	NA
SUDHL4	RCHOP	SPX5551	0.01	0.16	ug/mL	mcM	0.757824	0.513886	0.38398	2.63044	4.93586	5.01943	3.67298	4.93586	5.01943	0.182437	1.90168
SUDHL4	RCHOP	SPX5551	0.1	0.16	ug/mL	mcM	0.63162	0.448585	0.199297	4.10179	4.32045	4.39032	5.49415	10.5624	5.22143	0.182437	1.90168
SUDHL4	RCHOP	SPX5551	1	0.16	ug/mL	mcM	0.528311	0.650666	0.132262	2.56196	3.82209	3.88074	3.06228	9.10883	6.28918	0.182437	1.90168
SUDHL4	RCHOP	SPX5551	10	0.16	ug/mL	mcM	0.403802	0.755888	0.0757803	1.60949	2.86715	2.91193	2.75034	12.5265	10.0949	0.182437	1.90168
SUDHL4	RCHOP	SPX5551	100	0.16	ug/mL	mcM	0.273332	0.68665	0.0591277	2.48378	2.75579	2.78694	3.03463	2.75579	-1.16388	0.182437	1.90168
SUDHL4	RCHOP	SPX5551	0.01	0.8	ug/mL	mcM	0.715162	0.288104	0.71586	6.17173	9.20202	2.81343	7.93914	4.32045	-1.02057	0.185011	1.90425
SUDHL4	RCHOP	SPX5551	0.1	0.8	ug/mL	mcM	0.5692	0.223062	0.487234	6.93924	10.5624	5.22143	11.7361	8.00584	5.18619	0.185011	1.90425
SUDHL4	RCHOP	SPX5551	1	0.8	ug/mL	mcM	0.486473	0.410535	0.277039	5.14059	8.00584	3.52193	7.24604	8.8167	6.38501	0.185011	1.90425
SUDHL4	RCHOP	SPX5551	10	0.8	ug/mL	mcM	0.380954	0.580461	0.136169	3.95847	5.15195	1.72906	5.03514	17.234	17.3176	0.185011	1.90425
SUDHL4	RCHOP	SPX5551	100	0.8	ug/mL	mcM	0.245267	0.455326	0.119343	3.95402	5.56228	3.18084	5.84112	5.56228	1.64261	0.185011	1.90425
SUDHL4	RCHOP	SPX5551	0.01	4	ug/mL	mcM	0.674807	0.241035	1.0298	7.62685	13.2375	9.22013	11.9746	3.82209	1.00243	0.375282	1.32109
SUDHL4	RCHOP	SPX5551	0.1	4	ug/mL	mcM	0.569511	0.279035	0.485799	8.54195	10.5313	7.17272	11.7051	5.15195	2.72026	0.375282	1.32109
SUDHL4	RCHOP	SPX5551	1	4	ug/mL	mcM	0.475443	0.408146	0.315207	6.58627	9.10883	6.28918	8.34902	14.6819	14.7655	0.375282	1.32109
SUDHL4	RCHOP	SPX5551	10	4	ug/mL	mcM	0.344307	0.404241	0.23303	5.57843	8.8167	6.66426	8.69989	22.7582	17.4172	0.375282	1.32109
SUDHL4	RCHOP	SPX5551	100	4	ug/mL	mcM	0.239929	0.446258	0.130797	4.90782	6.09609	4.59855	6.37494	6.09609	2.17642	0.375282	1.32109
SUDHL4	RCHOP	SPX5551	0.01	20	ug/mL	mcM	0.660363	0.545274	1.14216	7.59656	14.6819	10.1433	13.419	2.86715	0.435461	0.647729	1.37419
SUDHL4	RCHOP	SPX5551	0.1	20	ug/mL	mcM	0.527367	0.44542	0.680205	10.9575	14.7458	10.9514	15.9195	13.2375	13.3211	0.647729	1.37419
SUDHL4	RCHOP	SPX5551	1	20	ug/mL	mcM	0.421818	0.444354	0.500777	9.50405	14.4714	11.2859	13.7116	14.7458	9.40475	0.647729	1.37419
SUDHL4	RCHOP	SPX5551	10	20	ug/mL	mcM	0.307208	0.422178	0.331083	8.3611	12.5265	10.0949	12.4097	17.6709	14.8512	0.647729	1.37419
SUDHL4	RCHOP	SPX5551	100	20	ug/mL	mcM	0.22448	0.483809	0.163944	5.5382	7.64099	5.94916	7.91984	7.64099	3.72132	0.647729	1.37419
SUDHL4	RCHOP	SPX5551	0.01	100	ug/mL	mcM	0.634843	2.06597	1.3407	7.63896	17.234	6.71889	15.9711	9.20202	9.28559	0.733867	1.38972
SUDHL4	RCHOP	SPX5551	0.1	100	ug/mL	mcM	0.447242	1.40435	1.04981	13.7216	22.7582	13.9674	23.932	10.5313	5.19033	0.733867	1.38972
SUDHL4	RCHOP	SPX5551	1	100	ug/mL	mcM	0.389823	1.33245	0.611493	11.9199	17.6709	10.2907	16.911	14.4714	11.6517	0.733867	1.38972
SUDHL4	RCHOP	SPX5551	10	100	ug/mL	mcM	0.280528	1.09706	0.401602	10.018	15.1946	9.56082	15.0778	15.1946	12.7629	0.733867	1.38972
SUDHL4	RCHOP	SPX5551	100	100	ug/mL	mcM	0.20517	1.00127	0.205375	5.73616	9.572	5.65233	9.85084	9.572	5.65233	0.733867	1.38972
U2932	RCHOP	SPX5551	0	0	ug/mL	mcM	1	NA	NA	NA	NA	NA	NA	NA	NA	NA	NA
U2932	RCHOP	SPX5551	0.01	0	ug/mL	mcM	0.993495	NA	NA	NA	NA	NA	NA	NA	NA	NA	NA
U2932	RCHOP	SPX5551	0.1	0	ug/mL	mcM	0.948954	NA	NA	NA	NA	NA	NA	NA	NA	NA	NA
U2932	RCHOP	SPX5551	1	0	ug/mL	mcM	0.814922	NA	NA	NA	NA	NA	NA	NA	NA	NA	NA
U2932	RCHOP	SPX5551	10	0	ug/mL	mcM	0.730615	NA	NA	NA	NA	NA	NA	NA	NA	NA	NA
U2932	RCHOP	SPX5551	100	0	ug/mL	mcM	0.557956	NA	NA	NA	NA	NA	NA	NA	NA	NA	NA
U2932	RCHOP	SPX5551	0	0	ug/mL	mcM	1	NA	NA	NA	NA	NA	NA	NA	NA	NA	NA
U2932	RCHOP	SPX5551	0	0.16	ug/mL	mcM	0.938404	NA	NA	NA	NA	NA	NA	NA	NA	NA	NA
U2932	RCHOP	SPX5551	0	0.8	ug/mL	mcM	1.03184	NA	NA	NA	NA	NA	NA	NA	NA	NA	NA
U2932	RCHOP	SPX5551	0	4	ug/mL	mcM	0.968735	NA	NA	NA	NA	NA	NA	NA	NA	NA	NA
U2932	RCHOP	SPX5551	0	20	ug/mL	mcM	0.970575	NA	NA	NA	NA	NA	NA	NA	NA	NA	NA
U2932	RCHOP	SPX5551	0	100	ug/mL	mcM	0.9481	NA	NA	NA	NA	NA	NA	NA	NA	NA	NA
U2932	RCHOP	SPX5551	0.01	0.16	ug/mL	mcM	0.971628	0.285397	-0.219164	0.935577	-3.32245	-3.93292	0.579544	-3.32245	-3.93292	-0.298319	0.626441
U2932	RCHOP	SPX5551	0.1	0.16	ug/mL	mcM	0.895344	0.204321	0.284042	1.19915	4.30597	-0.484162	4.27757	2.3643	5.38584	-0.298319	0.626441
U2932	RCHOP	SPX5551	1	0.16	ug/mL	mcM	0.802591	0.360591	0.0999403	2.61526	1.23312	-3.78649	4.38197	6.67703	4.12918	-0.298319	0.626441
U2932	RCHOP	SPX5551	10	0.16	ug/mL	mcM	0.671108	0.687701	0.331353	3.18543	5.95076	1.45044	3.77387	9.40194	7.25214	-0.298319	0.626441
U2932	RCHOP	SPX5551	100	0.16	ug/mL	mcM	0.554484	1.72289	0.0117826	-0.211344	0.347228	-3.08957	1.02481	0.347228	-2.54857	-0.298319	0.626441
U2932	RCHOP	SPX5551	0.01	0.8	ug/mL	mcM	0.982081	0.564279	0.11827	-1.12872	1.14137	4.30472	-0.465716	5.36104	8.38258	-0.297835	0.626925
U2932	RCHOP	SPX5551	0.1	0.8	ug/mL	mcM	0.925311	0.345468	0.167627	1.23203	2.3643	5.38584	1.28083	2.89618	0.348325	-0.297835	0.626925
U2932	RCHOP	SPX5551	1	0.8	ug/mL	mcM	0.78596	0.313483	0.234726	4.3939	2.89618	5.49095	6.04503	10.7025	8.55271	-0.297835	0.626925
U2932	RCHOP	SPX5551	10	0.8	ug/mL	mcM	0.669766	0.682263	0.338821	4.08279	6.08489	8.41122	3.908	3.96699	3.35651	-0.297835	0.626925
U2932	RCHOP	SPX5551	100	0.8	ug/mL	mcM	0.553866	1.71709	0.0138785	-0.208253	0.408993	2.18556	1.08658	0.408993	-2.48681	-0.297835	0.626925
U2932	RCHOP	SPX5551	0.01	4	ug/mL	mcM	0.938633	0.113473	0.248237	1.96448	3.01024	2.38003	3.22405	1.23312	-1.31474	-0.298703	0.626057
U2932	RCHOP	SPX5551	0.1	4	ug/mL	mcM	0.875677	0.164545	0.519532	4.09457	7.32776	4.36085	6.24429	6.08489	3.93508	-0.298703	0.626057
U2932	RCHOP	SPX5551	1	4	ug/mL	mcM	0.748151	0.235983	0.541152	8.30821	6.67703	4.12918	9.82589	1.88993	1.27945	-0.298703	0.626057
U2932	RCHOP	SPX5551	10	4	ug/mL	mcM	0.62359	0.515737	0.595942	6.60003	10.7025	8.41824	8.52563	13.1403	16.1618	-0.298703	0.626057
U2932	RCHOP	SPX5551	100	4	ug/mL	mcM	0.554975	1.72898	0.010116	-0.187006	0.298114	-1.44634	0.975698	0.298114	-2.59769	-0.298703	0.626057
U2932	RCHOP	SPX5551	0.01	20	ug/mL	mcM	0.919504	0.139424	0.427642	2.98434	5.1071	4.47569	3.82672	5.95076	3.80095	-0.374139	0.550621
U2932	RCHOP	SPX5551	0.1	20	ug/mL	mcM	0.868273	0.184276	0.572021	5.05998	8.0681	5.27585	6.98463	-0.0228787	-0.633354	-0.374139	0.550621
U2932	RCHOP	SPX5551	1	20	ug/mL	mcM	0.725626	0.213145	0.723717	8.08178	8.92962	6.53174	12.0785	8.0681	11.0896	-0.374139	0.550621
U2932	RCHOP	SPX5551	10	20	ug/mL	mcM	0.636596	0.565427	0.523523	6.60148	9.40194	7.25214	7.22506	8.99388	6.44602	-0.374139	0.550621
U2932	RCHOP	SPX5551	100	20	ug/mL	mcM	0.497172	1.25429	0.206259	4.52482	6.07836	4.4366	6.75594	6.07836	3.18256	-0.374139	0.550621
U2932	RCHOP	SPX5551	0.01	100	ug/mL	mcM	0.898734	0.33931	0.347892	3.43744	4.9366	4.31981	4.59365	-4.36771	-4.97818	-0.46175	0.46301
U2932	RCHOP	SPX5551	0.1	100	ug/mL	mcM	0.817551	0.221835	0.920002	5.95555	13.0548	8.21522	12.0568	7.32776	10.3493	-0.46175	0.46301
U2932	RCHOP	SPX5551	1	100	ug/mL	mcM	0.724983	0.274182	0.728926	7.97587	8.99388	4.76442	12.1427	8.92962	6.38176	-0.46175	0.46301
U2932	RCHOP	SPX5551	10	100	ug/mL	mcM	0.606394	0.507069	0.691692	6.68309	12.4221	8.63019	10.2452	12.4221	10.2723	-0.46175	0.46301
U2932	RCHOP	SPX5551	100	100	ug/mL	mcM	0.497635	1.27855	0.204687	3.62016	6.03204	3.13624	6.70962	6.03204	3.13624	-0.46175	0.46301

### Sheet: synergy-data_MCL_Ibrutinib
cell.line	compound.1	compound.2	dose.1	dose.2	unit.1	unit.2	Effect	Chou_Talalay	Syn_Efficacy_beta	ZIP_score	HSA_score	Bliss_score	Loewe_score	Benefit_score	Synergy_score	Syn_Potency_alpha_drug1	Syn_Potency_alpha_drug2
GRANTA519	Ibrutinib	SPX5551	0	0	mcM	mcM	1	NA	NA	NA	NA	NA	NA	NA	NA	NA	NA
GRANTA519	Ibrutinib	SPX5551	0.008	0	mcM	mcM	0.793691	NA	NA	NA	NA	NA	NA	NA	NA	NA	NA
GRANTA519	Ibrutinib	SPX5551	0.04	0	mcM	mcM	0.697915	NA	NA	NA	NA	NA	NA	NA	NA	NA	NA
GRANTA519	Ibrutinib	SPX5551	0.2	0	mcM	mcM	0.622914	NA	NA	NA	NA	NA	NA	NA	NA	NA	NA
GRANTA519	Ibrutinib	SPX5551	1	0	mcM	mcM	0.540519	NA	NA	NA	NA	NA	NA	NA	NA	NA	NA
GRANTA519	Ibrutinib	SPX5551	5	0	mcM	mcM	0.167402	NA	NA	NA	NA	NA	NA	NA	NA	NA	NA
GRANTA519	Ibrutinib	SPX5551	0	0	mcM	mcM	1	NA	NA	NA	NA	NA	NA	NA	NA	NA	NA
GRANTA519	Ibrutinib	SPX5551	0	0.16	mcM	mcM	1.0832	NA	NA	NA	NA	NA	NA	NA	NA	NA	NA
GRANTA519	Ibrutinib	SPX5551	0	0.8	mcM	mcM	1.03754	NA	NA	NA	NA	NA	NA	NA	NA	NA	NA
GRANTA519	Ibrutinib	SPX5551	0	4	mcM	mcM	1.02942	NA	NA	NA	NA	NA	NA	NA	NA	NA	NA
GRANTA519	Ibrutinib	SPX5551	0	20	mcM	mcM	1.04365	NA	NA	NA	NA	NA	NA	NA	NA	NA	NA
GRANTA519	Ibrutinib	SPX5551	0	100	mcM	mcM	0.991912	NA	NA	NA	NA	NA	NA	NA	NA	NA	NA
GRANTA519	Ibrutinib	SPX5551	0.008	0.16	mcM	mcM	0.7694	0.414817	0.17661	6.5866	2.42908	9.03288	5.26627	2.42908	9.03288	0.296784	1.35964
GRANTA519	Ibrutinib	SPX5551	0.04	0.16	mcM	mcM	0.673126	0.636858	0.123088	7.63444	2.47887	8.28578	7.01362	3.20416	5.82437	0.296784	1.35964
GRANTA519	Ibrutinib	SPX5551	0.2	0.16	mcM	mcM	0.613075	1.67688	0.039137	4.4359	0.983867	6.16674	-0.771422	4.8724	6.70506	0.296784	1.35964
GRANTA519	Ibrutinib	SPX5551	1	0.16	mcM	mcM	0.495138	2.5926	0.148148	0.461514	4.53807	9.03538	-4.73784	7.66334	10.0229	0.296784	1.35964
GRANTA519	Ibrutinib	SPX5551	5	0.16	mcM	mcM	0.135863	0.147049	0.0568207	6.03315	3.15392	4.54676	9.51957	3.15392	3.01853	0.296784	1.35964
GRANTA519	Ibrutinib	SPX5551	0.008	0.8	mcM	mcM	0.760953	0.369771	0.238026	7.59294	3.2738	6.25358	6.11098	2.47887	5.09908	0.300436	1.36033
GRANTA519	Ibrutinib	SPX5551	0.04	0.8	mcM	mcM	0.665873	0.587797	0.159102	8.22001	3.20416	5.82437	7.73891	1.22863	3.06129	0.300436	1.36033
GRANTA519	Ibrutinib	SPX5551	0.2	0.8	mcM	mcM	0.610628	1.63514	0.0488733	4.84147	1.22863	3.56726	-0.52666	5.88394	8.24353	0.300436	1.36033
GRANTA519	Ibrutinib	SPX5551	1	0.8	mcM	mcM	0.499362	2.70202	0.13436	1.42207	4.11572	6.14501	-5.16018	11.8413	18.4451	0.300436	1.36033
GRANTA519	Ibrutinib	SPX5551	5	0.8	mcM	mcM	0.114039	0.0901396	0.0961382	7.81517	5.3363	5.96478	11.702	5.3363	5.20091	0.300436	1.36033
GRANTA519	Ibrutinib	SPX5551	0.008	4	mcM	mcM	0.721895	0.224598	0.521999	10.3033	7.17954	9.51464	10.0167	0.983867	2.81653	0.515658	1.3993
GRANTA519	Ibrutinib	SPX5551	0.04	4	mcM	mcM	0.648642	0.487566	0.244664	10.8603	4.92729	6.9806	9.46204	4.11572	6.47531	0.515658	1.3993
GRANTA519	Ibrutinib	SPX5551	0.2	4	mcM	mcM	0.57419	1.1302	0.193818	8.26007	4.8724	6.70506	3.11711	7.64201	14.2458	0.515658	1.3993
GRANTA519	Ibrutinib	SPX5551	1	4	mcM	mcM	0.481679	2.27254	0.192084	3.35718	5.88394	7.47419	-3.39196	11.1122	13.7324	0.515658	1.3993
GRANTA519	Ibrutinib	SPX5551	5	4	mcM	mcM	0.103251	0.0686435	0.115573	8.87496	6.41505	6.90756	12.7807	6.41505	6.27966	0.515658	1.3993
GRANTA519	Ibrutinib	SPX5551	0.008	20	mcM	mcM	0.717271	0.213003	0.555623	12.5685	7.64201	11.1068	10.4792	4.53807	6.89765	0.497673	1.39618
GRANTA519	Ibrutinib	SPX5551	0.04	20	mcM	mcM	0.634519	0.420063	0.314791	13.3253	6.33958	9.38626	10.8743	7.17954	13.7833	0.497673	1.39618
GRANTA519	Ibrutinib	SPX5551	0.2	20	mcM	mcM	0.536365	0.77724	0.344279	11.07	8.65485	11.3741	6.89956	6.33958	8.95979	0.497673	1.39618
GRANTA519	Ibrutinib	SPX5551	1	20	mcM	mcM	0.463886	1.90865	0.250174	5.35647	7.66334	10.0229	-1.61256	8.42838	10.261	0.497673	1.39618
GRANTA519	Ibrutinib	SPX5551	5	20	mcM	mcM	0.0947723	0.0544955	0.130848	9.91775	7.26295	7.99372	13.6286	7.26295	7.12756	0.497673	1.39618
GRANTA519	Ibrutinib	SPX5551	0.008	100	mcM	mcM	0.675278	0.134051	0.860939	11.7856	11.8413	11.1994	14.6785	3.2738	9.87759	0.629996	1.41866
GRANTA519	Ibrutinib	SPX5551	0.04	100	mcM	mcM	0.586793	0.259397	0.551773	12.6856	11.1122	10.5477	15.6469	4.92729	7.54749	0.629996	1.41866
GRANTA519	Ibrutinib	SPX5551	0.2	100	mcM	mcM	0.53863	0.796791	0.33527	9.76381	8.42838	7.92459	6.6731	8.65485	10.4875	0.629996	1.41866
GRANTA519	Ibrutinib	SPX5551	1	100	mcM	mcM	0.427083	1.32706	0.370316	5.44194	11.3435	10.9064	2.06764	11.3435	13.7031	0.629996	1.41866
GRANTA519	Ibrutinib	SPX5551	5	100	mcM	mcM	0.0736033	0.0282038	0.168986	10.809	9.37984	9.24445	15.7455	9.37984	9.24445	0.629996	1.41866
JEKO1	Ibrutinib	SPX5551	0	0	mcM	mcM	1	NA	NA	NA	NA	NA	NA	NA	NA	NA	NA
JEKO1	Ibrutinib	SPX5551	0.008	0	mcM	mcM	0.946844	NA	NA	NA	NA	NA	NA	NA	NA	NA	NA
JEKO1	Ibrutinib	SPX5551	0.04	0	mcM	mcM	0.901595	NA	NA	NA	NA	NA	NA	NA	NA	NA	NA
JEKO1	Ibrutinib	SPX5551	0.2	0	mcM	mcM	0.847536	NA	NA	NA	NA	NA	NA	NA	NA	NA	NA
JEKO1	Ibrutinib	SPX5551	1	0	mcM	mcM	0.788182	NA	NA	NA	NA	NA	NA	NA	NA	NA	NA
JEKO1	Ibrutinib	SPX5551	5	0	mcM	mcM	0.634028	NA	NA	NA	NA	NA	NA	NA	NA	NA	NA
JEKO1	Ibrutinib	SPX5551	0	0	mcM	mcM	1	NA	NA	NA	NA	NA	NA	NA	NA	NA	NA
JEKO1	Ibrutinib	SPX5551	0	0.16	mcM	mcM	0.94649	NA	NA	NA	NA	NA	NA	NA	NA	NA	NA
JEKO1	Ibrutinib	SPX5551	0	0.8	mcM	mcM	0.912999	NA	NA	NA	NA	NA	NA	NA	NA	NA	NA
JEKO1	Ibrutinib	SPX5551	0	4	mcM	mcM	0.873329	NA	NA	NA	NA	NA	NA	NA	NA	NA	NA
JEKO1	Ibrutinib	SPX5551	0	20	mcM	mcM	0.754484	NA	NA	NA	NA	NA	NA	NA	NA	NA	NA
JEKO1	Ibrutinib	SPX5551	0	100	mcM	mcM	0.722189	NA	NA	NA	NA	NA	NA	NA	NA	NA	NA
JEKO1	Ibrutinib	SPX5551	0.008	0.16	mcM	mcM	0.9135	0.444975	0.229881	-0.00860295	3.29902	-1.73217	1.98563	3.29902	-1.73217	0.0429705	1.40054
JEKO1	Ibrutinib	SPX5551	0.04	0.16	mcM	mcM	0.840911	0.185906	0.322097	2.57618	6.06847	1.24401	6.46247	14.5086	6.6646	0.0429705	1.40054
JEKO1	Ibrutinib	SPX5551	0.2	0.16	mcM	mcM	0.790421	0.315371	0.561924	4.05277	5.71153	1.17635	5.94732	27.1026	16.3668	0.0429705	1.40054
JEKO1	Ibrutinib	SPX5551	1	0.16	mcM	mcM	0.688039	0.327114	0.709168	6.14721	10.0143	5.79674	7.83941	30.4267	14.4454	0.0429705	1.40054
JEKO1	Ibrutinib	SPX5551	5	0.16	mcM	mcM	0.436073	0.0785108	0.811352	17.7602	19.7955	16.4028	20.9804	19.7955	2.18151	0.0429705	1.40054
JEKO1	Ibrutinib	SPX5551	0.008	0.8	mcM	mcM	0.839721	0.141073	0.413997	2.45663	7.3278	2.47463	6.58145	6.06847	-1.77552	0.288877	1.64645
JEKO1	Ibrutinib	SPX5551	0.04	0.8	mcM	mcM	0.756509	0.0558663	0.770075	5.7967	14.5086	6.6646	13.0479	19.103	8.36719	0.288877	1.64645
JEKO1	Ibrutinib	SPX5551	0.2	0.8	mcM	mcM	0.656506	0.0474714	1.87943	9.50087	19.103	11.7293	18.4114	20.7553	4.77397	0.288877	1.64645
JEKO1	Ibrutinib	SPX5551	1	0.8	mcM	mcM	0.622735	0.143594	1.17162	11.0921	16.5447	9.68739	14.3698	33.1088	28.0776	0.288877	1.64645
JEKO1	Ibrutinib	SPX5551	5	0.8	mcM	mcM	0.340622	0.0244853	1.20257	22.543	29.3406	23.8245	30.5255	29.3406	11.7266	0.288877	1.64645
JEKO1	Ibrutinib	SPX5551	0.008	4	mcM	mcM	0.770775	0.142197	1.21443	3.68988	10.2555	5.61318	7.91197	5.71153	-5.02427	1.05874	1.38315
JEKO1	Ibrutinib	SPX5551	0.04	4	mcM	mcM	0.70023	0.0572776	2.0498	6.74281	17.3099	8.71596	14.0391	13.1749	-2.80648	1.05874	1.38315
JEKO1	Ibrutinib	SPX5551	0.2	4	mcM	mcM	0.57651	0.0236547	2.66646	12.5848	27.1026	16.3668	24.5563	26.781	21.7499	1.05874	1.38315
JEKO1	Ibrutinib	SPX5551	1	4	mcM	mcM	0.546931	0.0620796	1.70843	13.8064	24.1251	14.1412	21.0229	34.6116	26.7676	1.05874	1.38315
JEKO1	Ibrutinib	SPX5551	5	4	mcM	mcM	0.29937	0.014288	1.37165	24.0262	33.4658	25.4345	34.6507	33.4658	15.8518	1.05874	1.38315
JEKO1	Ibrutinib	SPX5551	0.008	20	mcM	mcM	0.678679	0.154397	0.463133	4.47981	7.58044	3.56988	9.70269	6.64452	-9.33683	0.985357	1.36976
JEKO1	Ibrutinib	SPX5551	0.04	20	mcM	mcM	0.664628	0.13377	0.548981	6.1389	8.98559	1.56111	11.1078	17.5715	12.5403	0.985357	1.36976
JEKO1	Ibrutinib	SPX5551	0.2	20	mcM	mcM	0.552599	0.0398028	1.23343	12.4752	20.1885	8.68534	21.3834	23.6967	15.8528	0.985357	1.36976
JEKO1	Ibrutinib	SPX5551	1	20	mcM	mcM	0.450217	0.0260069	1.85894	15.8306	30.4267	14.4454	28.8396	41.5777	30.8419	0.985357	1.36976
JEKO1	Ibrutinib	SPX5551	5	20	mcM	mcM	0.213492	0.00401686	1.72364	27.8605	42.0536	26.4872	43.2385	42.0536	24.4396	0.985357	1.36976
JEKO1	Ibrutinib	SPX5551	0.008	100	mcM	mcM	0.615401	0.315677	0.576585	6.05277	10.6788	6.83988	9.53902	10.6769	5.6457	1.64433	1.4774
JEKO1	Ibrutinib	SPX5551	0.04	100	mcM	mcM	0.555479	0.145905	0.900126	9.36468	16.671	9.5643	15.5312	20.1365	12.2925	1.64433	1.4774
JEKO1	Ibrutinib	SPX5551	0.2	100	mcM	mcM	0.43176	0.0324753	1.56813	15.8398	29.0429	18.0322	27.9032	29.4937	18.7579	1.64433	1.4774
JEKO1	Ibrutinib	SPX5551	1	100	mcM	mcM	0.343502	0.0140773	2.04467	21.4377	37.8687	22.5714	35.8016	41.0981	25.1168	1.64433	1.4774
JEKO1	Ibrutinib	SPX5551	5	100	mcM	mcM	0.160837	0.00175569	1.93945	29.4401	47.3191	29.7051	48.504	47.3191	29.7051	1.64433	1.4774
JVM2	Ibrutinib	SPX5551	0	0	mcM	mcM	1	NA	NA	NA	NA	NA	NA	NA	NA	NA	NA
JVM2	Ibrutinib	SPX5551	0.008	0	mcM	mcM	0.759611	NA	NA	NA	NA	NA	NA	NA	NA	NA	NA
JVM2	Ibrutinib	SPX5551	0.04	0	mcM	mcM	0.631419	NA	NA	NA	NA	NA	NA	NA	NA	NA	NA
JVM2	Ibrutinib	SPX5551	0.2	0	mcM	mcM	0.429719	NA	NA	NA	NA	NA	NA	NA	NA	NA	NA
JVM2	Ibrutinib	SPX5551	1	0	mcM	mcM	0.27004	NA	NA	NA	NA	NA	NA	NA	NA	NA	NA
JVM2	Ibrutinib	SPX5551	5	0	mcM	mcM	0.0321	NA	NA	NA	NA	NA	NA	NA	NA	NA	NA
JVM2	Ibrutinib	SPX5551	0	0	mcM	mcM	1	NA	NA	NA	NA	NA	NA	NA	NA	NA	NA
JVM2	Ibrutinib	SPX5551	0	0.16	mcM	mcM	1.01837	NA	NA	NA	NA	NA	NA	NA	NA	NA	NA
JVM2	Ibrutinib	SPX5551	0	0.8	mcM	mcM	0.946796	NA	NA	NA	NA	NA	NA	NA	NA	NA	NA
JVM2	Ibrutinib	SPX5551	0	4	mcM	mcM	0.883702	NA	NA	NA	NA	NA	NA	NA	NA	NA	NA
JVM2	Ibrutinib	SPX5551	0	20	mcM	mcM	0.813707	NA	NA	NA	NA	NA	NA	NA	NA	NA	NA
JVM2	Ibrutinib	SPX5551	0	100	mcM	mcM	0.858082	NA	NA	NA	NA	NA	NA	NA	NA	NA	NA
JVM2	Ibrutinib	SPX5551	0.008	0.16	mcM	mcM	0.745223	0.506698	0.0897817	2.35338	1.43884	2.83393	0.219123	1.43884	2.83393	-0.273079	1.4825
JVM2	Ibrutinib	SPX5551	0.04	0.16	mcM	mcM	0.582259	0.821045	0.200063	3.89814	4.91596	6.07562	5.00384	8.62229	5.2629	-0.273079	1.4825
JVM2	Ibrutinib	SPX5551	0.2	0.16	mcM	mcM	0.409343	1.42355	0.0535934	3.88742	2.03755	2.82677	4.20572	5.05665	0.0591188	-0.273079	1.4825
JVM2	Ibrutinib	SPX5551	1	0.16	mcM	mcM	0.257867	2.50357	0.0250152	0.612257	1.21734	1.71329	-0.380852	4.53472	-0.495951	-0.273079	1.4825
JVM2	Ibrutinib	SPX5551	5	0.16	mcM	mcM	0.0181488	0.148802	0.0216209	1.49704	1.39512	1.45408	2.21225	1.39512	0.939566	-0.273079	1.4825
JVM2	Ibrutinib	SPX5551	0.008	0.8	mcM	mcM	0.701386	0.384802	0.363317	2.24826	5.82249	1.78108	4.60278	4.91596	1.55658	0.231874	1.54929
JVM2	Ibrutinib	SPX5551	0.04	0.8	mcM	mcM	0.545196	0.668938	0.350898	4.45465	8.62229	5.2629	8.71016	5.13643	0.138901	0.231874	1.54929
JVM2	Ibrutinib	SPX5551	0.2	0.8	mcM	mcM	0.378355	1.18089	0.135103	3.83397	5.13643	2.85017	7.3046	3.53551	-1.49517	0.231874	1.54929
JVM2	Ibrutinib	SPX5551	1	0.8	mcM	mcM	0.248772	2.33621	0.0437046	0.717794	2.12684	0.690124	0.528651	20.4597	21.8547	0.231874	1.54929
JVM2	Ibrutinib	SPX5551	5	0.8	mcM	mcM	0.00475518	0.0205905	0.0423776	2.5586	2.73448	2.5637	3.55161	2.73448	2.27893	0.231874	1.54929
JVM2	Ibrutinib	SPX5551	0.008	4	mcM	mcM	0.686446	0.444948	0.456541	-1.05467	7.31649	-1.5176	6.09678	2.03755	-2.95998	0.204758	1.54595
JVM2	Ibrutinib	SPX5551	0.04	4	mcM	mcM	0.503882	0.591449	0.51903	1.97195	12.7536	5.41039	12.8415	2.12684	-2.90383	0.204758	1.54595
JVM2	Ibrutinib	SPX5551	0.2	4	mcM	mcM	0.379153	1.24065	0.133004	1.62553	5.05665	0.0591188	7.22482	12.9154	14.3105	0.204758	1.54595
JVM2	Ibrutinib	SPX5551	1	4	mcM	mcM	0.234685	2.11969	0.0726514	-0.291052	3.53551	0.394998	1.93732	18.2312	14.8718	0.204758	1.54595
JVM2	Ibrutinib	SPX5551	5	4	mcM	mcM	0.000515198	0.00317072	0.0489485	2.64392	3.15848	2.78517	3.97561	3.15848	2.70292	0.204758	1.54595
JVM2	Ibrutinib	SPX5551	0.008	20	mcM	mcM	0.630457	0.76311	0.805904	1.86327	12.9154	-1.23568	11.6957	1.21734	-3.81334	0.191808	1.54435
JVM2	Ibrutinib	SPX5551	0.04	20	mcM	mcM	0.485486	0.864147	0.593897	3.55934	14.5933	2.83038	14.6812	7.31649	8.71159	0.191808	1.54435
JVM2	Ibrutinib	SPX5551	0.2	20	mcM	mcM	0.349068	1.28031	0.212135	2.22599	8.06511	0.0597345	10.2333	14.5933	11.2339	0.191808	1.54435
JVM2	Ibrutinib	SPX5551	1	20	mcM	mcM	0.224693	2.139	0.0931844	0.061328	4.53472	-0.495951	2.93653	8.97146	3.97393	0.191808	1.54435
JVM2	Ibrutinib	SPX5551	5	20	mcM	mcM	1e-08	8.11859e-05	0.0497469	2.69454	3.21	2.612	4.02713	3.21	2.75444	0.191808	1.54435
JVM2	Ibrutinib	SPX5551	0.008	100	mcM	mcM	0.555014	2.4781	1.27666	7.12666	20.4597	9.67941	19.2399	5.82249	7.21759	0.346312	1.5631
JVM2	Ibrutinib	SPX5551	0.04	100	mcM	mcM	0.449107	2.28373	0.741949	6.8169	18.2312	9.27026	18.3191	12.7536	9.39426	0.346312	1.5631
JVM2	Ibrutinib	SPX5551	0.2	100	mcM	mcM	0.340004	2.45911	0.235975	4.58218	8.97146	2.87297	11.1396	8.06511	3.06758	0.346312	1.5631
JVM2	Ibrutinib	SPX5551	1	100	mcM	mcM	0.212226	2.85092	0.118803	1.26821	5.78142	1.94906	4.18323	5.78142	0.750745	0.346312	1.5631
JVM2	Ibrutinib	SPX5551	5	100	mcM	mcM	1e-08	0.00040593	0.0497469	1.98719	3.21	2.75444	4.02713	3.21	2.75444	0.346312	1.5631
MAVER1	Ibrutinib	SPX5551	0	0	mcM	mcM	1	NA	NA	NA	NA	NA	NA	NA	NA	NA	NA
MAVER1	Ibrutinib	SPX5551	0.008	0	mcM	mcM	1.0353	NA	NA	NA	NA	NA	NA	NA	NA	NA	NA
MAVER1	Ibrutinib	SPX5551	0.04	0	mcM	mcM	0.956996	NA	NA	NA	NA	NA	NA	NA	NA	NA	NA
MAVER1	Ibrutinib	SPX5551	0.2	0	mcM	mcM	0.874896	NA	NA	NA	NA	NA	NA	NA	NA	NA	NA
MAVER1	Ibrutinib	SPX5551	1	0	mcM	mcM	0.769177	NA	NA	NA	NA	NA	NA	NA	NA	NA	NA
MAVER1	Ibrutinib	SPX5551	5	0	mcM	mcM	0.381311	NA	NA	NA	NA	NA	NA	NA	NA	NA	NA
MAVER1	Ibrutinib	SPX5551	0	0	mcM	mcM	1	NA	NA	NA	NA	NA	NA	NA	NA	NA	NA
MAVER1	Ibrutinib	SPX5551	0	0.16	mcM	mcM	1.0449	NA	NA	NA	NA	NA	NA	NA	NA	NA	NA
MAVER1	Ibrutinib	SPX5551	0	0.8	mcM	mcM	1.05002	NA	NA	NA	NA	NA	NA	NA	NA	NA	NA
MAVER1	Ibrutinib	SPX5551	0	4	mcM	mcM	1.01954	NA	NA	NA	NA	NA	NA	NA	NA	NA	NA
MAVER1	Ibrutinib	SPX5551	0	20	mcM	mcM	1.0302	NA	NA	NA	NA	NA	NA	NA	NA	NA	NA
MAVER1	Ibrutinib	SPX5551	0	100	mcM	mcM	1.03561	NA	NA	NA	NA	NA	NA	NA	NA	NA	NA
MAVER1	Ibrutinib	SPX5551	0.008	0.16	mcM	mcM	1	2	0	1.58759	2.85123	7.49982	-1.38933	2.85123	7.49982	0.0493675	1.83626
MAVER1	Ibrutinib	SPX5551	0.04	0.16	mcM	mcM	0.939548	1.92132	0.131187	4.58278	1.74484	6.04185	1.61704	3.40845	8.19558	0.0493675	1.83626
MAVER1	Ibrutinib	SPX5551	0.2	0.16	mcM	mcM	0.827673	1.7737	0.56621	7.76154	4.72232	8.6507	9.08729	3.84522	5.55473	0.0493675	1.83626
MAVER1	Ibrutinib	SPX5551	1	0.16	mcM	mcM	0.753536	1.7332	0.101645	4.6255	1.56413	5.01782	-2.08506	6.15684	8.47979	0.0493675	1.83626
MAVER1	Ibrutinib	SPX5551	5	0.16	mcM	mcM	0.313814	1.1368	0.163647	7.3843	6.74976	8.46189	8.43223	6.74976	8.1075	0.0493675	1.83626
MAVER1	Ibrutinib	SPX5551	0.008	0.8	mcM	mcM	0.966478	1.93296	0.372467	3.3871	6.8818	12.0606	2.64124	1.74484	6.53197	-1.28281	0.504078
MAVER1	Ibrutinib	SPX5551	0.04	0.8	mcM	mcM	0.922912	1.8873	0.256267	5.13664	3.40845	8.19558	3.28065	4.28373	5.99324	-1.28281	0.504078
MAVER1	Ibrutinib	SPX5551	0.2	0.8	mcM	mcM	0.832059	1.7831	0.513622	8.18443	4.28373	8.66018	8.6487	3.17418	5.49714	-1.28281	0.504078
MAVER1	Ibrutinib	SPX5551	1	0.8	mcM	mcM	0.761972	1.7526	0.0468222	5.6641	0.720509	4.56813	-2.92868	8.88262	13.5312	-1.28281	0.504078
MAVER1	Ibrutinib	SPX5551	5	0.8	mcM	mcM	0.273703	0.991499	0.260893	10.4189	10.7608	12.6682	12.4432	10.7608	12.1185	-1.28281	0.504078
MAVER1	Ibrutinib	SPX5551	0.008	4	mcM	mcM	0.954466	1.90893	0.505932	5.1481	6.50735	10.1059	3.84242	4.72232	6.43184	0.0444245	1.83132
MAVER1	Ibrutinib	SPX5551	0.04	4	mcM	mcM	0.903883	1.84838	0.399336	6.58637	5.31133	7.18126	5.18353	0.720509	3.04346	0.0444245	1.83132
MAVER1	Ibrutinib	SPX5551	0.2	4	mcM	mcM	0.836444	1.79249	0.461045	8.65836	3.84522	5.55473	8.21019	8.09373	12.7423	0.0444245	1.83132
MAVER1	Ibrutinib	SPX5551	1	4	mcM	mcM	0.737435	1.69617	0.206274	6.74976	3.17418	4.67713	-0.475004	8.04082	12.828	0.0444245	1.83132
MAVER1	Ibrutinib	SPX5551	5	4	mcM	mcM	0.248707	0.900949	0.321496	13.9373	13.2604	14.0055	14.9429	13.2604	14.6182	0.0444245	1.83132
MAVER1	Ibrutinib	SPX5551	0.008	20	mcM	mcM	0.954359	1.90872	0.507126	5.31045	7.58418	11.2204	3.85317	1.56413	3.88709	0.102026	1.88892
MAVER1	Ibrutinib	SPX5551	0.04	20	mcM	mcM	0.899072	1.83854	0.43551	7.95556	5.79245	8.68262	5.66466	8.08298	12.7316	0.102026	1.88892
MAVER1	Ibrutinib	SPX5551	0.2	20	mcM	mcM	0.811275	1.73856	0.76282	10.2285	6.3621	9.00433	10.7271	5.79245	10.5796	0.102026	1.88892
MAVER1	Ibrutinib	SPX5551	1	20	mcM	mcM	0.707609	1.62756	0.400102	9.96609	6.15684	8.47979	2.50765	6.48158	8.19109	0.102026	1.88892
MAVER1	Ibrutinib	SPX5551	5	20	mcM	mcM	0.215083	0.779143	0.403018	17.5104	16.6229	17.7744	18.3053	16.6229	17.9806	0.102026	1.88892
MAVER1	Ibrutinib	SPX5551	0.008	100	mcM	mcM	0.94647	1.89294	0.59478	5.26265	8.88262	12.569	4.64206	6.8818	11.5304	0.135529	1.92242
MAVER1	Ibrutinib	SPX5551	0.04	100	mcM	mcM	0.876588	1.79257	0.604556	8.78631	8.04082	11.4484	7.91303	5.31133	10.0985	0.135529	1.92242
MAVER1	Ibrutinib	SPX5551	0.2	100	mcM	mcM	0.810081	1.736	0.777145	11.0453	6.48158	9.59683	10.8465	6.3621	8.07162	0.135529	1.92242
MAVER1	Ibrutinib	SPX5551	1	100	mcM	mcM	0.68907	1.58492	0.520574	12.3383	8.01069	10.7495	4.3615	8.01069	10.3336	0.135529	1.92242
MAVER1	Ibrutinib	SPX5551	5	100	mcM	mcM	0.155026	0.561585	0.548626	22.4713	22.6286	23.9863	24.311	22.6286	23.9863	0.135529	1.92242
MINO	Ibrutinib	SPX5551	0	0	mcM	mcM	1	NA	NA	NA	NA	NA	NA	NA	NA	NA	NA
MINO	Ibrutinib	SPX5551	0.008	0	mcM	mcM	0.881121	NA	NA	NA	NA	NA	NA	NA	NA	NA	NA
MINO	Ibrutinib	SPX5551	0.04	0	mcM	mcM	0.816645	NA	NA	NA	NA	NA	NA	NA	NA	NA	NA
MINO	Ibrutinib	SPX5551	0.2	0	mcM	mcM	0.755843	NA	NA	NA	NA	NA	NA	NA	NA	NA	NA
MINO	Ibrutinib	SPX5551	1	0	mcM	mcM	0.536075	NA	NA	NA	NA	NA	NA	NA	NA	NA	NA
MINO	Ibrutinib	SPX5551	5	0	mcM	mcM	0.273608	NA	NA	NA	NA	NA	NA	NA	NA	NA	NA
MINO	Ibrutinib	SPX5551	0	0	mcM	mcM	1	NA	NA	NA	NA	NA	NA	NA	NA	NA	NA
MINO	Ibrutinib	SPX5551	0	0.16	mcM	mcM	1.01978	NA	NA	NA	NA	NA	NA	NA	NA	NA	NA
MINO	Ibrutinib	SPX5551	0	0.8	mcM	mcM	1.02493	NA	NA	NA	NA	NA	NA	NA	NA	NA	NA
MINO	Ibrutinib	SPX5551	0	4	mcM	mcM	0.960938	NA	NA	NA	NA	NA	NA	NA	NA	NA	NA
MINO	Ibrutinib	SPX5551	0	20	mcM	mcM	0.936801	NA	NA	NA	NA	NA	NA	NA	NA	NA	NA
MINO	Ibrutinib	SPX5551	0	100	mcM	mcM	0.895852	NA	NA	NA	NA	NA	NA	NA	NA	NA	NA
MINO	Ibrutinib	SPX5551	0.008	0.16	mcM	mcM	0.832398	0.259869	0.614769	4.94133	4.87222	6.61467	6.45796	4.87222	6.61467	0.237735	1.34958
MINO	Ibrutinib	SPX5551	0.04	0.16	mcM	mcM	0.799032	0.788778	0.144088	5.36245	1.76128	3.37622	3.85835	7.46232	9.49844	0.237735	1.34958
MINO	Ibrutinib	SPX5551	0.2	0.16	mcM	mcM	0.706994	1.31039	0.300113	3.8271	4.88497	6.37968	1.18978	8.11454	5.1621	0.237735	1.34958
MINO	Ibrutinib	SPX5551	1	0.16	mcM	mcM	0.485815	0.831349	0.162506	6.64686	5.02603	6.08614	5.49897	14.4392	11.0513	0.237735	1.34958
MINO	Ibrutinib	SPX5551	5	0.16	mcM	mcM	0.174232	0.153908	0.205213	9.45163	9.93765	10.4787	10.9337	9.93765	7.08807	0.237735	1.34958
MINO	Ibrutinib	SPX5551	0.008	0.8	mcM	mcM	0.81622	0.216958	0.818911	6.38461	6.4901	8.68698	8.07584	1.76128	3.7974	0.217066	1.34555
MINO	Ibrutinib	SPX5551	0.04	0.8	mcM	mcM	0.742022	0.399334	0.610482	7.16117	7.46232	9.49844	9.5594	4.92979	1.97735	0.217066	1.34555
MINO	Ibrutinib	SPX5551	0.2	0.8	mcM	mcM	0.706545	1.31491	0.302867	5.79967	4.92979	6.81432	1.23461	8.31551	4.92758	0.217066	1.34555
MINO	Ibrutinib	SPX5551	1	0.8	mcM	mcM	0.463027	0.68769	0.236187	8.78713	7.30487	8.64145	7.77781	15.5322	17.2747	0.217066	1.34555
MINO	Ibrutinib	SPX5551	5	0.8	mcM	mcM	0.153411	0.114899	0.248207	10.8565	12.0197	12.7019	13.0157	12.0197	9.17013	0.217066	1.34555
MINO	Ibrutinib	SPX5551	0.008	4	mcM	mcM	0.795004	0.227433	1.08661	6.50792	8.61169	5.16989	10.1974	4.88497	1.93253	0.207569	1.34368
MINO	Ibrutinib	SPX5551	0.04	4	mcM	mcM	0.732228	0.414562	0.690602	7.0314	8.44168	5.25174	10.5388	7.30487	3.91694	0.207569	1.34368
MINO	Ibrutinib	SPX5551	0.2	4	mcM	mcM	0.674698	1.00097	0.498525	5.5002	8.11454	5.1621	4.41935	11.1059	12.8483	0.207569	1.34368
MINO	Ibrutinib	SPX5551	1	4	mcM	mcM	0.45292	0.66702	0.268864	9.30486	8.31551	6.22152	8.78846	15.7399	17.776	0.207569	1.34368
MINO	Ibrutinib	SPX5551	5	4	mcM	mcM	0.150546	0.132137	0.254123	11.5928	12.3062	11.2374	13.3022	12.3062	9.45662	0.207569	1.34368
MINO	Ibrutinib	SPX5551	0.008	20	mcM	mcM	0.770062	0.482374	1.40132	4.84492	11.1059	5.53731	12.6916	5.02603	1.6381	0.224338	1.34697
MINO	Ibrutinib	SPX5551	0.04	20	mcM	mcM	0.713022	0.618151	0.847725	6.08118	10.3623	5.2012	12.4594	8.61169	10.3541	0.224338	1.34697
MINO	Ibrutinib	SPX5551	0.2	20	mcM	mcM	0.649275	1.03708	0.654713	5.31213	10.6568	5.88	6.96165	10.3623	12.3984	0.224338	1.34697
MINO	Ibrutinib	SPX5551	1	20	mcM	mcM	0.391683	0.572643	0.466862	10.6512	14.4392	11.0513	14.9122	16.4003	13.4479	0.224338	1.34697
MINO	Ibrutinib	SPX5551	5	20	mcM	mcM	0.13296	0.209619	0.290439	12.6459	14.0648	12.3357	15.0609	14.0648	11.2153	0.224338	1.34697
MINO	Ibrutinib	SPX5551	0.008	100	mcM	mcM	0.725799	1.79627	1.95983	6.48901	15.5322	6.35553	17.118	6.4901	8.23255	1.00167	1.47719
MINO	Ibrutinib	SPX5551	0.04	100	mcM	mcM	0.659246	1.721	1.28766	8.36924	15.7399	7.23472	17.837	8.44168	10.4778	1.00167	1.47719
MINO	Ibrutinib	SPX5551	0.2	100	mcM	mcM	0.59184	1.8432	1.00757	8.16272	16.4003	8.52835	12.7051	10.6568	7.70439	1.00167	1.47719
MINO	Ibrutinib	SPX5551	1	100	mcM	mcM	0.331463	1.19129	0.66157	14.4651	20.4612	14.8781	20.9342	20.4612	17.0733	1.00167	1.47719
MINO	Ibrutinib	SPX5551	5	100	mcM	mcM	0.0864622	0.596496	0.386457	15.3217	18.7146	15.865	19.7107	18.7146	15.865	1.00167	1.47719
REC1	Ibrutinib	SPX5551	0	0	mcM	mcM	1	NA	NA	NA	NA	NA	NA	NA	NA	NA	NA
REC1	Ibrutinib	SPX5551	0.008	0	mcM	mcM	0.552191	NA	NA	NA	NA	NA	NA	NA	NA	NA	NA
REC1	Ibrutinib	SPX5551	0.04	0	mcM	mcM	0.459679	NA	NA	NA	NA	NA	NA	NA	NA	NA	NA
REC1	Ibrutinib	SPX5551	0.2	0	mcM	mcM	0.403686	NA	NA	NA	NA	NA	NA	NA	NA	NA	NA
REC1	Ibrutinib	SPX5551	1	0	mcM	mcM	0.306007	NA	NA	NA	NA	NA	NA	NA	NA	NA	NA
REC1	Ibrutinib	SPX5551	5	0	mcM	mcM	0.173523	NA	NA	NA	NA	NA	NA	NA	NA	NA	NA
REC1	Ibrutinib	SPX5551	0	0	mcM	mcM	1	NA	NA	NA	NA	NA	NA	NA	NA	NA	NA
REC1	Ibrutinib	SPX5551	0	0.16	mcM	mcM	0.917866	NA	NA	NA	NA	NA	NA	NA	NA	NA	NA
REC1	Ibrutinib	SPX5551	0	0.8	mcM	mcM	0.801106	NA	NA	NA	NA	NA	NA	NA	NA	NA	NA
REC1	Ibrutinib	SPX5551	0	4	mcM	mcM	0.713036	NA	NA	NA	NA	NA	NA	NA	NA	NA	NA
REC1	Ibrutinib	SPX5551	0	20	mcM	mcM	0.585963	NA	NA	NA	NA	NA	NA	NA	NA	NA	NA
REC1	Ibrutinib	SPX5551	0	100	mcM	mcM	0.45333	NA	NA	NA	NA	NA	NA	NA	NA	NA	NA
REC1	Ibrutinib	SPX5551	0.008	0.16	mcM	mcM	0.470794	0.208339	0.272651	4.06462	8.13971	3.60436	8.74988	8.13971	3.60436	1.50723	1.44764
REC1	Ibrutinib	SPX5551	0.04	0.16	mcM	mcM	0.38598	0.272924	0.204597	4.42482	7.36986	3.59434	8.33444	15.4939	6.35115	1.50723	1.44764
REC1	Ibrutinib	SPX5551	0.2	0.16	mcM	mcM	0.311089	0.382958	0.232923	3.52651	9.25967	5.94405	6.92669	18.1375	6.55318	1.50723	1.44764
REC1	Ibrutinib	SPX5551	1	0.16	mcM	mcM	0.237104	0.456843	0.148928	2.96917	6.89033	4.37697	5.42835	18.052	5.38216	1.50723	1.44764
REC1	Ibrutinib	SPX5551	5	0.16	mcM	mcM	0.139125	0.186127	0.0624316	2.9335	3.43988	2.01467	4.84661	3.43988	-6.04612	1.50723	1.44764
REC1	Ibrutinib	SPX5551	0.008	0.8	mcM	mcM	0.367868	0.0444839	0.617419	7.56248	18.4324	7.44958	19.0425	7.36986	-1.77289	0.436186	1.73207
REC1	Ibrutinib	SPX5551	0.04	0.8	mcM	mcM	0.30474	0.0701855	0.43013	7.02779	15.4939	6.35115	16.4585	13.9394	2.35513	0.436186	1.73207
REC1	Ibrutinib	SPX5551	0.2	0.8	mcM	mcM	0.264291	0.16031	0.35064	5.62985	13.9394	5.91036	11.6065	14.6254	1.95557	0.436186	1.73207
REC1	Ibrutinib	SPX5551	1	0.8	mcM	mcM	0.179872	0.120334	0.272628	4.92064	12.6135	6.52717	11.1515	32.1694	27.634	0.436186	1.73207
REC1	Ibrutinib	SPX5551	5	0.8	mcM	mcM	0.122485	0.106215	0.0926317	3.26149	5.10386	1.65258	6.51059	5.10386	-4.38214	0.436186	1.73207
REC1	Ibrutinib	SPX5551	0.008	4	mcM	mcM	0.342556	0.0416004	0.702203	5.82011	20.9635	5.11762	20.0909	9.25967	-2.32464	0.380531	1.67641
REC1	Ibrutinib	SPX5551	0.04	4	mcM	mcM	0.285936	0.0559346	0.482331	5.77843	17.3743	4.18314	18.3388	12.6135	-0.0563453	0.380531	1.67641
REC1	Ibrutinib	SPX5551	0.2	4	mcM	mcM	0.222311	0.0695028	0.45624	5.09456	18.1375	6.55318	15.8045	26.9011	22.3658	0.380531	1.67641
REC1	Ibrutinib	SPX5551	1	4	mcM	mcM	0.159753	0.0705259	0.316114	4.64867	14.6254	5.8441	13.1634	28.646	19.5032	0.380531	1.67641
REC1	Ibrutinib	SPX5551	5	4	mcM	mcM	0.117432	0.0887715	0.101802	2.626	5.60913	0.629633	7.01585	5.60913	-3.87688	0.380531	1.67641
REC1	Ibrutinib	SPX5551	0.008	20	mcM	mcM	0.28318	0.0462046	0.901092	4.39492	26.9011	4.03836	24.5457	6.89033	-5.77949	1.77432	1.48717
REC1	Ibrutinib	SPX5551	0.04	20	mcM	mcM	0.224042	0.0302906	0.654156	5.10161	23.5636	4.53126	23.0454	20.9635	16.4282	1.77432	1.48717
REC1	Ibrutinib	SPX5551	0.2	20	mcM	mcM	0.169285	0.0248398	0.589623	5.21439	23.44	6.72597	21.1071	23.5636	14.4209	1.77432	1.48717
REC1	Ibrutinib	SPX5551	1	20	mcM	mcM	0.125487	0.0263226	0.390176	4.21208	18.052	5.38216	16.59	28.6566	17.0723	1.77432	1.48717
REC1	Ibrutinib	SPX5551	5	20	mcM	mcM	0.0824756	0.0204533	0.165246	2.87873	9.10478	1.92027	10.5115	9.10478	-0.381223	1.77432	1.48717
REC1	Ibrutinib	SPX5551	0.008	100	mcM	mcM	0.230498	0.0939566	0.611426	2.27889	22.2832	1.98272	22.3999	18.4324	13.897	1.77432	1.48717
REC1	Ibrutinib	SPX5551	0.04	100	mcM	mcM	0.173219	0.0401754	0.768593	4.0505	28.0111	3.51674	25.1621	17.3743	8.2315	1.77432	1.48717
REC1	Ibrutinib	SPX5551	0.2	100	mcM	mcM	0.11712	0.0146302	0.720843	5.13253	28.6566	6.5883	24.8408	23.44	11.8557	1.77432	1.48717
REC1	Ibrutinib	SPX5551	1	100	mcM	mcM	0.111778	0.0239898	0.419808	2.92575	19.4229	2.69441	17.9609	19.4229	6.75308	1.77432	1.48717
REC1	Ibrutinib	SPX5551	5	100	mcM	mcM	0.0541245	0.00475261	0.216701	2.78079	11.9399	2.45388	13.3466	11.9399	2.45388	1.77432	1.48717
SP49	Ibrutinib	SPX5551	0	0	mcM	mcM	1	NA	NA	NA	NA	NA	NA	NA	NA	NA	NA
SP49	Ibrutinib	SPX5551	0.0016	0	mcM	mcM	0.555554	NA	NA	NA	NA	NA	NA	NA	NA	NA	NA
SP49	Ibrutinib	SPX5551	0.008	0	mcM	mcM	0.448873	NA	NA	NA	NA	NA	NA	NA	NA	NA	NA
SP49	Ibrutinib	SPX5551	0.04	0	mcM	mcM	0.347795	NA	NA	NA	NA	NA	NA	NA	NA	NA	NA
SP49	Ibrutinib	SPX5551	0.2	0	mcM	mcM	0.209647	NA	NA	NA	NA	NA	NA	NA	NA	NA	NA
SP49	Ibrutinib	SPX5551	1	0	mcM	mcM	0.152709	NA	NA	NA	NA	NA	NA	NA	NA	NA	NA
SP49	Ibrutinib	SPX5551	0	0	mcM	mcM	1	NA	NA	NA	NA	NA	NA	NA	NA	NA	NA
SP49	Ibrutinib	SPX5551	0	0.16	mcM	mcM	0.824893	NA	NA	NA	NA	NA	NA	NA	NA	NA	NA
SP49	Ibrutinib	SPX5551	0	0.8	mcM	mcM	0.717616	NA	NA	NA	NA	NA	NA	NA	NA	NA	NA
SP49	Ibrutinib	SPX5551	0	4	mcM	mcM	0.611111	NA	NA	NA	NA	NA	NA	NA	NA	NA	NA
SP49	Ibrutinib	SPX5551	0	20	mcM	mcM	0.503006	NA	NA	NA	NA	NA	NA	NA	NA	NA	NA
SP49	Ibrutinib	SPX5551	0	100	mcM	mcM	0.452294	NA	NA	NA	NA	NA	NA	NA	NA	NA	NA
SP49	Ibrutinib	SPX5551	0.0016	0.16	mcM	mcM	0.460042	0.254053	0.322352	-2.05346	9.55119	-0.176952	9.99964	9.55119	-0.176952	0.46576	1.53626
SP49	Ibrutinib	SPX5551	0.008	0.16	mcM	mcM	0.434097	0.897145	0.0402154	-4.51337	1.47759	-6.38249	1.5744	3.93451	-8.74093	0.46576	1.53626
SP49	Ibrutinib	SPX5551	0.04	0.16	mcM	mcM	0.305653	0.747957	0.0969218	-3.41769	4.2142	-1.87593	2.29707	12.932	-0.593349	0.46576	1.53626
SP49	Ibrutinib	SPX5551	0.2	0.16	mcM	mcM	0.199734	0.600761	0.0188141	-1.99396	0.991316	-2.67975	2.97114	9.58367	-0.835673	0.46576	1.53626
SP49	Ibrutinib	SPX5551	1	0.16	mcM	mcM	0.125669	0.507514	0.04787	-1.16617	2.70399	0.0299442	1.5618	2.70399	-5.65998	0.46576	1.53626
SP49	Ibrutinib	SPX5551	0.0016	0.8	mcM	mcM	0.474246	0.320072	0.274413	-6.00948	8.13077	-7.55717	7.47725	1.47759	-11.1979	0.458791	1.53538
SP49	Ibrutinib	SPX5551	0.008	0.8	mcM	mcM	0.409528	0.653974	0.107085	-7.37469	3.93451	-8.74093	4.03132	7.36351	-6.16184	0.458791	1.53538
SP49	Ibrutinib	SPX5551	0.04	0.8	mcM	mcM	0.274159	0.457314	0.169353	-3.83995	7.36351	-2.45764	5.44639	4.33186	-6.08748	0.458791	1.53538
SP49	Ibrutinib	SPX5551	0.2	0.8	mcM	mcM	0.197385	0.57298	0.0232727	-3.14123	1.22625	-4.69385	3.20607	26.6984	16.9702	0.458791	1.53538
SP49	Ibrutinib	SPX5551	1	0.8	mcM	mcM	0.127741	0.539093	0.0442022	-1.98318	2.49681	-1.81545	1.35462	2.49681	-5.86716	0.458791	1.53538
SP49	Ibrutinib	SPX5551	0.0016	4	mcM	mcM	0.377622	0.105581	0.600517	-4.86842	17.7932	-3.81174	16.0376	4.2142	-9.31116	-0.0795156	1.46125
SP49	Ibrutinib	SPX5551	0.008	4	mcM	mcM	0.329601	0.223471	0.324621	-5.99497	11.9272	-5.52901	10.922	1.22625	-9.19309	-0.0795156	1.46125
SP49	Ibrutinib	SPX5551	0.04	4	mcM	mcM	0.218475	0.17439	0.297422	-2.42493	12.932	-0.593349	11.0149	22.7778	13.0497	-0.0795156	1.46125
SP49	Ibrutinib	SPX5551	0.2	4	mcM	mcM	0.166329	0.292347	0.0822137	-2.36763	4.33186	-3.8211	6.31168	24.8848	12.2093	-0.0795156	1.46125
SP49	Ibrutinib	SPX5551	1	4	mcM	mcM	0.103534	0.250853	0.0870578	-1.09379	4.91755	-1.02114	3.77537	4.91755	-3.44642	-0.0795156	1.46125
SP49	Ibrutinib	SPX5551	0.0016	20	mcM	mcM	0.327776	0.0898929	0.528871	-5.00138	17.523	-4.83287	16.6144	0.991316	-9.42802	0.65544	1.55959
SP49	Ibrutinib	SPX5551	0.008	20	mcM	mcM	0.288702	0.139835	0.435935	-4.3617	16.017	-6.29167	15.0119	17.7932	8.06501	0.65544	1.55959
SP49	Ibrutinib	SPX5551	0.04	20	mcM	mcM	0.176792	0.0764455	0.393286	-1.62984	17.1002	-0.184954	15.1831	16.017	3.3416	0.65544	1.55959
SP49	Ibrutinib	SPX5551	0.2	20	mcM	mcM	0.113811	0.0709879	0.181887	0.317912	9.58367	-0.835673	11.5635	17.5445	4.0191	0.65544	1.55959
SP49	Ibrutinib	SPX5551	1	20	mcM	mcM	0.049295	0.019013	0.183079	1.58834	10.3414	2.75186	9.19923	10.3414	1.97744	0.65544	1.55959
SP49	Ibrutinib	SPX5551	0.0016	100	mcM	mcM	0.28857	0.146241	0.448389	-3.1639	16.3724	-3.72965	15.0251	8.13077	-1.59737	0.65544	1.55959
SP49	Ibrutinib	SPX5551	0.008	100	mcM	mcM	0.200025	0.0452005	0.677287	-1.05118	24.8848	0.299724	21.6756	11.9272	-0.748276	0.65544	1.55959
SP49	Ibrutinib	SPX5551	0.04	100	mcM	mcM	0.17235	0.0778086	0.403503	-1.16154	17.5445	-1.50447	15.6273	17.1002	3.57487	0.65544	1.55959
SP49	Ibrutinib	SPX5551	0.2	100	mcM	mcM	0.0951164	0.0379222	0.217366	0.562758	11.4531	-0.0294261	13.4329	11.4531	1.03374	0.65544	1.55959
SP49	Ibrutinib	SPX5551	1	100	mcM	mcM	0.0633209	0.0448366	0.158248	0.644392	8.93882	0.574846	7.79663	8.93882	0.574846	0.65544	1.55959
SP53	Ibrutinib	SPX5551	0	0	mcM	mcM	1	NA	NA	NA	NA	NA	NA	NA	NA	NA	NA
SP53	Ibrutinib	SPX5551	0.0016	0	mcM	mcM	0.637081	NA	NA	NA	NA	NA	NA	NA	NA	NA	NA
SP53	Ibrutinib	SPX5551	0.008	0	mcM	mcM	0.473968	NA	NA	NA	NA	NA	NA	NA	NA	NA	NA
SP53	Ibrutinib	SPX5551	0.04	0	mcM	mcM	0.361435	NA	NA	NA	NA	NA	NA	NA	NA	NA	NA
SP53	Ibrutinib	SPX5551	0.2	0	mcM	mcM	0.189624	NA	NA	NA	NA	NA	NA	NA	NA	NA	NA
SP53	Ibrutinib	SPX5551	1	0	mcM	mcM	0.0762445	NA	NA	NA	NA	NA	NA	NA	NA	NA	NA
SP53	Ibrutinib	SPX5551	0	0	mcM	mcM	1	NA	NA	NA	NA	NA	NA	NA	NA	NA	NA
SP53	Ibrutinib	SPX5551	0	0.16	mcM	mcM	0.913071	NA	NA	NA	NA	NA	NA	NA	NA	NA	NA
SP53	Ibrutinib	SPX5551	0	0.8	mcM	mcM	0.891473	NA	NA	NA	NA	NA	NA	NA	NA	NA	NA
SP53	Ibrutinib	SPX5551	0	4	mcM	mcM	0.857138	NA	NA	NA	NA	NA	NA	NA	NA	NA	NA
SP53	Ibrutinib	SPX5551	0	20	mcM	mcM	0.866198	NA	NA	NA	NA	NA	NA	NA	NA	NA	NA
SP53	Ibrutinib	SPX5551	0	100	mcM	mcM	0.843943	NA	NA	NA	NA	NA	NA	NA	NA	NA	NA
SP53	Ibrutinib	SPX5551	0.0016	0.16	mcM	mcM	0.559707	0.386287	0.319799	0.612051	7.73742	2.19933	7.01909	7.73742	2.19933	-1.03993	1.60624
SP53	Ibrutinib	SPX5551	0.008	0.16	mcM	mcM	0.423156	0.590097	0.144893	2.03612	5.08123	0.96107	7.07068	6.93485	1.79102	-1.03993	1.60624
SP53	Ibrutinib	SPX5551	0.04	0.16	mcM	mcM	0.312038	1.04613	0.116034	0.392778	4.9397	1.79778	3.34232	7.36027	2.19674	-1.03993	1.60624
SP53	Ibrutinib	SPX5551	0.2	0.16	mcM	mcM	0.151771	0.703624	0.0700649	2.34903	3.78526	2.13688	4.52887	7.77278	5.23558	-1.03993	1.60624
SP53	Ibrutinib	SPX5551	1	0.16	mcM	mcM	0.05503	0.312575	0.0344483	1.44352	2.12146	1.45867	1.8362	2.12146	0.931608	-1.03993	1.60624
SP53	Ibrutinib	SPX5551	0.0016	0.8	mcM	mcM	0.572151	0.430885	0.268364	-0.180917	6.49297	-0.421072	5.77463	5.08123	-0.0625967	-1.04555	1.60563
SP53	Ibrutinib	SPX5551	0.008	0.8	mcM	mcM	0.40462	0.500432	0.19775	2.08183	6.93485	1.79102	8.9243	4.92726	-0.236279	-1.04555	1.60563
SP53	Ibrutinib	SPX5551	0.04	0.8	mcM	mcM	0.312163	1.04744	0.115742	1.03227	4.92726	1.00471	3.32988	6.9339	4.39669	-1.04555	1.60563
SP53	Ibrutinib	SPX5551	0.2	0.8	mcM	mcM	0.129526	0.472769	0.11124	3.57915	6.00975	3.95182	6.75336	18.5264	12.9884	-1.04555	1.60563
SP53	Ibrutinib	SPX5551	1	0.8	mcM	mcM	0.0514115	0.267714	0.040324	1.65767	2.4833	1.65584	2.19804	2.4833	1.29345	-1.04555	1.60563
SP53	Ibrutinib	SPX5551	0.0016	4	mcM	mcM	0.53477	0.310902	0.422867	1.63313	10.2311	1.12963	9.51276	4.9397	-0.223833	-0.911798	1.6198
SP53	Ibrutinib	SPX5551	0.008	4	mcM	mcM	0.391176	0.443388	0.236085	3.65977	8.2792	1.50799	10.2686	6.00975	3.47255	-0.911798	1.6198
SP53	Ibrutinib	SPX5551	0.04	4	mcM	mcM	0.287832	0.815774	0.172894	2.31021	7.36027	2.19674	5.76289	13.9895	8.45137	-0.911798	1.6198
SP53	Ibrutinib	SPX5551	0.2	4	mcM	mcM	0.120285	0.393938	0.128346	4.19892	6.9339	4.22489	7.67751	13.0835	7.93963	-0.911798	1.6198
SP53	Ibrutinib	SPX5551	1	4	mcM	mcM	0.0550614	0.312982	0.0343974	1.57931	2.11832	1.02907	1.83306	2.11832	0.928469	-0.911798	1.6198
SP53	Ibrutinib	SPX5551	0.0016	20	mcM	mcM	0.497186	0.224702	0.578205	4.71118	13.9895	5.46519	13.2711	3.78526	1.24806	-0.916049	1.61936
SP53	Ibrutinib	SPX5551	0.008	20	mcM	mcM	0.339112	0.272995	0.384547	6.30139	13.4856	7.14382	15.4751	10.2311	4.69301	-0.916049	1.61936
SP53	Ibrutinib	SPX5551	0.04	20	mcM	mcM	0.261238	0.611546	0.235364	4.64264	10.0197	5.18363	8.42232	13.4856	8.34177	-0.916049	1.61936
SP53	Ibrutinib	SPX5551	0.2	20	mcM	mcM	0.111896	0.330238	0.143874	4.93227	7.77278	5.23558	8.51639	13.2938	8.13026	-0.916049	1.61936
SP53	Ibrutinib	SPX5551	1	20	mcM	mcM	0.0524856	0.280606	0.03858	1.57681	2.3759	1.35573	2.09064	2.3759	1.18605	-0.916049	1.61936
SP53	Ibrutinib	SPX5551	0.0016	100	mcM	mcM	0.451816	0.151728	0.765726	7.67814	18.5264	8.58436	17.8081	6.49297	0.954882	-0.922052	1.61873
SP53	Ibrutinib	SPX5551	0.008	100	mcM	mcM	0.343134	0.283735	0.37308	7.95454	13.0835	5.68686	15.0729	8.2792	3.13537	-0.922052	1.61873
SP53	Ibrutinib	SPX5551	0.04	100	mcM	mcM	0.228497	0.417245	0.312274	6.25477	13.2938	7.65336	11.6964	10.0197	4.85616	-0.922052	1.61873
SP53	Ibrutinib	SPX5551	0.2	100	mcM	mcM	0.110741	0.322028	0.146011	5.31201	7.88826	4.92906	8.63187	7.88826	5.35106	-0.922052	1.61873
SP53	Ibrutinib	SPX5551	1	100	mcM	mcM	0.0389109	0.142717	0.0606226	2.34428	3.73336	2.54351	3.4481	3.73336	2.54351	-0.922052	1.61873
UPN1	Ibrutinib	SPX5551	0	0	mcM	mcM	1	NA	NA	NA	NA	NA	NA	NA	NA	NA	NA
UPN1	Ibrutinib	SPX5551	0.008	0	mcM	mcM	0.825493	NA	NA	NA	NA	NA	NA	NA	NA	NA	NA
UPN1	Ibrutinib	SPX5551	0.04	0	mcM	mcM	0.687556	NA	NA	NA	NA	NA	NA	NA	NA	NA	NA
UPN1	Ibrutinib	SPX5551	0.2	0	mcM	mcM	0.602729	NA	NA	NA	NA	NA	NA	NA	NA	NA	NA
UPN1	Ibrutinib	SPX5551	1	0	mcM	mcM	0.50893	NA	NA	NA	NA	NA	NA	NA	NA	NA	NA
UPN1	Ibrutinib	SPX5551	5	0	mcM	mcM	0.310493	NA	NA	NA	NA	NA	NA	NA	NA	NA	NA
UPN1	Ibrutinib	SPX5551	0	0	mcM	mcM	1	NA	NA	NA	NA	NA	NA	NA	NA	NA	NA
UPN1	Ibrutinib	SPX5551	0	0.16	mcM	mcM	0.910903	NA	NA	NA	NA	NA	NA	NA	NA	NA	NA
UPN1	Ibrutinib	SPX5551	0	0.8	mcM	mcM	0.857228	NA	NA	NA	NA	NA	NA	NA	NA	NA	NA
UPN1	Ibrutinib	SPX5551	0	4	mcM	mcM	0.658432	NA	NA	NA	NA	NA	NA	NA	NA	NA	NA
UPN1	Ibrutinib	SPX5551	0	20	mcM	mcM	0.784726	NA	NA	NA	NA	NA	NA	NA	NA	NA	NA
UPN1	Ibrutinib	SPX5551	0	100	mcM	mcM	0.615722	NA	NA	NA	NA	NA	NA	NA	NA	NA	NA
UPN1	Ibrutinib	SPX5551	0.008	0.16	mcM	mcM	0.779727	0.546176	0.393383	-3.15185	4.57655	-2.77832	1.13412	4.57655	-2.77832	-0.338274	1.30639
UPN1	Ibrutinib	SPX5551	0.04	0.16	mcM	mcM	0.674325	0.531071	0.0635216	-2.72111	1.32313	-4.80277	4.69721	2.88598	-6.93041	-0.338274	1.30639
UPN1	Ibrutinib	SPX5551	0.2	0.16	mcM	mcM	0.612129	1.18382	-0.035491	-2.12024	-0.93997	-6.31009	-0.246652	8.41703	-12.1702	-0.338274	1.30639
UPN1	Ibrutinib	SPX5551	1	0.16	mcM	mcM	0.43366	0.700434	0.229916	1.11636	7.527	2.99259	3.64587	16.2387	5.28278	-0.338274	1.30639
UPN1	Ibrutinib	SPX5551	5	0.16	mcM	mcM	0.22542	0.201864	0.185073	6.72934	8.5073	5.74091	10.5156	8.5073	-3.42426	-0.338274	1.30639
UPN1	Ibrutinib	SPX5551	0.008	0.8	mcM	mcM	0.686179	0.150502	1.19749	-4.05643	13.9314	2.14565	9.09352	1.32313	-8.49326	0.428391	1.44584
UPN1	Ibrutinib	SPX5551	0.04	0.8	mcM	mcM	0.658696	0.444672	0.138552	-5.35458	2.88598	-6.93041	4.86463	7.36966	-13.2176	0.428391	1.44584
UPN1	Ibrutinib	SPX5551	0.2	0.8	mcM	mcM	0.529033	0.435792	0.278261	-4.26654	7.36966	-1.23564	8.06297	14.7583	3.80237	0.428391	1.44584
UPN1	Ibrutinib	SPX5551	1	0.8	mcM	mcM	0.38598	0.391573	0.37556	0.124434	12.2951	5.02897	8.41395	30.5064	23.1516	0.428391	1.44584
UPN1	Ibrutinib	SPX5551	5	0.8	mcM	mcM	0.214004	0.16587	0.209907	5.62606	9.64885	5.21588	11.6572	9.64885	-2.28271	0.428391	1.44584
UPN1	Ibrutinib	SPX5551	0.008	4	mcM	mcM	0.595734	0.0682182	0.27534	-2.66633	6.26982	-5.2203	12.5563	-0.93997	-21.5273	0.781725	1.4976
UPN1	Ibrutinib	SPX5551	0.04	4	mcM	mcM	0.569693	0.160473	0.389702	-4.91721	8.87397	-11.6983	12.3696	12.2951	1.33913	0.781725	1.4976
UPN1	Ibrutinib	SPX5551	0.2	4	mcM	mcM	0.518559	0.392091	0.317807	-6.86651	8.41703	-12.1702	9.11035	22.6359	15.281	0.781725	1.4976
UPN1	Ibrutinib	SPX5551	1	4	mcM	mcM	0.361347	0.287642	0.450801	-1.79553	14.7583	-2.62511	10.8772	24.4702	14.6538	0.781725	1.4976
UPN1	Ibrutinib	SPX5551	5	4	mcM	mcM	0.178292	0.0849299	0.287598	6.07201	13.22	2.61462	15.2284	13.22	1.28849	0.781725	1.4976
UPN1	Ibrutinib	SPX5551	0.008	20	mcM	mcM	0.599134	0.19642	1.29318	-3.4799	18.5592	4.8652	8.03003	7.527	-3.42895	0.756394	1.49409
UPN1	Ibrutinib	SPX5551	0.04	20	mcM	mcM	0.475705	0.0693277	1.01707	-1.25254	21.1851	6.3838	20.3729	22.9759	15.621	0.756394	1.49409
UPN1	Ibrutinib	SPX5551	0.2	20	mcM	mcM	0.495443	0.322968	0.405088	-3.76618	10.7286	-2.24655	11.422	21.1851	11.3687	0.756394	1.49409
UPN1	Ibrutinib	SPX5551	1	20	mcM	mcM	0.346543	0.239971	0.496021	-0.0188921	16.2387	5.28278	12.3576	20.8897	0.302403	0.756394	1.49409
UPN1	Ibrutinib	SPX5551	5	20	mcM	mcM	0.139768	0.0362096	0.371405	6.4355	17.0724	10.3884	19.0808	17.0724	5.14089	0.756394	1.49409
UPN1	Ibrutinib	SPX5551	0.008	100	mcM	mcM	0.520428	0.245012	0.37197	0.214752	9.52932	-1.21547	14.5051	13.9314	6.57652	1.16591	1.54766
UPN1	Ibrutinib	SPX5551	0.04	100	mcM	mcM	0.442854	0.100943	0.674775	2.53042	17.2868	-1.95109	22.2625	11.7863	1.96995	1.16591	1.54766
UPN1	Ibrutinib	SPX5551	0.2	100	mcM	mcM	0.393832	0.118476	0.788745	1.51734	20.8897	-2.27189	21.583	10.7286	-9.85864	1.16591	1.54766
UPN1	Ibrutinib	SPX5551	1	100	mcM	mcM	0.309076	0.151197	0.610467	2.77544	19.9854	0.428352	16.1043	19.9854	9.02949	1.16591	1.54766
UPN1	Ibrutinib	SPX5551	5	100	mcM	mcM	0.103767	0.0133608	0.449725	9.95184	20.6726	8.74103	22.6809	20.6726	8.74103	1.16591	1.54766
Z138	Ibrutinib	SPX5551	0	0	mcM	mcM	1	NA	NA	NA	NA	NA	NA	NA	NA	NA	NA
Z138	Ibrutinib	SPX5551	0.008	0	mcM	mcM	1.0431	NA	NA	NA	NA	NA	NA	NA	NA	NA	NA
Z138	Ibrutinib	SPX5551	0.04	0	mcM	mcM	1.04271	NA	NA	NA	NA	NA	NA	NA	NA	NA	NA
Z138	Ibrutinib	SPX5551	0.2	0	mcM	mcM	0.947963	NA	NA	NA	NA	NA	NA	NA	NA	NA	NA
Z138	Ibrutinib	SPX5551	1	0	mcM	mcM	0.764535	NA	NA	NA	NA	NA	NA	NA	NA	NA	NA
Z138	Ibrutinib	SPX5551	5	0	mcM	mcM	0.081174	NA	NA	NA	NA	NA	NA	NA	NA	NA	NA
Z138	Ibrutinib	SPX5551	0	0	mcM	mcM	1	NA	NA	NA	NA	NA	NA	NA	NA	NA	NA
Z138	Ibrutinib	SPX5551	0	0.16	mcM	mcM	1.06366	NA	NA	NA	NA	NA	NA	NA	NA	NA	NA
Z138	Ibrutinib	SPX5551	0	0.8	mcM	mcM	0.968316	NA	NA	NA	NA	NA	NA	NA	NA	NA	NA
Z138	Ibrutinib	SPX5551	0	4	mcM	mcM	0.950542	NA	NA	NA	NA	NA	NA	NA	NA	NA	NA
Z138	Ibrutinib	SPX5551	0	20	mcM	mcM	0.978629	NA	NA	NA	NA	NA	NA	NA	NA	NA	NA
Z138	Ibrutinib	SPX5551	0	100	mcM	mcM	0.922314	NA	NA	NA	NA	NA	NA	NA	NA	NA	NA
Z138	Ibrutinib	SPX5551	0.008	0.16	mcM	mcM	1	21.1908	0	3.12698	2.04059	8.68071	-2.74274	2.04059	8.68071	0.0482738	1.99479
Z138	Ibrutinib	SPX5551	0.04	0.16	mcM	mcM	1	24.1808	0	4.22667	3.79656	10.4342	-0.948127	5.78848	9.92418	0.0482738	1.99479
Z138	Ibrutinib	SPX5551	0.2	0.16	mcM	mcM	0.914451	0.238892	0.235941	7.91667	3.35122	9.38574	4.42464	14.6122	9.92382	0.0482738	1.99479
Z138	Ibrutinib	SPX5551	1	0.16	mcM	mcM	0.717999	0.791073	0.296452	8.24191	4.6536	9.52046	5.78697	22.0169	20.383	0.0482738	1.99479
Z138	Ibrutinib	SPX5551	5	0.16	mcM	mcM	0.0304984	1.1878	0.0827289	5.63213	5.06757	5.5843	5.06225	5.06757	4.43696	0.0482738	1.99479
Z138	Ibrutinib	SPX5551	0.008	0.8	mcM	mcM	0.974872	0.0672995	-0.053874	2.45513	-0.655558	3.51757	-1.61743	-3.64282	0.492881	0.36538	1.36397
Z138	Ibrutinib	SPX5551	0.04	0.8	mcM	mcM	0.910432	0.0732703	0.475699	4.98091	5.78848	9.92418	4.8266	10.0903	5.40188	0.36538	1.36397
Z138	Ibrutinib	SPX5551	0.2	0.8	mcM	mcM	0.847061	0.214934	0.7104	8.50102	10.0903	7.0868	7.50713	20.9726	19.3387	0.36538	1.36397
Z138	Ibrutinib	SPX5551	1	0.8	mcM	mcM	0.562097	0.663369	1.28961	17.0299	20.2438	17.8215	21.3772	21.1052	27.7453	0.36538	1.36397
Z138	Ibrutinib	SPX5551	5	0.8	mcM	mcM	1e-08	0.0199655	0.132518	7.45335	8.1174	7.86021	8.11208	8.1174	7.4868	0.36538	1.36397
Z138	Ibrutinib	SPX5551	0.008	4	mcM	mcM	0.92059	0.155245	0.214779	3.76798	2.99526	7.09179	0.154216	3.35122	-1.33718	0.359775	1.36291
Z138	Ibrutinib	SPX5551	0.04	4	mcM	mcM	0.891833	0.165879	0.420987	7.95562	5.87098	9.93077	3.02994	20.2438	18.61	0.359775	1.36291
Z138	Ibrutinib	SPX5551	0.2	4	mcM	mcM	0.801841	0.264023	1.02877	11.0919	14.6122	9.92382	12.0291	12.5904	19.2305	0.359775	1.36291
Z138	Ibrutinib	SPX5551	1	4	mcM	mcM	0.55481	0.695253	1.33603	18.8039	20.9726	17.1914	22.106	16.811	20.9467	0.359775	1.36291
Z138	Ibrutinib	SPX5551	5	4	mcM	mcM	1e-08	0.0199682	0.132518	7.52284	8.1174	7.71594	8.11208	8.1174	7.4868	0.359775	1.36291
Z138	Ibrutinib	SPX5551	0.008	20	mcM	mcM	0.917193	0.721168	0.551637	5.86846	6.14362	10.3612	0.493894	4.6536	3.01973	0.351612	1.36137
Z138	Ibrutinib	SPX5551	0.04	20	mcM	mcM	0.818587	0.486638	1.43702	10.9057	16.0042	20.184	10.3545	12.2507	18.8908	0.351612	1.36137
Z138	Ibrutinib	SPX5551	0.2	20	mcM	mcM	0.77326	0.560573	1.22999	15.7909	17.4704	15.4445	14.8872	14.9729	19.1086	0.351612	1.36137
Z138	Ibrutinib	SPX5551	1	20	mcM	mcM	0.544367	0.869261	1.40256	21.3531	22.0169	20.383	23.1503	25.2239	20.5355	0.351612	1.36137
Z138	Ibrutinib	SPX5551	5	20	mcM	mcM	1e-08	0.0199818	0.132518	7.01195	8.1174	7.94393	8.11208	8.1174	7.4868	0.351612	1.36137
Z138	Ibrutinib	SPX5551	0.008	100	mcM	mcM	0.832045	2.36635	0.538327	11.9043	9.02697	13.0018	9.00874	6.82247	13.4626	0.280624	1.34775
Z138	Ibrutinib	SPX5551	0.04	100	mcM	mcM	0.800206	2.15159	0.728195	15.7011	12.2108	16.15	12.1926	7.64838	11.7841	0.280624	1.34775
Z138	Ibrutinib	SPX5551	0.2	100	mcM	mcM	0.695724	1.74189	1.35128	22.1726	22.659	17.8596	22.6408	17.4704	12.782	0.280624	1.34775
Z138	Ibrutinib	SPX5551	1	100	mcM	mcM	0.461521	1.54779	1.93032	24.5662	30.3015	24.3621	31.4348	30.3015	28.6676	0.280624	1.34775
Z138	Ibrutinib	SPX5551	5	100	mcM	mcM	1e-08	0.0200497	0.132518	7.34773	8.1174	7.4868	8.11208	8.1174	7.4868	0.280624	1.34775

### Sheet: synergy-data_CLL_Rituximab
cell.line	compound.1	compound.2	dose.1	dose.2	unit.1	unit.2	Effect	Chou_Talalay	Syn_Efficacy_beta	ZIP_score	HSA_score	Bliss_score	Loewe_score	Benefit_score	Synergy_score	Syn_Potency_alpha_drug1	Syn_Potency_alpha_drug2	ic25	ic50	ic75	AUC
HG3	Rituximab	SPX5551	0	0	ug/mL	mcM	1	NA	NA	NA	NA	NA	NA	NA	NA	NA	NA	1.24664	1.42273	1.72376	0.765955
HG3	Rituximab	SPX5551	0.01	0	ug/mL	mcM	0.872894	NA	NA	NA	NA	NA	NA	NA	NA	NA	NA	1.24664	1.42273	1.72376	0.765955
HG3	Rituximab	SPX5551	0.1	0	ug/mL	mcM	0.843502	NA	NA	NA	NA	NA	NA	NA	NA	NA	NA	1.24664	1.42273	1.72376	0.765955
HG3	Rituximab	SPX5551	1	0	ug/mL	mcM	0.753756	NA	NA	NA	NA	NA	NA	NA	NA	NA	NA	1.24664	1.42273	1.72376	0.765955
HG3	Rituximab	SPX5551	10	0	ug/mL	mcM	0.697912	NA	NA	NA	NA	NA	NA	NA	NA	NA	NA	1.24664	1.42273	1.72376	0.765955
HG3	Rituximab	SPX5551	100	0	ug/mL	mcM	0.66171	NA	NA	NA	NA	NA	NA	NA	NA	NA	NA	1.24664	1.42273	1.72376	0.765955
HG3	Rituximab	SPX5551	0	0	ug/mL	mcM	1	NA	NA	NA	NA	NA	NA	NA	NA	NA	NA	2.08106	2.25715	2.55818	0.936819
HG3	Rituximab	SPX5551	0	0.16	ug/mL	mcM	0.953654	NA	NA	NA	NA	NA	NA	NA	NA	NA	NA	2.08106	2.25715	2.55818	0.936819
HG3	Rituximab	SPX5551	0	0.8	ug/mL	mcM	0.956674	NA	NA	NA	NA	NA	NA	NA	NA	NA	NA	2.08106	2.25715	2.55818	0.936819
HG3	Rituximab	SPX5551	0	4	ug/mL	mcM	0.933725	NA	NA	NA	NA	NA	NA	NA	NA	NA	NA	2.08106	2.25715	2.55818	0.936819
HG3	Rituximab	SPX5551	0	20	ug/mL	mcM	0.903898	NA	NA	NA	NA	NA	NA	NA	NA	NA	NA	2.08106	2.25715	2.55818	0.936819
HG3	Rituximab	SPX5551	0	100	ug/mL	mcM	0.936143	NA	NA	NA	NA	NA	NA	NA	NA	NA	NA	2.08106	2.25715	2.55818	0.936819
HG3	Rituximab	SPX5551	0.01	0.16	ug/mL	mcM	0.824292	0.166821	0.573557	1.53205	4.86018	0.814649	5.87922	4.86018	0.814649	0.0111066	0.845528	0.760759	1.41162	1.71265	0.729161
HG3	Rituximab	SPX5551	0.1	0.16	ug/mL	mcM	0.785759	0.256443	0.553456	1.4239	5.7743	1.86499	3.87288	10.2147	6.56007	0.0111066	0.845528	0.760759	1.41162	1.71265	0.729161
HG3	Rituximab	SPX5551	1	0.16	ug/mL	mcM	0.725171	0.264679	0.174122	0.574276	2.85844	-0.634924	3.65355	8.87076	3.87523	0.0111066	0.845528	0.760759	1.41162	1.71265	0.729161
HG3	Rituximab	SPX5551	10	0.16	ug/mL	mcM	0.665581	0.342666	0.160537	0.374555	3.23309	-0.00146278	3.75298	9.74035	3.03324	0.0111066	0.845528	0.760759	1.41162	1.71265	0.729161
HG3	Rituximab	SPX5551	100	0.16	ug/mL	mcM	0.645002	1.10717	0.0740842	-0.941113	1.6708	-1.39597	1.20693	1.6708	-2.55466	0.0111066	0.845528	0.760759	1.41162	1.71265	0.729161
HG3	Rituximab	SPX5551	0.01	0.8	ug/mL	mcM	0.824507	0.168015	0.571016	1.82438	4.83864	1.05671	5.85769	5.7743	2.11971	0.0236721	0.858094	0.774522	1.39906	1.70009	0.70679
HG3	Rituximab	SPX5551	0.1	0.8	ug/mL	mcM	0.741356	0.0787021	0.979056	2.78052	10.2147	6.56007	8.31324	4.77121	-0.224321	0.0236721	0.858094	0.774522	1.39906	1.70009	0.70679
HG3	Rituximab	SPX5551	1	0.8	ug/mL	mcM	0.706044	0.168686	0.290638	2.29294	4.77121	1.50545	5.56632	9.00461	2.29751	0.0236721	0.858094	0.774522	1.39906	1.70009	0.70679
HG3	Rituximab	SPX5551	10	0.8	ug/mL	mcM	0.635439	0.181486	0.310206	2.31132	6.24731	3.22351	6.76721	17.8979	13.8524	0.0236721	0.858094	0.774522	1.39906	1.70009	0.70679
HG3	Rituximab	SPX5551	100	0.8	ug/mL	mcM	0.626607	0.756622	0.155646	-0.4702	3.51024	0.643294	3.04637	3.51024	-0.715214	0.0236721	0.858094	0.774522	1.39906	1.70009	0.70679
HG3	Rituximab	SPX5551	0.01	4	ug/mL	mcM	0.770753	0.0338078	1.20538	4.72206	10.2141	4.42894	11.2331	2.85844	-2.13708	0.0380147	0.872436	0.78997	1.38471	1.68574	0.673879
HG3	Rituximab	SPX5551	0.1	4	ug/mL	mcM	0.719478	0.0462044	1.18875	5.25429	12.4024	6.81209	10.501	6.24731	-0.459793	0.0380147	0.872436	0.78997	1.38471	1.68574	0.673879
HG3	Rituximab	SPX5551	1	4	ug/mL	mcM	0.665048	0.0677519	0.540363	4.43731	8.87076	3.87523	9.66587	11.9023	7.85682	0.0380147	0.872436	0.78997	1.38471	1.68574	0.673879
HG3	Rituximab	SPX5551	10	4	ug/mL	mcM	0.607866	0.103468	0.447118	3.9529	9.00461	4.37919	9.52451	18.2758	14.6212	0.0380147	0.872436	0.78997	1.38471	1.68574	0.673879
HG3	Rituximab	SPX5551	100	4	ug/mL	mcM	0.606251	0.500835	0.245905	0.853151	5.54582	1.16033	5.08195	5.54582	1.32037	0.0380147	0.872436	0.78997	1.38471	1.68574	0.673879
HG3	Rituximab	SPX5551	0.01	20	ug/mL	mcM	0.75387	0.0216301	1.40461	6.92704	11.9023	3.51362	12.9214	3.23309	-3.47402	0.0421485	0.87657	0.793356	1.38058	1.68161	0.661179
HG3	Rituximab	SPX5551	0.1	20	ug/mL	mcM	0.69967	0.0291474	1.37861	7.06562	14.3833	6.27701	12.4819	10.2141	6.16853	0.0421485	0.87657	0.793356	1.38058	1.68161	0.661179
HG3	Rituximab	SPX5551	1	20	ug/mL	mcM	0.649335	0.0485027	0.636079	5.92712	10.4421	3.19828	11.2372	14.3833	10.7287	0.0421485	0.87657	0.793356	1.38058	1.68161	0.661179
HG3	Rituximab	SPX5551	10	20	ug/mL	mcM	0.600508	0.0892862	0.483651	4.39948	9.74035	3.03324	10.2602	12.5996	7.6041	0.0421485	0.87657	0.793356	1.38058	1.68161	0.661179
HG3	Rituximab	SPX5551	100	20	ug/mL	mcM	0.602512	0.464675	0.262486	1.60926	5.91977	-0.439421	5.4559	5.91977	1.69432	0.0421485	0.87657	0.793356	1.38058	1.68161	0.661179
HG3	Rituximab	SPX5551	0.01	100	ug/mL	mcM	0.693915	0.00511619	2.11216	11.6528	17.8979	12.3239	18.917	4.83864	0.793115	0.398823	1.23324	-0.397224	1.0239	1.65365	0.628439
HG3	Rituximab	SPX5551	0.1	100	ug/mL	mcM	0.660745	0.012356	1.7517	9.75819	18.2758	12.8895	16.3744	12.4024	8.74782	0.398823	1.23324	-0.397224	1.0239	1.65365	0.628439
HG3	Rituximab	SPX5551	1	100	ug/mL	mcM	0.627759	0.030988	0.767508	7.29226	12.5996	7.7864	13.3947	10.4421	5.44653	0.398823	1.23324	-0.397224	1.0239	1.65365	0.628439
HG3	Rituximab	SPX5551	10	100	ug/mL	mcM	0.596712	0.0827765	0.5025	5.18078	10.12	5.66333	10.6399	10.12	3.41285	0.398823	1.23324	-0.397224	1.0239	1.65365	0.628439
HG3	Rituximab	SPX5551	100	100	ug/mL	mcM	0.563063	0.213465	0.437405	4.00085	9.86467	5.63921	6.22645	9.86467	5.63921	0.398823	1.23324	-0.397224	1.0239	1.65365	0.628439
MEC1	Rituximab	SPX5551	0	0	ug/mL	mcM	1	NA	NA	NA	NA	NA	NA	NA	NA	NA	NA	1.29509	1.47118	1.77221	0.846911
MEC1	Rituximab	SPX5551	0.01	0	ug/mL	mcM	0.952717	NA	NA	NA	NA	NA	NA	NA	NA	NA	NA	1.29509	1.47118	1.77221	0.846911
MEC1	Rituximab	SPX5551	0.1	0	ug/mL	mcM	0.897275	NA	NA	NA	NA	NA	NA	NA	NA	NA	NA	1.29509	1.47118	1.77221	0.846911
MEC1	Rituximab	SPX5551	1	0	ug/mL	mcM	0.850737	NA	NA	NA	NA	NA	NA	NA	NA	NA	NA	1.29509	1.47118	1.77221	0.846911
MEC1	Rituximab	SPX5551	10	0	ug/mL	mcM	0.794014	NA	NA	NA	NA	NA	NA	NA	NA	NA	NA	1.29509	1.47118	1.77221	0.846911
MEC1	Rituximab	SPX5551	100	0	ug/mL	mcM	0.739814	NA	NA	NA	NA	NA	NA	NA	NA	NA	NA	1.29509	1.47118	1.77221	0.846911
MEC1	Rituximab	SPX5551	0	0	ug/mL	mcM	1	NA	NA	NA	NA	NA	NA	NA	NA	NA	NA	2.06044	2.23653	2.53756	0.926876
MEC1	Rituximab	SPX5551	0	0.16	ug/mL	mcM	0.923241	NA	NA	NA	NA	NA	NA	NA	NA	NA	NA	2.06044	2.23653	2.53756	0.926876
MEC1	Rituximab	SPX5551	0	0.8	ug/mL	mcM	0.927314	NA	NA	NA	NA	NA	NA	NA	NA	NA	NA	2.06044	2.23653	2.53756	0.926876
MEC1	Rituximab	SPX5551	0	4	ug/mL	mcM	0.934007	NA	NA	NA	NA	NA	NA	NA	NA	NA	NA	2.06044	2.23653	2.53756	0.926876
MEC1	Rituximab	SPX5551	0	20	ug/mL	mcM	0.922957	NA	NA	NA	NA	NA	NA	NA	NA	NA	NA	2.06044	2.23653	2.53756	0.926876
MEC1	Rituximab	SPX5551	0	100	ug/mL	mcM	0.926861	NA	NA	NA	NA	NA	NA	NA	NA	NA	NA	2.06044	2.23653	2.53756	0.926876
MEC1	Rituximab	SPX5551	0.01	0.16	ug/mL	mcM	0.904445	1.92897	0.112708	-2.48786	1.87951	-2.4858	4.23886	1.87951	-2.4858	0.0131423	0.778487	0.810299	1.45804	1.75907	0.798105
MEC1	Rituximab	SPX5551	0.1	0.16	ug/mL	mcM	0.835549	1.83623	0.320278	0.215959	6.17257	-0.714864	7.09528	8.35019	1.82823	0.0131423	0.778487	0.810299	1.45804	1.75907	0.798105
MEC1	Rituximab	SPX5551	1	0.16	ug/mL	mcM	0.781742	1.76564	0.693353	-0.614363	6.89947	0.369252	6.76226	4.70003	-0.91427	0.0131423	0.778487	0.810299	1.45804	1.75907	0.798105
MEC1	Rituximab	SPX5551	10	0.16	ug/mL	mcM	0.751026	1.75933	0.313034	-0.55174	4.29872	-1.79609	4.12017	3.97191	-2.14538	0.0131423	0.778487	0.810299	1.45804	1.75907	0.798105
MEC1	Rituximab	SPX5551	100	0.16	ug/mL	mcM	0.717762	1.74763	0.127134	-2.12084	2.20523	-3.47354	2.40514	2.20523	-3.20569	0.0131423	0.778487	0.810299	1.45804	1.75907	0.798105
MEC1	Rituximab	SPX5551	0.01	0.8	ug/mL	mcM	0.927845	1.97447	-0.00326487	-1.19907	-0.0531149	-4.43769	1.89892	6.17257	-0.349391	0.0388664	0.804212	0.832026	1.43232	1.73335	0.795143
MEC1	Rituximab	SPX5551	0.1	0.8	ug/mL	mcM	0.813773	1.7845	0.433269	0.51969	8.35019	1.82823	9.2729	2.86048	-2.75382	0.0388664	0.804212	0.832026	1.43232	1.73335	0.795143
MEC1	Rituximab	SPX5551	1	0.8	ug/mL	mcM	0.822132	1.85295	0.287461	-0.847521	2.86048	-3.32321	2.72328	6.01847	-0.0988151	0.0388664	0.804212	0.832026	1.43232	1.73335	0.795143
MEC1	Rituximab	SPX5551	10	0.8	ug/mL	mcM	0.735485	1.71942	0.426208	0.242204	5.85287	0.081478	5.67432	12.2116	7.84632	0.0388664	0.804212	0.832026	1.43232	1.73335	0.795143
MEC1	Rituximab	SPX5551	100	0.8	ug/mL	mcM	0.676482	1.6439	0.365117	1.00805	6.33322	0.955785	6.53313	6.33322	0.922304	0.0388664	0.804212	0.832026	1.43232	1.73335	0.795143
MEC1	Rituximab	SPX5551	0.01	4	ug/mL	mcM	0.87526	1.8558	0.376597	1.59703	5.87466	1.45845	7.1574	6.89947	1.28516	0.0418459	0.807191	0.73849	1.42934	1.73037	0.784286
MEC1	Rituximab	SPX5551	0.1	4	ug/mL	mcM	0.836747	1.82841	0.314061	2.46504	6.05275	0.13133	6.97547	5.85287	-0.264417	0.0418459	0.807191	0.73849	1.42934	1.73037	0.784286
MEC1	Rituximab	SPX5551	1	4	ug/mL	mcM	0.803737	1.80528	0.472324	0.870027	4.70003	-0.91427	4.56283	11.8326	7.46726	0.0418459	0.807191	0.73849	1.42934	1.73037	0.784286
MEC1	Rituximab	SPX5551	10	4	ug/mL	mcM	0.733829	1.70988	0.438267	0.9571	6.01847	0.778508	5.83993	17.3239	10.8019	0.0418459	0.807191	0.73849	1.42934	1.73037	0.784286
MEC1	Rituximab	SPX5551	100	4	ug/mL	mcM	0.671857	1.62747	0.391781	2.19596	6.79574	1.91345	6.99565	6.79574	1.38482	0.0418459	0.807191	0.73849	1.42934	1.73037	0.784286
MEC1	Rituximab	SPX5551	0.01	20	ug/mL	mcM	0.804915	1.71697	0.706661	6.31057	11.8043	7.44028	14.1919	4.29872	-1.81857	0.0381686	0.803514	0.734338	1.43301	1.73404	0.76442
MEC1	Rituximab	SPX5551	0.1	20	ug/mL	mcM	0.814991	1.79132	0.426948	5.92547	8.22835	1.31551	9.15107	4.79805	0.432742	0.0381686	0.803514	0.734338	1.43301	1.73404	0.76442
MEC1	Rituximab	SPX5551	1	20	ug/mL	mcM	0.770331	1.74012	0.808033	3.83367	8.04062	1.48632	7.90342	8.22835	1.70639	0.0381686	0.803514	0.734338	1.43301	1.73404	0.76442
MEC1	Rituximab	SPX5551	10	20	ug/mL	mcM	0.754294	1.76723	0.289236	1.72116	3.97191	-2.14538	3.79337	15.2637	9.64935	0.0381686	0.803514	0.734338	1.43301	1.73404	0.76442
MEC1	Rituximab	SPX5551	100	20	ug/mL	mcM	0.67757	1.64999	0.358845	2.21195	6.22444	0.524715	6.42435	6.22444	0.813518	0.0381686	0.803514	0.734338	1.43301	1.73404	0.76442
MEC1	Rituximab	SPX5551	0.01	100	ug/mL	mcM	0.801124	1.70522	0.770735	9.85575	12.5737	8.19126	14.571	-0.460429	-4.82574	0.0824749	0.84782	0.778645	1.38871	1.68974	0.702976
MEC1	Rituximab	SPX5551	0.1	100	ug/mL	mcM	0.724036	1.5881	0.898891	9.952	17.3239	10.7613	18.2466	6.05275	-0.469211	0.0824749	0.84782	0.778645	1.38871	1.68974	0.702976
MEC1	Rituximab	SPX5551	1	100	ug/mL	mcM	0.698101	1.57377	1.5339	8.95477	15.2637	9.04145	15.1264	8.04062	2.42632	0.0824749	0.84782	0.778645	1.38871	1.68974	0.702976
MEC1	Rituximab	SPX5551	10	100	ug/mL	mcM	0.679766	1.58952	0.831954	6.04567	11.4248	5.61743	11.2462	11.4248	5.30747	0.0824749	0.84782	0.778645	1.38871	1.68974	0.702976
MEC1	Rituximab	SPX5551	100	100	ug/mL	mcM	0.611854	1.48717	0.737704	7.21849	12.796	7.3851	9.35495	12.796	7.3851	0.0824749	0.84782	0.778645	1.38871	1.68974	0.702976
PCL12	Rituximab	SPX5551	0	0	ug/mL	mcM	1	NA	NA	NA	NA	NA	NA	NA	NA	NA	NA	1.18718	1.36327	1.6643	0.689248
PCL12	Rituximab	SPX5551	0.01	0	ug/mL	mcM	0.849027	NA	NA	NA	NA	NA	NA	NA	NA	NA	NA	1.18718	1.36327	1.6643	0.689248
PCL12	Rituximab	SPX5551	0.1	0	ug/mL	mcM	0.757134	NA	NA	NA	NA	NA	NA	NA	NA	NA	NA	1.18718	1.36327	1.6643	0.689248
PCL12	Rituximab	SPX5551	1	0	ug/mL	mcM	0.640496	NA	NA	NA	NA	NA	NA	NA	NA	NA	NA	1.18718	1.36327	1.6643	0.689248
PCL12	Rituximab	SPX5551	10	0	ug/mL	mcM	0.62253	NA	NA	NA	NA	NA	NA	NA	NA	NA	NA	1.18718	1.36327	1.6643	0.689248
PCL12	Rituximab	SPX5551	100	0	ug/mL	mcM	0.577052	NA	NA	NA	NA	NA	NA	NA	NA	NA	NA	1.18718	1.36327	1.6643	0.689248
PCL12	Rituximab	SPX5551	0	0	ug/mL	mcM	1	NA	NA	NA	NA	NA	NA	NA	NA	NA	NA	2.0447	2.22079	2.52182	0.916514
PCL12	Rituximab	SPX5551	0	0.16	ug/mL	mcM	0.945895	NA	NA	NA	NA	NA	NA	NA	NA	NA	NA	2.0447	2.22079	2.52182	0.916514
PCL12	Rituximab	SPX5551	0	0.8	ug/mL	mcM	0.92195	NA	NA	NA	NA	NA	NA	NA	NA	NA	NA	2.0447	2.22079	2.52182	0.916514
PCL12	Rituximab	SPX5551	0	4	ug/mL	mcM	0.956713	NA	NA	NA	NA	NA	NA	NA	NA	NA	NA	2.0447	2.22079	2.52182	0.916514
PCL12	Rituximab	SPX5551	0	20	ug/mL	mcM	0.926707	NA	NA	NA	NA	NA	NA	NA	NA	NA	NA	2.0447	2.22079	2.52182	0.916514
PCL12	Rituximab	SPX5551	0	100	ug/mL	mcM	0.831303	NA	NA	NA	NA	NA	NA	NA	NA	NA	NA	2.0447	2.22079	2.52182	0.916514
PCL12	Rituximab	SPX5551	0.01	0.16	ug/mL	mcM	0.849661	2.38747	-0.00629463	-1.82917	-0.0633545	-4.65698	0.349219	-0.0633545	-4.65698	0.320614	1.17813	-0.390895	1.04266	1.63425	0.653266
PCL12	Rituximab	SPX5551	0.1	0.16	ug/mL	mcM	0.695565	0.178731	0.380268	1.09898	6.15693	2.06049	5.23956	7.66965	1.76021	0.320614	1.17813	-0.390895	1.04266	1.63425	0.653266
PCL12	Rituximab	SPX5551	1	0.16	ug/mL	mcM	0.606761	0.144642	0.140758	1.76645	3.37354	-0.091835	5.17866	4.92364	2.15114	0.320614	1.17813	-0.390895	1.04266	1.63425	0.653266
PCL12	Rituximab	SPX5551	10	0.16	ug/mL	mcM	0.575881	0.399692	0.185376	0.999804	4.66493	1.29676	3.00703	8.9848	4.42206	0.320614	1.17813	-0.390895	1.04266	1.63425	0.653266
PCL12	Rituximab	SPX5551	100	0.16	ug/mL	mcM	0.538463	0.98856	0.136858	0.824363	3.85893	0.736815	4.645	3.85893	-5.87579	0.320614	1.17813	-0.390895	1.04266	1.63425	0.653266
PCL12	Rituximab	SPX5551	0.01	0.8	ug/mL	mcM	0.789872	0.360096	0.587746	1.95436	5.91557	-0.711091	6.32815	6.15693	0.247495	0.314154	1.17167	-0.390191	1.04912	1.62741	0.635906
PCL12	Rituximab	SPX5551	0.1	0.8	ug/mL	mcM	0.680438	0.128885	0.473697	2.95386	7.66965	1.76021	6.75228	3.12735	0.354839	0.314154	1.17167	-0.390191	1.04912	1.62741	0.635906
PCL12	Rituximab	SPX5551	1	0.8	ug/mL	mcM	0.609223	0.151742	0.130486	2.01725	3.12735	-1.87173	4.93246	8.39372	3.83098	0.314154	1.17167	-0.390191	1.04912	1.62741	0.635906
PCL12	Rituximab	SPX5551	10	0.8	ug/mL	mcM	0.56994	0.357114	0.208985	1.89313	5.25905	0.400193	3.60114	19.8405	15.2469	0.314154	1.17167	-0.390191	1.04912	1.62741	0.635906
PCL12	Rituximab	SPX5551	100	0.8	ug/mL	mcM	0.530059	0.845194	0.166663	2.27691	4.69932	0.195429	5.4854	4.69932	-5.03539	0.314154	1.17167	-0.390191	1.04912	1.62741	0.635906
PCL12	Rituximab	SPX5551	0.01	4	ug/mL	mcM	0.770023	0.210673	0.784952	3.85597	7.90042	4.22524	7.78703	3.37354	0.60103	0.467287	1.3248	-0.937454	0.895988	1.62	0.617664
PCL12	Rituximab	SPX5551	0.1	4	ug/mL	mcM	0.66736	0.0977959	0.55447	4.93363	8.97744	5.70004	8.06007	5.25905	0.696305	0.467287	1.3248	-0.937454	0.895988	1.62	0.617664
PCL12	Rituximab	SPX5551	1	4	ug/mL	mcM	0.59126	0.107218	0.205435	3.73783	4.92364	2.15114	6.72876	11.5468	6.95321	0.467287	1.3248	-0.937454	0.895988	1.62	0.617664
PCL12	Rituximab	SPX5551	10	4	ug/mL	mcM	0.538593	0.198194	0.333552	3.34665	8.39372	5.69898	6.73582	18.1106	12.2012	0.467287	1.3248	-0.937454	0.895988	1.62	0.617664
PCL12	Rituximab	SPX5551	100	4	ug/mL	mcM	0.521083	0.715203	0.198497	3.89701	5.59692	3.09904	6.38299	5.59692	-4.1378	0.467287	1.3248	-0.937454	0.895988	1.62	0.617664
PCL12	Rituximab	SPX5551	0.01	20	ug/mL	mcM	0.733559	0.0851877	1.14724	6.12472	11.5468	5.32402	10.3815	4.66493	0.102189	0.450879	1.30839	-0.912539	0.912396	1.60149	0.591029
PCL12	Rituximab	SPX5551	0.1	20	ug/mL	mcM	0.625319	0.0416416	0.814129	6.33686	13.1816	7.63229	11.7383	7.90042	3.3068	0.450879	1.30839	-0.912539	0.912396	1.60149	0.591029
PCL12	Rituximab	SPX5551	1	20	ug/mL	mcM	0.564244	0.064137	0.318155	5.104	7.6252	2.93078	8.90435	13.1816	7.27215	0.450879	1.30839	-0.912539	0.912396	1.60149	0.591029
PCL12	Rituximab	SPX5551	10	20	ug/mL	mcM	0.532682	0.177506	0.35704	3.59261	8.9848	4.42206	7.32689	14.5615	11.7889	0.450879	1.30839	-0.912539	0.912396	1.60149	0.591029
PCL12	Rituximab	SPX5551	100	20	ug/mL	mcM	0.499343	0.477675	0.275597	4.27952	7.77089	3.54148	8.55696	7.77089	-1.96382	0.450879	1.30839	-0.912539	0.912396	1.60149	0.591029
PCL12	Rituximab	SPX5551	0.01	100	ug/mL	mcM	0.650622	0.0139525	1.60655	5.66308	18.068	5.51764	13.9415	5.91557	1.32195	0.524935	1.38245	-1.54601	0.83834	1.54967	0.53254
PCL12	Rituximab	SPX5551	0.1	100	ug/mL	mcM	0.576028	0.0160464	1.11856	4.29817	18.1106	5.33798	14.5635	8.97744	3.06801	0.524935	1.38245	-1.54601	0.83834	1.54967	0.53254
PCL12	Rituximab	SPX5551	1	100	ug/mL	mcM	0.494882	0.0175905	0.607564	3.94816	14.5615	3.75645	15.3146	7.6252	4.85269	0.524935	1.38245	-1.54601	0.83834	1.54967	0.53254
PCL12	Rituximab	SPX5551	10	100	ug/mL	mcM	0.49799	0.0931685	0.4949	1.5633	12.454	1.95207	10.7961	12.454	7.89124	0.524935	1.38245	-1.54601	0.83834	1.54967	0.53254
PCL12	Rituximab	SPX5551	100	100	ug/mL	mcM	0.443176	0.167691	0.474794	3.06897	13.3876	3.65284	13.0816	13.3876	3.65284	0.524935	1.38245	-1.54601	0.83834	1.54967	0.53254
