## Supplementary Table S4 for "Pharmacological inhibition of CXCR4 increases the anti-tumor activity of conventional and targeted therapies in B-cell lymphoma models" (part 1 of 3)

### Sheet: DEG.Limma.POL5551.vs.DMSO
gene_id	logFC	AveExpr	t	P.Value	adj.P.Val	B	chr	start	stop	strand	gene_type	gene_status	gene_name
ENSG00000000419.11	0.189721	5.93628	1.99922	0.0617114	0.580339	-4.35805	chr20	50934867	50958555	-	protein_coding	KNOWN	DPM1
ENSG00000000457.12	-0.0924583	4.49159	-0.96399	0.348468	0.7933	-5.55716	chr1	169849631	169894267	-	protein_coding	KNOWN	SCYL3
ENSG00000000460.15	0.0245915	5.08282	0.2479	0.80716	0.958917	-6.04719	chr1	169662007	169854080	+	protein_coding	KNOWN	C1orf112
ENSG00000000938.11	-0.23157	2.65054	-1.04073	0.312473	0.771949	-5.19094	chr1	27612064	27635277	-	protein_coding	KNOWN	FGR
ENSG00000001084.9	0.00984103	6.54923	0.114898	0.909862	0.984534	-6.18823	chr6	53497341	53616970	-	protein_coding	KNOWN	GCLC
ENSG00000001167.13	-0.244505	6.08811	-2.6291	0.0175137	0.527151	-3.24953	chr6	41072945	41099976	+	protein_coding	KNOWN	NFYA
ENSG00000001460.16	0.242103	2.37358	1.46151	0.161983	0.677648	-4.66159	chr1	24356999	24416934	-	protein_coding	KNOWN	STPG1
ENSG00000001461.15	-0.0676155	3.69207	-0.423231	0.677395	0.921604	-5.74351	chr1	24415794	24472976	+	protein_coding	KNOWN	NIPAL3
ENSG00000001497.15	-0.102054	7.39599	-1.26093	0.224243	0.726312	-5.45081	chrX	65512582	65534775	-	protein_coding	KNOWN	LAS1L
ENSG00000001561.6	-0.0141275	4.84163	-0.133376	0.895451	0.982318	-6.02858	chr6	46129993	46146699	+	protein_coding	KNOWN	ENPP4
ENSG00000001617.10	-0.110335	0.812872	-0.363088	0.720983	0.934458	-5.11396	chr3	50155045	50189075	+	protein_coding	KNOWN	SEMA3F
ENSG00000001629.8	-0.107204	5.80527	-1.16823	0.258723	0.74554	-5.47869	chr7	92246234	92401384	+	protein_coding	KNOWN	ANKIB1
ENSG00000001630.14	-0.293853	2.28291	-1.3104	0.207365	0.713026	-4.79976	chr7	92112151	92142952	-	protein_coding	KNOWN	CYP51A1
ENSG00000001631.13	-0.182375	6.0203	-1.95774	0.0667614	0.587649	-4.41686	chr7	92198969	92246166	-	protein_coding	KNOWN	KRIT1
ENSG00000002016.15	0.00223065	3.17863	0.0184936	0.985459	0.999332	-5.73987	chr12	912077	990053	-	protein_coding	KNOWN	RAD52
ENSG00000002330.12	0.193662	3.99772	1.39655	0.180389	0.691683	-5.01627	chr11	64269830	64284704	-	protein_coding	KNOWN	BAD
ENSG00000002549.11	-0.00179382	6.75868	-0.0239625	0.98116	0.997919	-6.20519	chr4	17577192	17607972	+	protein_coding	KNOWN	LAP3
ENSG00000002745.11	0.187103	1.66693	0.897771	0.381758	0.811177	-5.11084	chr7	121325367	121341104	+	protein_coding	KNOWN	WNT16
ENSG00000002822.14	-0.128376	5.65789	-1.43655	0.168864	0.684871	-5.15651	chr7	1815793	2233243	-	protein_coding	KNOWN	MAD1L1
ENSG00000002834.16	0.00051928	8.18387	0.00610369	0.995201	0.999645	-6.22546	chr17	38869859	38921770	+	protein_coding	KNOWN	LASP1
ENSG00000002919.13	0.110409	5.33943	1.05922	0.304214	0.767394	-5.57656	chr17	48103357	48123074	+	protein_coding	KNOWN	SNX11
ENSG00000003056.6	-0.00428464	5.98753	-0.0535817	0.957889	0.995159	-6.16327	chr12	8940363	8949955	-	protein_coding	KNOWN	M6PR
ENSG00000003096.12	-0.132485	4.41473	-1.29869	0.211268	0.718184	-5.20112	chrX	117897813	118117340	-	protein_coding	KNOWN	KLHL13
ENSG00000003147.16	0.00389514	-1.09715	0.0091239	0.992826	0.999645	-4.92852	chr7	8113184	8262687	-	protein_coding	KNOWN	ICA1
ENSG00000003249.12	-0.602461	-0.947919	-1.25108	0.227731	0.72764	-4.54783	chr16	90004865	90020128	-	protein_coding	KNOWN	DBNDD1
ENSG00000003393.13	0.00332785	3.95751	0.0228226	0.982056	0.998486	-5.8963	chr2	201700554	201781189	-	protein_coding	KNOWN	ALS2
ENSG00000003400.13	0.295526	3.09651	1.89401	0.0752432	0.593692	-4.17781	chr2	201182881	201229406	+	protein_coding	KNOWN	CASP10
ENSG00000003402.18	-0.17849	4.94642	-1.8368	0.0836595	0.604014	-4.54206	chr2	201116104	201176687	+	protein_coding	KNOWN	CFLAR
ENSG00000003509.14	0.0622961	4.90561	0.691303	0.498641	0.857292	-5.83431	chr2	37231631	37253403	+	protein_coding	KNOWN	NDUFAF7
ENSG00000003756.15	-0.0404954	7.40317	-0.576994	0.571452	0.889224	-6.05395	chr3	50088908	50119021	+	protein_coding	KNOWN	RBM5
ENSG00000004059.9	0.0496747	6.56075	0.557623	0.584319	0.890402	-6.04315	chr7	127588345	127591705	+	protein_coding	KNOWN	ARF5
ENSG00000004139.12	-0.176844	4.74234	-1.73433	0.100823	0.616857	-4.66263	chr17	28364356	28404049	+	protein_coding	KNOWN	SARM1
ENSG00000004142.10	-0.0130278	7.55309	-0.159093	0.875457	0.977903	-6.21197	chr17	28347177	28357522	-	protein_coding	KNOWN	POLDIP2
ENSG00000004399.11	-0.258386	4.05941	-2.14146	0.0469067	0.573742	-3.92783	chr3	129555175	129606818	-	protein_coding	KNOWN	PLXND1
ENSG00000004455.15	-0.0846257	8.16177	-1.14964	0.266096	0.748494	-5.57861	chr1	33007940	33080996	-	protein_coding	KNOWN	AK2
ENSG00000004468.11	-0.109682	5.10663	-1.02597	0.319183	0.776149	-5.5629	chr4	15778275	15853230	+	protein_coding	KNOWN	CD38
ENSG00000004478.7	-0.0614881	7.24672	-0.700385	0.493094	0.854338	-5.97633	chr12	2794953	2805423	+	protein_coding	KNOWN	FKBP4
ENSG00000004487.14	-0.0445904	6.88412	-0.612473	0.548273	0.880201	-6.0211	chr1	23019448	23083689	+	protein_coding	KNOWN	KDM1A
ENSG00000004534.13	-0.130647	7.14901	-1.67458	0.112183	0.627969	-4.89961	chr3	49940007	50100045	+	protein_coding	KNOWN	RBM6
ENSG00000004660.13	-0.0405956	5.15308	-0.453144	0.656135	0.914049	-6.00013	chr17	3860315	3894891	-	protein_coding	KNOWN	CAMKK1
ENSG00000004700.14	0.0799725	6.86849	0.959341	0.350738	0.795889	-5.74932	chr12	21468911	21501669	-	protein_coding	KNOWN	RECQL
ENSG00000004766.14	0.0905199	5.24443	1.08924	0.291139	0.759363	-5.52164	chr7	93232340	93361121	+	protein_coding	KNOWN	CCDC132
ENSG00000004777.17	-0.00297658	3.76874	-0.0264552	0.9792	0.997528	-5.82678	chr19	35774532	35788822	+	protein_coding	KNOWN	ARHGAP33
ENSG00000004779.8	0.104369	6.08627	0.842238	0.411264	0.82081	-5.83194	chr16	23581002	23596356	-	protein_coding	KNOWN	NDUFAB1
ENSG00000004838.12	-0.935769	-1.2081	-2.15298	0.0458621	0.573742	-3.94486	chr3	50341110	50346852	-	protein_coding	KNOWN	ZMYND10
ENSG00000004864.12	-0.0113994	5.56949	-0.138734	0.891279	0.981107	-6.12707	chr7	96120220	96322147	-	protein_coding	KNOWN	SLC25A13
ENSG00000004866.17	-0.0118847	5.33848	-0.133169	0.895612	0.982318	-6.10464	chr7	116953238	117230103	+	protein_coding	KNOWN	ST7
ENSG00000004897.10	-0.054838	6.7766	-0.600504	0.556035	0.883471	-6.01979	chr17	47117703	47189422	-	protein_coding	KNOWN	CDC27
ENSG00000004961.13	-0.0256356	4.75869	-0.258327	0.799234	0.956115	-6.02425	chrX	11111301	11123078	+	protein_coding	KNOWN	HCCS
ENSG00000004975.10	-0.0257824	6.02403	-0.2911	0.774471	0.949855	-6.12218	chr17	7225341	7234545	-	protein_coding	KNOWN	DVL2
ENSG00000005007.11	-0.172954	7.07538	-2.11087	0.0497853	0.573742	-4.20632	chr19	18831938	18868236	+	protein_coding	KNOWN	UPF1
ENSG00000005020.11	-0.0201948	6.48076	-0.191983	0.850013	0.972463	-6.16799	chr7	26667062	26995239	-	protein_coding	KNOWN	SKAP2
ENSG00000005022.5	0.0237849	10.1967	0.306965	0.762572	0.949023	-6.15151	chrX	119468400	119471319	+	protein_coding	KNOWN	SLC25A5
ENSG00000005059.14	0.140917	5.18654	1.46784	0.160277	0.676546	-5.0802	chr4	109560205	109688726	+	protein_coding	KNOWN	CCDC109B
ENSG00000005075.14	0.0332412	5.94832	0.312094	0.758737	0.948447	-6.11683	chr7	102473118	102478907	-	protein_coding	KNOWN	POLR2J
ENSG00000005100.11	-0.243189	6.47547	-2.81334	0.0119042	0.527151	-2.9215	chr17	5440912	5469060	-	protein_coding	KNOWN	DHX33
ENSG00000005108.14	-0.389036	1.02241	-1.66223	0.114661	0.630617	-4.29332	chr7	11370357	11832198	-	protein_coding	KNOWN	THSD7A
ENSG00000005156.10	-0.145384	6.09145	-1.59432	0.129155	0.653451	-4.97363	chr17	34980494	35009743	+	protein_coding	KNOWN	LIG3
ENSG00000005175.8	0.00897001	6.83536	0.122362	0.904037	0.982911	-6.19998	chr12	47661249	47706061	-	protein_coding	KNOWN	RPAP3
ENSG00000005187.10	0.0249561	-0.30403	0.0583458	0.954149	0.995159	-5.03832	chr16	20610243	20797581	+	protein_coding	KNOWN	ACSM3
ENSG00000005194.13	0.0648713	6.27309	0.770587	0.451454	0.836455	-5.89204	chr16	57428169	57447528	-	protein_coding	KNOWN	CIAPIN1
ENSG00000005206.15	-0.0843227	5.02405	-0.927571	0.366521	0.804334	-5.64029	chr19	2328615	2354806	+	protein_coding	KNOWN	SPPL2B
ENSG00000005238.18	0.012103	1.81805	0.0596757	0.953105	0.995159	-5.43765	chr9	35104112	35116341	-	protein_coding	KNOWN	FAM214B
ENSG00000005243.8	0.0166801	0.952732	0.0689299	0.945844	0.99454	-5.31606	chr17	48026167	48038030	-	protein_coding	KNOWN	COPZ2
ENSG00000005249.11	0.127581	2.76899	0.863354	0.399874	0.817086	-5.3112	chr7	107044649	107161811	+	protein_coding	KNOWN	PRKAR2B
ENSG00000005302.16	0.0289867	5.03636	0.360595	0.722812	0.935299	-6.0194	chrX	11758159	11775753	+	protein_coding	KNOWN	MSL3
ENSG00000005339.11	-0.339973	6.79652	-2.32173	0.0328278	0.549092	-3.83168	chr16	3725054	3880726	-	protein_coding	KNOWN	CREBBP
ENSG00000005379.14	0.0833937	5.02554	0.747862	0.464691	0.842802	-5.76315	chr17	58301228	58328760	-	protein_coding	KNOWN	BZRAP1
ENSG00000005436.12	-0.196893	1.90943	-1.05369	0.306665	0.76935	-5.02073	chr2	75652000	75710989	-	protein_coding	KNOWN	GCFC2
ENSG00000005448.15	0.0208731	4.8462	0.194892	0.847772	0.972463	-6.04485	chr2	74421678	74425755	+	protein_coding	KNOWN	WDR54
ENSG00000005469.10	-0.0951308	3.52359	-0.876448	0.392916	0.814757	-5.4506	chr7	87345681	87399795	+	protein_coding	KNOWN	CROT
ENSG00000005471.14	-0.222967	3.49282	-1.816	0.08692	0.606386	-4.38317	chr7	87401697	87480435	-	protein_coding	KNOWN	ABCB4
ENSG00000005483.18	-0.345549	7.00431	-2.99945	0.00801564	0.527151	-2.56859	chr7	105014179	105114361	+	protein_coding	KNOWN	KMT2E
ENSG00000005486.15	-0.0122833	6.34809	-0.137173	0.892494	0.981689	-6.17809	chr7	75842602	75888926	+	protein_coding	KNOWN	RHBDD2
ENSG00000005700.13	-0.0262879	4.6844	-0.227276	0.8229	0.963671	-5.99721	chr6	82169983	82247754	-	protein_coding	KNOWN	IBTK
ENSG00000005801.15	-0.0870137	6.474	-1.18065	0.253883	0.744215	-5.51728	chr11	3339261	3379222	-	protein_coding	KNOWN	ZNF195
ENSG00000005810.16	-0.446962	6.90138	-2.73204	0.0141257	0.527151	-3.08012	chr13	77044655	77327050	-	protein_coding	KNOWN	MYCBP2
ENSG00000005812.9	0.150906	5.33419	1.63218	0.120895	0.643153	-4.86352	chr13	76992598	77027195	-	protein_coding	KNOWN	FBXL3
ENSG00000005844.16	-0.157064	3.14615	-1.11973	0.278289	0.75368	-5.20221	chr16	30472658	30523185	+	protein_coding	KNOWN	ITGAL
ENSG00000005882.10	0.0757935	4.00332	0.599774	0.556511	0.883561	-5.74054	chr17	50094737	50112152	+	protein_coding	KNOWN	PDK2
ENSG00000005884.16	0.115812	0.739198	0.411404	0.68588	0.92569	-5.14817	chr17	50055968	50090481	+	protein_coding	KNOWN	ITGA3
ENSG00000005889.14	-0.226246	4.80816	-2.45944	0.0248427	0.537905	-3.47374	chrX	24149173	24216255	+	protein_coding	KNOWN	ZFX
ENSG00000005893.14	0.0681666	6.39526	0.776885	0.447826	0.834757	-5.88189	chrX	120427827	120469365	-	protein_coding	KNOWN	LAMP2
ENSG00000005961.16	-0.0973151	-0.855529	-0.265676	0.793661	0.95462	-4.93014	chr17	44372180	44389505	-	protein_coding	KNOWN	ITGA2B
ENSG00000006007.10	0.0496472	5.82975	0.660475	0.517736	0.86555	-5.93566	chr16	19501689	19522145	-	protein_coding	KNOWN	GDE1
ENSG00000006015.16	0.0831709	3.55847	0.663283	0.51598	0.864575	-5.64223	chr19	18588685	18592336	+	protein_coding	KNOWN	C19orf60
ENSG00000006016.9	-0.700939	-0.855961	-1.87372	0.0781378	0.596743	-4.1307	chr19	18572220	18607741	-	protein_coding	KNOWN	CRLF1
ENSG00000006025.10	0.0619918	4.2058	0.650037	0.524294	0.869872	-5.73673	chr17	47807372	47821834	-	protein_coding	KNOWN	OSBPL7
ENSG00000006042.10	0.155642	-0.7226	0.456885	0.653496	0.913449	-4.93119	chr17	32927910	32945106	+	protein_coding	KNOWN	TMEM98
ENSG00000006047.11	-0.0492562	3.01302	-0.386289	0.70404	0.930695	-5.64664	chr17	7288252	7294615	-	protein_coding	KNOWN	YBX2
ENSG00000006062.12	-0.125216	4.75531	-1.11485	0.280318	0.755552	-5.44199	chr17	45263121	45317040	-	protein_coding	KNOWN	MAP3K14
ENSG00000006118.13	-0.0568386	1.90124	-0.336122	0.740862	0.942049	-5.44612	chr11	60924463	60937159	+	protein_coding	KNOWN	TMEM132A
ENSG00000006125.15	-0.0760088	6.84459	-0.858423	0.402515	0.818229	-5.83669	chr17	35578046	35726409	+	protein_coding	KNOWN	AP2B1
ENSG00000006194.9	-0.0274219	5.6764	-0.317251	0.754888	0.947595	-6.0945	chr16	3263800	3301401	+	protein_coding	KNOWN	ZNF263
ENSG00000006282.18	-0.184121	0.292159	-0.676953	0.507479	0.860284	-4.97516	chr17	50543058	50555852	+	protein_coding	KNOWN	SPATA20
ENSG00000006327.12	0.649622	-0.306646	1.88935	0.0758996	0.593692	-4.07986	chr16	3018445	3022383	+	protein_coding	KNOWN	TNFRSF12A
ENSG00000006432.14	-0.10573	4.5819	-0.840064	0.412448	0.820859	-5.64704	chr14	70722526	70809534	-	protein_coding	KNOWN	MAP3K9
ENSG00000006451.6	0.0626136	6.32552	0.76811	0.452885	0.836806	-5.89494	chr7	39623483	39708124	+	protein_coding	KNOWN	RALA
ENSG00000006453.12	0.186053	3.22035	1.47235	0.159069	0.67538	-4.8174	chr7	98291651	98401068	-	protein_coding	KNOWN	BAIAP2L1
ENSG00000006459.9	0.00251975	5.14749	0.0164939	0.987031	0.999597	-6.05488	chr7	140084746	140177035	-	protein_coding	KNOWN	KDM7A
ENSG00000006468.12	-0.0560916	4.52796	-0.343596	0.735333	0.939831	-5.95398	chr7	13891228	13991425	-	protein_coding	KNOWN	ETV1
ENSG00000006530.14	0.0824011	5.82857	1.04263	0.311618	0.771949	-5.62165	chr7	141551189	141655244	+	protein_coding	KNOWN	AGK
ENSG00000006534.14	-0.0339231	0.461614	-0.111951	0.912164	0.984788	-5.13077	chr11	68008578	68029282	+	protein_coding	KNOWN	ALDH3B1
ENSG00000006576.15	0.0923345	6.30545	1.06374	0.30222	0.765634	-5.62566	chr7	77798792	77957503	+	protein_coding	KNOWN	PHTF2
ENSG00000006607.12	-0.0749843	5.54149	-0.60178	0.555205	0.883267	-5.93311	chr2	241356243	241494841	+	protein_coding	KNOWN	FARP2
ENSG00000006625.16	0.141913	5.92296	1.42035	0.173458	0.688275	-5.21096	chr7	30496621	30504844	-	protein_coding	KNOWN	GGCT
ENSG00000006634.6	-0.0541874	7.07072	-0.701052	0.492688	0.854136	-5.9689	chr7	87876216	87909541	+	protein_coding	KNOWN	DBF4
ENSG00000006652.12	0.096767	5.95267	1.17562	0.255834	0.744477	-5.49828	chr7	112422968	112481017	+	protein_coding	KNOWN	IFRD1
ENSG00000006695.9	-0.221259	4.69634	-2.51301	0.0222619	0.537905	-3.37858	chr17	14069496	14208677	+	protein_coding	KNOWN	COX10
ENSG00000006704.9	-0.217254	2.70941	-1.47695	0.157845	0.675037	-4.68863	chr7	74453790	74602604	+	protein_coding	KNOWN	GTF2IRD1
ENSG00000006712.13	-0.0995402	6.33099	-1.08168	0.294393	0.761082	-5.61389	chr19	39385852	39391195	-	protein_coding	KNOWN	PAF1
ENSG00000006715.14	-0.0473866	6.02121	-0.580252	0.569303	0.888234	-5.99238	chr7	38722963	38932394	-	protein_coding	KNOWN	VPS41
ENSG00000006740.15	-0.0187413	3.36744	-0.140211	0.89013	0.981107	-5.77895	chr17	12789539	12991643	+	protein_coding	KNOWN	ARHGAP44
ENSG00000006744.17	-0.0552057	7.04134	-0.670031	0.511774	0.862585	-5.98915	chr17	12992391	13018187	-	protein_coding	KNOWN	ELAC2
ENSG00000006756.14	0.242895	-1.62049	0.455604	0.654399	0.913534	-4.77189	chrX	2903970	2929351	-	protein_coding	KNOWN	ARSD
ENSG00000006757.10	-0.0190588	2.23604	-0.129778	0.898254	0.982626	-5.57254	chrX	7898247	7927739	-	protein_coding	KNOWN	PNPLA4
ENSG00000006831.9	-0.152366	6.32799	-1.79608	0.0901468	0.606765	-4.69031	chr12	1688574	1788678	+	protein_coding	KNOWN	ADIPOR2
ENSG00000006837.10	0.370683	-0.671009	0.925799	0.367415	0.804669	-4.73484	chr5	134286350	134371047	-	protein_coding	KNOWN	CDKL3
ENSG00000007038.9	-0.816133	-1.80613	-1.62498	0.12243	0.646378	-4.33613	chr16	2817180	2826304	+	protein_coding	KNOWN	PRSS21
ENSG00000007047.13	-0.0418211	4.23295	-0.416557	0.682177	0.924279	-5.87578	chr19	45079288	45305283	+	protein_coding	KNOWN	MARK4
ENSG00000007080.9	-0.13451	5.47877	-1.15227	0.265043	0.747639	-5.47851	chr19	17933016	17943991	+	protein_coding	KNOWN	CCDC124
ENSG00000007129.16	0.484164	0.0112914	1.51105	0.149009	0.671549	-4.39664	chr19	41549518	41586844	+	protein_coding	KNOWN	CEACAM21
ENSG00000007168.11	-0.0289529	7.62388	-0.421174	0.678867	0.92241	-6.13558	chr17	2593210	2685615	+	protein_coding	KNOWN	PAFAH1B1
ENSG00000007202.13	-0.270577	8.49941	-2.65451	0.0166118	0.527151	-3.24307	chr17	28614440	28645454	-	protein_coding	KNOWN	KIAA0100
ENSG00000007237.17	-0.0632225	-0.30614	-0.181927	0.857776	0.9732	-5.041	chr17	9910609	10198551	-	protein_coding	KNOWN	GAS7
ENSG00000007255.9	0.0428509	3.82195	0.29852	0.768899	0.94959	-5.84916	chr19	45162928	45178237	-	protein_coding	KNOWN	TRAPPC6A
ENSG00000007264.12	-0.104389	4.69872	-0.765201	0.45457	0.836987	-5.78199	chr19	3777970	3802129	-	protein_coding	KNOWN	MATK
ENSG00000007312.11	-0.0425098	9.22933	-0.403824	0.69134	0.926493	-6.13065	chr17	63928740	63932354	-	protein_coding	KNOWN	CD79B
ENSG00000007314.10	-0.0178275	1.62825	-0.0981094	0.922985	0.988018	-5.42984	chr17	63938554	63972918	-	protein_coding	KNOWN	SCN4A
ENSG00000007341.17	-0.116891	-0.803327	-0.340017	0.737979	0.94074	-4.95747	chr1	112523518	112620825	-	protein_coding	KNOWN	ST7L
ENSG00000007376.6	-0.195402	5.41715	-1.54482	0.140669	0.66262	-5.0016	chr16	784974	788397	-	protein_coding	KNOWN	RPUSD1
ENSG00000007384.14	-0.343509	-1.64806	-0.678288	0.506653	0.859723	-4.7694	chr16	58059	76355	-	protein_coding	KNOWN	RHBDF1
ENSG00000007392.15	-0.0571977	5.63199	-0.545743	0.592282	0.892589	-5.99931	chr16	188969	229463	-	protein_coding	KNOWN	LUC7L
ENSG00000007402.10	-0.194841	4.07728	-1.49484	0.153156	0.673016	-4.87779	chr3	50362799	50504244	-	protein_coding	KNOWN	CACNA2D2
ENSG00000007516.12	-0.00582397	1.66934	-0.030573	0.975964	0.996857	-5.40283	chr16	1333601	1349441	+	protein_coding	KNOWN	BAIAP3
ENSG00000007520.3	-0.0756448	5.26356	-0.693557	0.497261	0.856832	-5.87838	chr16	1349240	1351911	-	protein_coding	KNOWN	TSR3
ENSG00000007541.13	0.0197155	3.50754	0.145672	0.885881	0.980127	-5.80052	chr16	566995	584136	+	protein_coding	KNOWN	PIGQ
ENSG00000007545.14	0.133737	3.93605	1.34966	0.194699	0.700602	-5.07023	chr16	1612325	1677908	+	protein_coding	KNOWN	CRAMP1L
ENSG00000007866.17	-0.196454	-0.595981	-0.488426	0.631444	0.907409	-4.87549	chr6	35473597	35497076	-	protein_coding	KNOWN	TEAD3
ENSG00000007923.14	-0.138479	7.03017	-1.87201	0.0783862	0.596743	-4.5993	chr1	6634168	6701924	-	protein_coding	KNOWN	DNAJC11
ENSG00000007944.13	0.387337	2.91824	2.56788	0.0198828	0.528768	-3.11521	chr6	16129125	16148248	+	protein_coding	KNOWN	MYLIP
ENSG00000007968.6	-0.0186989	6.54113	-0.243442	0.810555	0.959902	-6.16121	chr1	23506430	23531220	-	protein_coding	KNOWN	E2F2
ENSG00000008018.8	0.138102	7.57856	1.54176	0.141409	0.662935	-5.0956	chr6	170535117	170553341	-	protein_coding	KNOWN	PSMB1
ENSG00000008083.12	-0.0660328	3.7108	-0.514139	0.613726	0.901079	-5.72048	chr6	15246296	15522040	+	protein_coding	KNOWN	JARID2
ENSG00000008086.9	-0.0523841	0.474374	-0.131288	0.897077	0.982491	-5.08725	chrX	18425583	18653629	+	protein_coding	KNOWN	CDKL5
ENSG00000008128.21	-0.0392098	1.75303	-0.22858	0.821903	0.963671	-5.41973	chr1	1702730	1724324	-	protein_coding	KNOWN	CDK11A
ENSG00000008130.14	0.00894069	7.27298	0.124863	0.902086	0.982667	-6.21072	chr1	1751232	1780457	-	protein_coding	KNOWN	NADK
ENSG00000008256.14	-0.0175216	5.2076	-0.178283	0.860593	0.973724	-6.06228	chr7	6161776	6272644	-	protein_coding	KNOWN	CYTH3
ENSG00000008277.13	-0.239331	2.25786	-1.19481	0.248447	0.739095	-4.91597	chr7	87934143	88202889	+	protein_coding	KNOWN	ADAM22
ENSG00000008282.6	0.0602335	7.16765	0.781761	0.445031	0.833202	-5.91336	chr7	106090503	106112576	-	protein_coding	KNOWN	SYPL1
ENSG00000008283.14	-0.123034	2.91591	-0.869743	0.396469	0.816208	-5.38455	chr17	63432304	63446378	-	protein_coding	KNOWN	CYB561
ENSG00000008294.19	-0.0676755	7.49566	-0.756677	0.459528	0.8401	-5.93548	chr17	50962174	51120865	-	protein_coding	KNOWN	SPAG9
ENSG00000008300.13	0.198288	1.57121	0.976054	0.342626	0.789788	-4.99312	chr3	48636469	48662915	-	protein_coding	KNOWN	CELSR3
ENSG00000008324.9	0.17735	5.24732	1.70222	0.106797	0.621663	-4.77407	chr3	42581840	42595114	+	protein_coding	KNOWN	SS18L2
ENSG00000008382.14	-0.145091	3.80163	-1.1406	0.269739	0.749575	-5.27617	chr19	4343527	4360086	+	protein_coding	KNOWN	MPND
ENSG00000008441.15	-0.377976	3.14363	-2.79688	0.012325	0.527151	-2.73759	chr19	12995608	13098796	+	protein_coding	KNOWN	NFIX
ENSG00000008513.13	-0.188821	3.25225	-1.25151	0.227576	0.72764	-5.08254	chr8	133454848	133571940	-	protein_coding	KNOWN	ST3GAL1
ENSG00000008517.15	0.0323776	-1.7414	0.0717181	0.943657	0.993794	-4.89547	chr16	3065297	3082192	+	protein_coding	KNOWN	IL32
ENSG00000008710.16	-0.136615	4.61574	-1.24145	0.231178	0.727941	-5.26442	chr16	2088710	2135898	-	protein_coding	KNOWN	PKD1
ENSG00000008735.13	0.018008	1.50439	0.100879	0.920819	0.987118	-5.40021	chr22	50600685	50613981	+	protein_coding	KNOWN	MAPK8IP2
ENSG00000008838.16	-0.0524377	5.9319	-0.595892	0.559043	0.884547	-5.98134	chr17	40019097	40061215	-	protein_coding	KNOWN	MED24
ENSG00000008853.15	-0.0484392	3.02399	-0.336136	0.740852	0.942049	-5.67893	chr8	22987417	23020199	+	protein_coding	KNOWN	RHOBTB2
ENSG00000008869.10	-0.229632	6.21648	-1.67446	0.112205	0.627969	-4.85937	chr2	36968383	37084342	-	protein_coding	KNOWN	HEATR5B
ENSG00000008952.15	0.0163606	7.53119	0.192788	0.849393	0.972463	-6.20668	chr3	169966635	169998373	+	protein_coding	KNOWN	SEC62
ENSG00000008988.8	0.142258	10.8629	1.23692	0.232813	0.72977	-5.4446	chr8	56067295	56074581	-	protein_coding	KNOWN	RPS20
ENSG00000009307.14	-0.141087	9.42828	-1.87221	0.0783581	0.596743	-4.59719	chr1	114716913	114758676	-	protein_coding	KNOWN	CSDE1
ENSG00000009335.16	-0.15472	7.19298	-1.94077	0.0689321	0.592677	-4.49187	chr7	157138913	157269372	+	protein_coding	KNOWN	UBE3C
ENSG00000009413.14	-0.222745	5.74843	-1.57512	0.133523	0.654866	-4.96765	chr6	111299028	111483715	-	protein_coding	KNOWN	REV3L
ENSG00000009694.12	-0.350652	-0.59126	-0.762773	0.455979	0.837909	-4.78716	chrX	124375903	124963817	-	protein_coding	KNOWN	TENM1
ENSG00000009724.15	-1.16838	-1.68345	-2.25858	0.0372402	0.562146	-3.9433	chr1	11026523	11047233	-	protein_coding	KNOWN	MASP2
ENSG00000009780.14	-0.016743	3.76597	-0.163415	0.872105	0.976744	-5.86557	chr1	27725979	27763122	+	protein_coding	KNOWN	FAM76A
ENSG00000009790.13	0.0213994	4.44322	0.177266	0.861379	0.973806	-5.97983	chr1	209756032	209782320	+	protein_coding	KNOWN	TRAF3IP3
ENSG00000009830.10	-0.138297	4.9931	-1.5375	0.142443	0.663918	-4.96602	chr14	77274956	77320884	-	protein_coding	KNOWN	POMT2
ENSG00000009844.14	0.0398363	6.05822	0.453354	0.655986	0.914049	-6.06946	chr6	142147162	142224689	+	protein_coding	KNOWN	VTA1
ENSG00000009954.9	-0.232816	8.90787	-2.51619	0.0221168	0.537905	-3.49748	chr7	73440398	73522278	-	protein_coding	KNOWN	BAZ1B
ENSG00000010017.12	0.0186355	5.65978	0.233691	0.817996	0.962191	-6.10768	chr6	13621498	13711564	-	protein_coding	KNOWN	RANBP9
ENSG00000010072.14	-0.120858	4.49494	-1.1893	0.250554	0.742509	-5.3173	chr1	231337104	231355023	+	protein_coding	KNOWN	SPRTN
ENSG00000010165.18	-0.0276916	6.4937	-0.38562	0.704527	0.930695	-6.1239	chr1	171781664	171814023	+	protein_coding	KNOWN	METTL13
ENSG00000010219.12	-0.102142	3.16839	-0.792058	0.439162	0.832064	-5.46242	chr12	4562204	4615302	+	protein_coding	KNOWN	DYRK4
ENSG00000010244.15	-0.0109523	8.34426	-0.158134	0.876201	0.978364	-6.21195	chr17	32350117	32381886	+	protein_coding	KNOWN	ZNF207
ENSG00000010256.9	0.0964845	7.63593	1.07508	0.297256	0.763283	-5.65679	chr3	48599002	48610976	-	protein_coding	KNOWN	UQCRC1
ENSG00000010270.12	0.162476	5.38907	2.03699	0.0574144	0.580339	-4.25676	chr7	38178222	38230671	+	protein_coding	KNOWN	STARD3NL
ENSG00000010278.10	0.13343	-1.5482	0.206997	0.838454	0.969698	-4.83823	chr12	6199715	6238271	+	protein_coding	KNOWN	CD9
ENSG00000010292.11	-0.0902903	6.65333	-0.745975	0.4658	0.843043	-5.91294	chr12	6493356	6531955	+	protein_coding	KNOWN	NCAPD2
ENSG00000010295.18	0.297718	3.89012	2.86129	0.010756	0.527151	-2.67062	chr12	6538375	6556083	-	protein_coding	KNOWN	IFFO1
ENSG00000010310.7	0.236256	1.62459	1.17561	0.255838	0.744477	-4.8416	chr19	45668244	45683724	+	protein_coding	KNOWN	GIPR
ENSG00000010318.18	0.221994	2.25996	1.36626	0.189534	0.697966	-4.75713	chr3	52410561	52423641	+	protein_coding	KNOWN	PHF7
ENSG00000010319.5	-0.382306	1.77694	-2.00917	0.0605514	0.580339	-3.9068	chr3	52433053	52445085	-	protein_coding	KNOWN	SEMA3G
ENSG00000010322.14	-0.141067	5.85507	-1.6164	0.124281	0.649363	-4.92361	chr3	52455118	52493071	+	protein_coding	KNOWN	NISCH
ENSG00000010361.12	-0.048363	2.80002	-0.369913	0.715982	0.933269	-5.60449	chr19	49806869	49817376	-	protein_coding	KNOWN	FUZ
ENSG00000010404.16	0.00162781	7.32684	0.0193651	0.984774	0.999084	-6.21947	chrX	149476990	149521096	-	protein_coding	KNOWN	IDS
ENSG00000010539.10	-0.0509134	4.53688	-0.571365	0.575176	0.889224	-5.8514	chr16	3222325	3236221	-	protein_coding	KNOWN	ZNF200
ENSG00000010626.13	0.598162	-0.012926	1.717	0.104011	0.620371	-4.21571	chr12	6873569	6914243	+	protein_coding	KNOWN	LRRC23
ENSG00000010671.14	-0.0430632	8.32162	-0.584666	0.566397	0.887132	-6.05261	chrX	101349447	101390796	-	protein_coding	KNOWN	BTK
ENSG00000010704.17	0.914903	0.0646978	2.8551	0.0108979	0.527151	-3.05503	chr6	26087281	26098343	+	protein_coding	KNOWN	HFE
ENSG00000010803.15	-0.0823257	5.01803	-0.921829	0.369424	0.805454	-5.6563	chr1	41027200	41242154	-	protein_coding	KNOWN	SCMH1
ENSG00000010810.16	-0.0262274	7.79739	-0.341342	0.736999	0.940407	-6.16765	chr6	111660332	111873452	-	protein_coding	KNOWN	FYN
ENSG00000010818.7	-0.317668	5.30144	-1.95756	0.0667839	0.587649	-4.35909	chr6	142751467	142945201	-	protein_coding	KNOWN	HIVEP2
ENSG00000011007.11	-0.0555441	7.16997	-0.674697	0.508876	0.861269	-5.98837	chr1	23743155	23762059	+	protein_coding	KNOWN	TCEB3
ENSG00000011009.9	0.026265	5.73183	0.289012	0.776042	0.950061	-6.10839	chr1	23790970	23795539	+	protein_coding	KNOWN	LYPLA2
ENSG00000011021.20	-0.166441	5.35825	-1.48489	0.15575	0.673016	-5.07403	chr1	11806096	11843144	+	protein_coding	KNOWN	CLCN6
ENSG00000011028.12	0.168471	0.376822	0.537608	0.597766	0.895495	-5.0332	chr17	62627401	62693597	+	protein_coding	KNOWN	MRC2
ENSG00000011105.10	-0.228676	-1.45673	-0.419276	0.680227	0.923185	-4.84869	chr12	3077355	3286564	+	protein_coding	KNOWN	TSPAN9
ENSG00000011114.13	-0.195765	5.45992	-1.84598	0.0822565	0.601544	-4.55016	chr14	93237550	93333092	-	protein_coding	KNOWN	BTBD7
ENSG00000011132.10	0.00838862	3.51794	0.0620174	0.951267	0.995159	-5.81617	chr19	3750819	3761699	-	protein_coding	KNOWN	APBA3
ENSG00000011143.15	0.27031	3.07069	1.75543	0.0970578	0.615272	-4.40398	chr17	58205437	58219605	-	protein_coding	KNOWN	MKS1
ENSG00000011198.6	0.0233068	3.03627	0.191189	0.850626	0.972463	-5.69775	chr3	43690113	43734371	+	protein_coding	KNOWN	ABHD5
ENSG00000011243.16	-0.0770697	5.92258	-0.919071	0.370824	0.805796	-5.74074	chr19	15380048	15419141	-	protein_coding	KNOWN	AKAP8L
ENSG00000011258.14	-0.0186301	5.4135	-0.170829	0.866361	0.97459	-6.09176	chr17	51177425	51260163	-	protein_coding	KNOWN	MBTD1
ENSG00000011260.12	0.0965506	6.50962	1.24371	0.230363	0.727695	-5.44966	chr17	51260528	51297936	+	protein_coding	KNOWN	UTP18
ENSG00000011275.17	-0.0533294	7.10373	-0.707659	0.488677	0.85256	-5.9623	chr7	5620047	5781739	-	protein_coding	KNOWN	RNF216
ENSG00000011295.14	0.0853938	5.63848	0.961986	0.349445	0.794417	-5.69235	chr17	15999380	16045015	+	protein_coding	KNOWN	TTC19
ENSG00000011304.15	-0.13878	8.49726	-1.57786	0.132891	0.654374	-5.04356	chr19	797075	812327	+	protein_coding	KNOWN	PTBP1
ENSG00000011332.18	0.180357	3.066	1.4511	0.164826	0.67967	-4.79638	chr19	38211006	38229714	-	protein_coding	KNOWN	DPF1
ENSG00000011347.8	0.142214	0.170992	0.408332	0.68809	0.926101	-5.06758	chr11	61515313	61581148	-	protein_coding	KNOWN	SYT7
ENSG00000011376.8	-0.152707	5.94185	-1.46961	0.1598	0.676151	-5.13368	chr3	45388506	45549421	+	protein_coding	KNOWN	LARS2
ENSG00000011405.12	-0.301874	6.44076	-2.01261	0.0601554	0.580339	-4.34668	chr11	17077730	17207983	-	protein_coding	KNOWN	PIK3C2A
ENSG00000011422.10	0.352128	1.5164	1.8177	0.0866492	0.60633	-4.14179	chr19	43646095	43670547	-	protein_coding	KNOWN	PLAUR
ENSG00000011426.9	-0.0472522	6.83048	-0.485591	0.633412	0.90792	-6.08154	chr7	36389806	36453791	+	protein_coding	KNOWN	ANLN
ENSG00000011451.16	-0.233337	5.04666	-2.65571	0.0165702	0.527151	-3.13315	chr19	15419980	15449951	-	protein_coding	KNOWN	WIZ
ENSG00000011454.15	-0.0175155	5.95596	-0.186716	0.854078	0.972646	-6.13984	chr9	122940833	123104866	+	protein_coding	KNOWN	RABGAP1
ENSG00000011478.10	0.095915	4.11329	0.947441	0.356594	0.800034	-5.54822	chr19	45692483	45703989	+	protein_coding	KNOWN	QPCTL
ENSG00000011485.13	0.0264574	7.22246	0.356114	0.726105	0.936528	-6.1544	chr19	46346994	46392981	+	protein_coding	KNOWN	PPP5C
ENSG00000011523.12	-0.108465	3.77765	-0.768993	0.452374	0.836595	-5.58231	chr2	65056366	65087004	+	protein_coding	KNOWN	CEP68
ENSG00000011566.13	-0.151678	2.33208	-0.853942	0.404925	0.81839	-5.2275	chr2	39249266	39437312	-	protein_coding	KNOWN	MAP4K3
ENSG00000011590.12	-0.128483	3.72678	-0.949867	0.355395	0.799215	-5.51479	chr19	35704527	35717038	+	protein_coding	KNOWN	ZBTB32
ENSG00000011600.10	0.293342	-1.45847	0.661513	0.517087	0.865151	-4.77745	chr19	35904401	35908295	-	protein_coding	KNOWN	TYROBP
ENSG00000011638.9	0.24707	3.16493	1.96781	0.0655016	0.586468	-4.09876	chr16	21158377	21180616	+	protein_coding	KNOWN	TMEM159
ENSG00000011677.11	0.0801664	2.48637	0.485356	0.633575	0.90792	-5.47727	chrX	152166234	152451358	-	protein_coding	KNOWN	GABRA3
ENSG00000012048.18	-0.118457	6.48131	-0.98074	0.340375	0.787207	-5.71024	chr17	43044295	43125483	-	protein_coding	KNOWN	BRCA1
ENSG00000012061.14	-0.000771503	5.97312	-0.00968719	0.992383	0.999645	-6.16894	chr19	45407333	45478828	-	protein_coding	KNOWN	ERCC1
ENSG00000012124.13	-0.120666	6.51645	-1.2292	0.235621	0.73097	-5.46166	chr19	35319261	35347355	+	protein_coding	KNOWN	CD22
ENSG00000012174.10	0.0532614	3.70122	0.416954	0.681892	0.924203	-5.76249	chrX	21839636	21885424	+	protein_coding	KNOWN	MBTPS2
ENSG00000012211.11	-0.0697037	2.65138	-0.53691	0.598238	0.895495	-5.5139	chrX	49175264	49186528	-	protein_coding	KNOWN	PRICKLE3
ENSG00000012232.7	-0.13408	5.0873	-1.33218	0.200259	0.704576	-5.22059	chr8	28600469	28755599	+	protein_coding	KNOWN	EXTL3
ENSG00000012660.12	-0.0763017	6.86424	-0.831424	0.417178	0.822438	-5.86537	chr6	53267398	53349179	-	protein_coding	KNOWN	ELOVL5
ENSG00000012779.9	-0.150954	4.44362	-1.30582	0.208885	0.715021	-5.1944	chr10	45374176	45446119	+	protein_coding	KNOWN	ALOX5
ENSG00000012817.14	-0.038991	6.20962	-0.378962	0.709374	0.931504	-6.09662	chrY	19703865	19744939	-	protein_coding	KNOWN	KDM5D
ENSG00000012822.14	0.137299	4.08707	0.900388	0.380403	0.810859	-5.50278	chr12	53708517	53727745	-	protein_coding	KNOWN	CALCOCO1
ENSG00000012963.12	0.0423953	6.16052	0.53809	0.59744	0.895311	-6.0265	chr14	93207056	93229215	+	protein_coding	KNOWN	UBR7
ENSG00000012983.10	-0.0503832	5.55863	-0.464338	0.648255	0.912261	-6.01396	chr14	50418501	50561126	-	protein_coding	KNOWN	MAP4K5
ENSG00000013016.13	-0.108158	1.53771	-0.452073	0.656891	0.914347	-5.29848	chr2	31234337	31269447	+	protein_coding	KNOWN	EHD3
ENSG00000013275.6	-0.0101737	7.93466	-0.125669	0.901458	0.982667	-6.21816	chr19	39971005	39981441	+	protein_coding	KNOWN	PSMC4
ENSG00000013288.7	-0.417773	3.28329	-3.25022	0.00467454	0.527151	-1.93733	chr4	6575175	6623362	+	protein_coding	KNOWN	MAN2B2
ENSG00000013306.14	-0.0262635	7.91904	-0.306129	0.763197	0.949023	-6.17867	chr17	44319625	44324870	-	protein_coding	KNOWN	SLC25A39
ENSG00000013364.17	0.167152	2.78198	0.825471	0.420456	0.825031	-5.3519	chr16	29820394	29848039	+	protein_coding	KNOWN	MVP
ENSG00000013374.14	0.024653	6.31703	0.32689	0.747713	0.944622	-6.12768	chr7	151341699	151378449	+	protein_coding	KNOWN	NUB1
ENSG00000013375.14	0.00632762	4.14044	0.064912	0.948996	0.995159	-5.92793	chr6	83161150	83193936	-	protein_coding	KNOWN	PGM3
ENSG00000013392.7	0.301818	1.48459	1.2458	0.229613	0.727695	-4.75881	chr6	83193379	83198932	+	protein_coding	KNOWN	RWDD2A
ENSG00000013441.14	0.209901	5.58741	2.48381	0.0236352	0.537905	-3.49552	chr2	200853009	200864744	-	protein_coding	KNOWN	CLK1
ENSG00000013503.8	-0.226743	5.85386	-2.83055	0.0114791	0.527151	-2.86066	chr12	106357658	106510198	+	protein_coding	KNOWN	POLR3B
ENSG00000013523.8	0.0165232	5.23811	0.167074	0.869269	0.975269	-6.07738	chr14	76786178	76826246	-	protein_coding	KNOWN	ANGEL1
ENSG00000013561.16	0.0917468	5.35081	1.17639	0.255533	0.744477	-5.44095	chr5	141958328	141990291	+	protein_coding	KNOWN	RNF14
ENSG00000013563.12	0.0731068	4.48254	0.820331	0.4233	0.827054	-5.66801	chrX	154401238	154412112	-	protein_coding	KNOWN	DNASE1L1
ENSG00000013573.15	-0.0795917	7.09642	-1.08629	0.292407	0.760129	-5.63533	chr12	31073845	31104791	+	protein_coding	KNOWN	DDX11
ENSG00000013583.7	0.00774689	1.66151	0.0392735	0.969127	0.996857	-5.40545	chr12	12974864	13000273	-	protein_coding	KNOWN	HEBP1
ENSG00000013725.13	0.201418	-0.173463	0.703459	0.491225	0.853289	-4.93261	chr11	60971680	61020377	+	protein_coding	KNOWN	CD6
ENSG00000013810.17	-0.0474307	8.01724	-0.608933	0.550563	0.880711	-6.03931	chr4	1721490	1745176	+	protein_coding	KNOWN	TACC3
ENSG00000014123.9	-0.152629	5.66456	-1.41658	0.174541	0.688971	-5.17525	chr6	96521595	96555276	+	protein_coding	KNOWN	UFL1
ENSG00000014138.7	0.00184957	6.78588	0.0208356	0.983618	0.998827	-6.20565	chr11	65261762	65305589	+	protein_coding	KNOWN	POLA2
ENSG00000014164.6	-0.192156	4.54426	-1.82273	0.0858541	0.60628	-4.48942	chr8	143437655	143541453	-	protein_coding	KNOWN	ZC3H3
ENSG00000014216.14	0.0256545	6.1549	0.281201	0.781926	0.952118	-6.13018	chr11	65180566	65212006	+	protein_coding	KNOWN	CAPN1
ENSG00000014257.14	0.168715	4.36149	1.32805	0.201594	0.707279	-5.15995	chr3	132317367	132368298	+	protein_coding	KNOWN	ACPP
ENSG00000014641.16	0.183752	7.85769	2.38396	0.0289607	0.545591	-3.74371	chr2	63588609	63607197	+	protein_coding	KNOWN	MDH1
ENSG00000014824.12	0.012489	6.3882	0.163936	0.871701	0.97659	-6.17246	chr4	41990472	42090457	+	protein_coding	KNOWN	SLC30A9
ENSG00000014914.18	0.0486287	-0.824277	0.130881	0.897395	0.982491	-4.97395	chr1	149928651	149936898	-	protein_coding	KNOWN	MTMR11
ENSG00000014919.11	-0.0402189	6.25459	-0.505433	0.619698	0.903693	-6.05284	chr10	99711844	99732100	-	protein_coding	KNOWN	COX15
ENSG00000015133.17	-0.306468	6.69851	-2.80054	0.0122301	0.527151	-2.94584	chr14	91271323	91417844	-	protein_coding	KNOWN	CCDC88C
ENSG00000015153.13	0.15016	5.14841	1.80676	0.088404	0.606765	-4.60288	chr12	42157104	42238349	-	protein_coding	KNOWN	YAF2
ENSG00000015171.17	-0.149545	4.33174	-1.25573	0.22608	0.726554	-5.22134	chr10	134465	254637	+	protein_coding	KNOWN	ZMYND11
ENSG00000015285.9	-0.040529	5.59375	-0.51232	0.614972	0.901238	-6.00406	chrX	48676596	48691427	+	protein_coding	KNOWN	WAS
ENSG00000015475.17	-0.0166711	6.26173	-0.164699	0.87111	0.976284	-6.1753	chr22	17734138	17774770	-	protein_coding	KNOWN	BID
ENSG00000015479.16	0.226923	1.31199	1.05709	0.305157	0.768446	-4.87906	chr5	139293648	139331359	+	protein_coding	KNOWN	MATR3
ENSG00000015532.8	-0.195662	3.52163	-1.78183	0.0925181	0.60883	-4.43811	chr17	50346092	50363138	+	protein_coding	KNOWN	XYLT2
ENSG00000015676.16	0.0285805	6.80091	0.366438	0.718527	0.934433	-6.13754	chr7	44379121	44490880	-	protein_coding	KNOWN	NUDCD3
ENSG00000016391.9	-0.975598	-1.66025	-2.12693	0.0482543	0.573742	-4.02981	chr3	53812335	53846390	-	protein_coding	KNOWN	CHDH
ENSG00000016402.11	-0.00707779	1.52539	-0.0379023	0.970204	0.996857	-5.41292	chr6	136999971	137045180	-	protein_coding	KNOWN	IL20RA
ENSG00000016864.15	0.0997992	4.8522	1.04073	0.312473	0.771949	-5.53721	chr3	52694485	52706083	-	protein_coding	KNOWN	GLT8D1
ENSG00000017260.18	0.0322871	6.59741	0.409832	0.687011	0.926101	-6.11155	chr3	130850595	131016712	+	protein_coding	KNOWN	ATP2C1
ENSG00000017483.13	-0.170621	4.62896	-1.45075	0.164921	0.67967	-5.07242	chrX	48458537	48470256	-	protein_coding	KNOWN	SLC38A5
ENSG00000017797.10	-0.0955678	6.29509	-1.2309	0.234999	0.730472	-5.44511	chr18	9475009	9538116	+	protein_coding	KNOWN	RALBP1
ENSG00000018189.11	-0.172647	3.61826	-1.39069	0.182128	0.691683	-4.95805	chr4	70704204	70807315	+	protein_coding	KNOWN	RUFY3
ENSG00000018510.11	-0.0167098	5.24379	-0.205624	0.83951	0.970216	-6.07497	chr2	177392644	177543836	+	protein_coding	KNOWN	AGPS
ENSG00000018610.12	0.144128	6.31228	1.8843	0.0766169	0.593744	-4.55917	chrX	119538149	119565408	-	protein_coding	KNOWN	CXorf56
ENSG00000018699.10	-0.0244268	6.11415	-0.326287	0.748161	0.94493	-6.12439	chr2	32628032	32821051	+	protein_coding	KNOWN	TTC27
ENSG00000018869.15	-0.232482	2.43638	-1.39208	0.181716	0.691683	-4.74709	chr19	56375846	56393545	-	protein_coding	KNOWN	ZNF582
ENSG00000019144.15	0.470715	-1.55033	0.826812	0.419716	0.824709	-4.72161	chr11	118606440	118658038	+	protein_coding	KNOWN	PHLDB1
ENSG00000019485.11	-0.0361145	3.30605	-0.304958	0.764074	0.949177	-5.74831	chr11	45095806	45235124	+	protein_coding	KNOWN	PRDM11
ENSG00000019582.13	-0.0992098	8.98409	-1.24938	0.228336	0.727695	-5.45854	chr5	150401637	150412929	-	protein_coding	KNOWN	CD74
ENSG00000019995.6	0.0453904	5.57771	0.5048	0.620134	0.903693	-6.00297	chr10	124942123	124988189	+	protein_coding	KNOWN	ZRANB1
ENSG00000020129.14	-0.142456	5.03498	-1.47452	0.158491	0.67538	-5.0462	chr1	35557473	35567274	+	protein_coding	KNOWN	NCDN
ENSG00000020181.16	-0.215808	0.315325	-0.590832	0.562351	0.885219	-4.95334	chr8	37784191	37844896	+	protein_coding	KNOWN	GPR124
ENSG00000020256.18	-0.13068	4.04967	-1.30457	0.2093	0.715109	-5.134	chr20	52051663	52204308	-	protein_coding	KNOWN	ZFP64
ENSG00000020426.9	0.130447	5.29624	1.57892	0.132648	0.654374	-4.94244	chr14	60734742	60969953	+	protein_coding	KNOWN	MNAT1
ENSG00000020577.12	-0.889355	-1.08283	-2.11499	0.0493885	0.573742	-3.98925	chr14	54567097	54793315	+	protein_coding	KNOWN	SAMD4A
ENSG00000020633.17	-0.0361653	7.57071	-0.43221	0.670982	0.919821	-6.13087	chr1	24899511	24965121	-	protein_coding	KNOWN	RUNX3
ENSG00000020922.11	0.0602092	6.5621	0.744122	0.466892	0.843167	-5.91647	chr11	94415578	94493908	-	protein_coding	KNOWN	MRE11A
ENSG00000021300.12	-0.233518	1.49776	-1.02418	0.320003	0.776446	-4.94574	chr11	73646178	73662819	+	protein_coding	KNOWN	PLEKHB1
ENSG00000021574.10	0.0982513	6.22365	1.13921	0.270303	0.749932	-5.54428	chr2	32063611	32157637	+	protein_coding	KNOWN	SPAST
ENSG00000021762.18	-0.12133	0.69698	-0.472377	0.642622	0.910396	-5.05707	chr11	3087116	3166739	-	protein_coding	KNOWN	OSBPL5
ENSG00000021776.9	-0.129401	6.62025	-1.32668	0.202037	0.708161	-5.34522	chr15	34851782	34969839	-	protein_coding	KNOWN	AQR
ENSG00000022267.15	0.112681	4.45973	1.12017	0.278105	0.75368	-5.39635	chrX	136146702	136211359	+	protein_coding	KNOWN	FHL1
ENSG00000022277.11	0.0222238	6.97991	0.290512	0.774913	0.949855	-6.17034	chr20	56468585	56519449	+	protein_coding	KNOWN	RTFDC1
ENSG00000022556.14	0.0290003	4.6089	0.30769	0.762029	0.949023	-5.96445	chr19	54953130	55001142	+	protein_coding	KNOWN	NLRP2
ENSG00000022567.8	0.0619166	3.01966	0.445306	0.661677	0.916721	-5.60672	chr8	141207166	141308305	-	protein_coding	KNOWN	SLC45A4
ENSG00000022840.14	-0.0253169	7.36316	-0.311567	0.759131	0.948447	-6.1709	chr12	120533480	120577594	+	protein_coding	KNOWN	RNF10
ENSG00000022976.14	0.0882353	4.44802	0.863849	0.39961	0.817086	-5.64653	chr14	102317377	102342702	+	protein_coding	KNOWN	ZNF839
ENSG00000023041.10	0.0904094	6.46441	1.25467	0.226453	0.72724	-5.43122	chr10	112424428	112446917	-	protein_coding	KNOWN	ZDHHC6
ENSG00000023191.15	-0.165803	6.49764	-1.90279	0.0740205	0.593692	-4.53179	chr11	494512	507300	-	protein_coding	KNOWN	RNH1
ENSG00000023228.12	-0.0564189	6.51894	-0.693325	0.497403	0.856883	-5.9534	chr2	206114817	206159603	-	protein_coding	KNOWN	NDUFS1
ENSG00000023287.11	-0.111311	5.84681	-0.938924	0.360826	0.802457	-5.70862	chr8	52622456	52745843	-	protein_coding	KNOWN	RB1CC1
ENSG00000023318.7	0.0639817	6.29784	0.826311	0.419993	0.824738	-5.84936	chr9	99979179	100099040	-	protein_coding	KNOWN	ERP44
ENSG00000023330.13	-0.0274348	6.17167	-0.30163	0.766567	0.94959	-6.12954	chr3	52198086	52214327	+	protein_coding	KNOWN	ALAS1
ENSG00000023445.12	-0.0981805	5.60624	-0.891149	0.3852	0.812601	-5.76242	chr11	102317450	102339403	+	protein_coding	KNOWN	BIRC3
ENSG00000023516.8	-0.185894	6.02272	-1.17624	0.255592	0.744477	-5.48466	chr13	42272153	42323267	+	protein_coding	KNOWN	AKAP11
ENSG00000023572.7	0.273278	3.28791	1.68718	0.109699	0.626416	-4.53676	chr1	193096468	193106114	-	protein_coding	KNOWN	GLRX2
ENSG00000023608.4	0.0849173	3.54964	0.653923	0.521847	0.868002	-5.63222	chr14	61762357	61796428	+	protein_coding	KNOWN	SNAPC1
ENSG00000023697.11	0.149103	4.31715	1.40979	0.176507	0.690021	-5.04369	chr12	15911172	16037282	+	protein_coding	KNOWN	DERA
ENSG00000023734.9	0.0381478	7.13499	0.523428	0.607385	0.898776	-6.07988	chr12	15882391	15903478	+	protein_coding	KNOWN	STRAP
ENSG00000023839.9	-0.392346	-0.672542	-0.989035	0.336416	0.784749	-4.71533	chr10	99782732	99852192	+	protein_coding	KNOWN	ABCC2
ENSG00000023892.10	0.123057	5.03687	1.41742	0.174298	0.688971	-5.12792	chr6	35297852	35321771	+	protein_coding	KNOWN	DEF6
ENSG00000023902.12	-0.0571705	6.97523	-0.585662	0.565742	0.8871	-6.04296	chr1	150149183	150164720	+	protein_coding	KNOWN	PLEKHO1
ENSG00000023909.8	0.0302932	4.28479	0.293739	0.772488	0.949855	-5.92088	chr1	93885205	93909456	-	protein_coding	KNOWN	GCLM
ENSG00000024048.9	-0.0718715	5.84572	-0.598295	0.557475	0.883942	-5.96342	chr6	42564062	42693504	+	protein_coding	KNOWN	UBR2
ENSG00000024526.15	0.0490969	5.47368	0.534884	0.599608	0.896219	-5.96265	chr1	68474152	68497221	-	protein_coding	KNOWN	DEPDC1
ENSG00000024862.15	0.275381	3.40771	2.09197	0.0516436	0.577254	-3.94831	chr6	138773509	138793319	+	protein_coding	KNOWN	CCDC28A
ENSG00000025039.13	0.239892	3.48082	2.1123	0.0496475	0.573742	-3.9289	chr6	89364636	89412270	-	protein_coding	KNOWN	RRAGD
ENSG00000025156.11	0.0655225	4.42665	0.689971	0.499458	0.857404	-5.75315	chr6	122399546	122433119	+	protein_coding	KNOWN	HSF2
ENSG00000025293.14	-0.0988907	6.72376	-1.21672	0.240217	0.734883	-5.48133	chr20	35771974	35950381	+	protein_coding	KNOWN	PHF20
ENSG00000025423.10	0.331238	1.33985	1.67811	0.111482	0.627144	-4.28525	chr12	56752161	56787790	+	protein_coding	KNOWN	HSD17B6
ENSG00000025434.17	0.261432	1.57563	1.46659	0.160611	0.676546	-4.55409	chr11	47248300	47269032	+	protein_coding	KNOWN	NR1H3
ENSG00000025708.11	-0.403543	-0.817838	-1.18388	0.252636	0.744215	-4.61071	chr22	50525752	50530085	-	protein_coding	KNOWN	TYMP
ENSG00000025770.17	-0.0171038	5.66524	-0.188401	0.852777	0.972646	-6.12427	chr22	50508216	50523472	+	protein_coding	KNOWN	NCAPH2
ENSG00000025772.7	-0.0532783	5.55391	-0.647783	0.525716	0.870108	-5.93316	chr20	44942130	44960486	-	protein_coding	KNOWN	TOMM34
ENSG00000025796.12	-0.0704665	6.14664	-0.905279	0.377879	0.810354	-5.77267	chr6	107867756	107958189	-	protein_coding	KNOWN	SEC63
ENSG00000025800.12	-0.212349	6.03397	-2.75969	0.0133289	0.527151	-3.00431	chr1	32108038	32176568	+	protein_coding	KNOWN	KPNA6
ENSG00000026025.12	0.0163063	3.82498	0.151382	0.881443	0.978888	-5.89684	chr10	17228259	17237593	+	protein_coding	KNOWN	VIM
ENSG00000026036.19	-0.0868509	1.38226	-0.471579	0.64318	0.910396	-5.25736	chr20	63659300	63698698	+	protein_coding	KNOWN	RTEL1-TNFRSF6B
ENSG00000026103.18	0.531663	2.41513	3.0237	0.00761045	0.527151	-2.34665	chr10	88990531	89015785	+	protein_coding	KNOWN	FAS
ENSG00000026297.14	0.0247604	5.23097	0.245932	0.808658	0.95977	-6.08907	chr6	166929504	166957191	-	protein_coding	KNOWN	RNASET2
ENSG00000026508.15	-0.202431	7.77375	-2.14121	0.0469296	0.573742	-4.16928	chr11	35138870	35232402	+	protein_coding	KNOWN	CD44
ENSG00000026652.12	-0.275239	1.18181	-1.17979	0.254214	0.744477	-4.7667	chr6	161129979	161274061	-	protein_coding	KNOWN	AGPAT4
ENSG00000026751.15	-0.239778	0.0599253	-0.899203	0.381015	0.811177	-4.88994	chr1	160739057	160754821	+	protein_coding	KNOWN	SLAMF7
ENSG00000027001.8	0.136649	4.55519	1.41533	0.174902	0.68966	-5.087	chr13	23730189	23889419	-	protein_coding	KNOWN	MIPEP
ENSG00000027075.12	0.17512	-1.15481	0.36851	0.717009	0.933816	-4.86797	chr14	61187559	61550976	+	protein_coding	KNOWN	PRKCH
ENSG00000027697.11	0.0785578	8.29512	0.911231	0.374824	0.808741	-5.811	chr6	137197484	137219449	-	protein_coding	KNOWN	IFNGR1
ENSG00000027847.12	-0.016291	3.31758	-0.122241	0.904131	0.982911	-5.7861	chr5	177600100	177610347	+	protein_coding	KNOWN	B4GALT7
ENSG00000027869.10	-0.171379	1.67068	-0.925706	0.367462	0.804669	-5.12551	chr1	156806243	156816862	-	protein_coding	KNOWN	SH2D2A
ENSG00000028116.15	-0.0258885	5.41707	-0.32369	0.750092	0.945752	-6.05498	chr2	57907651	58159920	+	protein_coding	KNOWN	VRK2
ENSG00000028137.15	-0.254784	5.03201	-2.77708	0.01285	0.527151	-2.92764	chr1	12167003	12209228	+	protein_coding	KNOWN	TNFRSF1B
ENSG00000028203.16	-0.0083817	5.94645	-0.0999132	0.921574	0.987159	-6.15615	chr12	95217746	95302790	+	protein_coding	KNOWN	VEZT
ENSG00000028277.19	-0.101492	8.45622	-0.970744	0.345189	0.790821	-5.75566	chr19	42086110	42196585	-	protein_coding	KNOWN	POU2F2
ENSG00000028310.16	-0.127845	6.17102	-1.64259	0.118704	0.63788	-4.91409	chr5	850291	892824	-	protein_coding	KNOWN	BRD9
ENSG00000028528.13	0.0411407	6.28782	0.514586	0.61342	0.901079	-6.04607	chr15	64094123	64146090	+	protein_coding	KNOWN	SNX1
ENSG00000028839.8	0.203849	4.72119	1.92692	0.0707504	0.592677	-4.37314	chr6	133952170	133990432	+	protein_coding	KNOWN	TBPL1
ENSG00000029153.13	0.119334	2.99481	0.795687	0.437106	0.832064	-5.40577	chr12	27332854	27425289	+	protein_coding	KNOWN	ARNTL2
ENSG00000029363.14	-0.125622	8.07455	-1.48844	0.15482	0.673016	-5.169	chr6	136256863	136289851	-	protein_coding	KNOWN	BCLAF1
ENSG00000029364.10	-0.0323197	6.74611	-0.37408	0.712937	0.932841	-6.13005	chr14	69398015	69462388	+	protein_coding	KNOWN	SLC39A9
ENSG00000029534.18	-0.159601	-1.07155	-0.390214	0.70119	0.930695	-4.85788	chr8	41653220	41896762	-	protein_coding	KNOWN	ANK1
ENSG00000029639.9	0.115047	4.05513	1.02395	0.320106	0.776446	-5.44774	chr6	155257509	155314493	-	protein_coding	KNOWN	TFB1M
ENSG00000029725.15	-0.105813	6.87195	-1.29433	0.212737	0.720524	-5.39638	chr17	5282265	5385812	+	protein_coding	KNOWN	RABEP1
ENSG00000029993.13	0.112173	7.26739	1.36868	0.188789	0.697527	-5.3178	chrX	150980509	150990775	+	protein_coding	KNOWN	HMGB3
ENSG00000030066.12	-0.144709	8.21733	-1.39226	0.181663	0.691683	-5.29314	chr11	47778087	47848555	-	protein_coding	KNOWN	NUP160
ENSG00000030110.11	0.190797	5.33171	1.87617	0.0777835	0.595806	-4.50892	chr6	33572547	33580293	-	protein_coding	KNOWN	BAK1
ENSG00000030419.15	-0.252354	3.87416	-1.39117	0.181986	0.691683	-4.99693	chr2	212999691	213152427	-	protein_coding	KNOWN	IKZF2
ENSG00000030582.15	-0.130087	8.30016	-1.68454	0.110216	0.626416	-4.89288	chr17	44345246	44353102	+	protein_coding	KNOWN	GRN
ENSG00000031003.9	-0.0337407	5.88417	-0.342645	0.736035	0.939984	-6.09054	chr5	137937960	138051961	-	protein_coding	KNOWN	FAM13B
ENSG00000031081.9	-0.244251	5.02433	-2.02312	0.0589596	0.580339	-4.2338	chr3	119294373	119420714	+	protein_coding	KNOWN	ARHGAP31
ENSG00000031691.6	0.236958	4.3578	2.12675	0.0482709	0.573742	-4.00531	chr6	49463378	49493107	+	protein_coding	KNOWN	CENPQ
ENSG00000031698.11	0.0284971	7.5865	0.364611	0.719866	0.934458	-6.15811	chr1	109213918	109238169	+	protein_coding	KNOWN	SARS
ENSG00000031823.13	-0.151516	6.57562	-2.07182	0.0536945	0.580339	-4.26062	chr19	5916139	5978142	-	protein_coding	KNOWN	RANBP3
ENSG00000032219.17	-0.106285	5.75434	-1.0876	0.291843	0.759811	-5.56334	chr14	58298385	58373887	+	protein_coding	KNOWN	ARID4A
ENSG00000032389.11	0.13499	6.20414	1.78219	0.0924574	0.60883	-4.71096	chr2	3188925	3377882	-	protein_coding	KNOWN	TSSC1
ENSG00000032444.14	0.0492339	5.49533	0.606196	0.552337	0.881482	-5.93506	chr19	7534004	7561764	+	protein_coding	KNOWN	PNPLA6
ENSG00000032742.16	0.000399384	3.80636	0.0034178	0.997312	0.999933	-5.86974	chr13	20567069	20691437	+	protein_coding	KNOWN	IFT88
ENSG00000033011.10	-0.0367662	5.02972	-0.427099	0.674629	0.920199	-6.00205	chr16	5033960	5087379	+	protein_coding	KNOWN	ALG1
ENSG00000033030.12	0.094739	5.99091	1.27681	0.218712	0.724386	-5.37835	chr12	122471600	122500595	-	protein_coding	KNOWN	ZCCHC8
ENSG00000033050.6	-0.133307	7.8093	-1.69077	0.109001	0.626416	-4.88545	chr7	151207837	151227230	-	protein_coding	KNOWN	ABCF2
ENSG00000033100.13	-0.114581	5.89434	-1.26233	0.223754	0.726312	-5.38502	chr7	151232489	151238827	+	protein_coding	KNOWN	CHPF2
ENSG00000033170.15	-0.12308	5.19606	-1.35672	0.192487	0.699756	-5.20793	chr14	65410592	65744121	+	protein_coding	KNOWN	FUT8
ENSG00000033178.11	-0.0343114	5.56196	-0.356805	0.725597	0.936528	-6.0613	chr4	67612652	67701179	-	protein_coding	KNOWN	UBA6
ENSG00000033327.11	-0.256245	2.50804	-1.18536	0.252066	0.743836	-4.97084	chr11	78215297	78418348	-	protein_coding	KNOWN	GAB2
ENSG00000033627.13	0.059334	5.32844	0.704477	0.490607	0.852887	-5.86423	chr17	42458844	42522611	+	protein_coding	KNOWN	ATP6V0A1
ENSG00000033800.12	-0.0959028	5.20923	-1.02436	0.319921	0.776446	-5.57062	chr15	68054179	68198603	+	protein_coding	KNOWN	PIAS1
ENSG00000033867.15	-0.310167	4.73959	-2.37197	0.0296706	0.545591	-3.621	chr3	27372721	27484420	-	protein_coding	KNOWN	SLC4A7
ENSG00000034152.17	-0.0765688	6.44525	-0.954157	0.353281	0.797854	-5.74169	chr17	21284672	21315240	+	protein_coding	KNOWN	MAP2K3
ENSG00000034510.5	0.0443112	8.96599	0.395711	0.697205	0.929208	-6.13608	chr2	84905625	84906675	+	protein_coding	KNOWN	TMSB10
ENSG00000034533.10	0.0880007	4.03296	0.886049	0.387866	0.813071	-5.54681	chr3	131013875	131027649	-	protein_coding	KNOWN	ASTE1
ENSG00000034677.10	0.0169787	6.17874	0.160953	0.874014	0.977361	-6.16177	chr8	100257059	100410015	-	protein_coding	KNOWN	RNF19A
ENSG00000034693.13	0.057435	3.96044	0.564263	0.579891	0.889945	-5.77353	chr6	143450807	143490010	+	protein_coding	KNOWN	PEX3
ENSG00000034713.6	0.243632	4.65318	2.4359	0.0260637	0.539346	-3.51033	chr16	75566351	75577881	+	protein_coding	KNOWN	GABARAPL2
ENSG00000035115.20	-0.00771532	3.00076	-0.0570818	0.955141	0.995159	-5.71834	chr2	217730	266398	-	protein_coding	KNOWN	SH3YL1
ENSG00000035141.6	-0.032514	6.88179	-0.450021	0.658341	0.914584	-6.11042	chr2	70295975	70302090	-	protein_coding	KNOWN	FAM136A
ENSG00000035403.15	-0.201931	6.18236	-1.5898	0.13017	0.654182	-4.97863	chr10	73995193	74121363	+	protein_coding	KNOWN	VCL
ENSG00000035499.11	0.229326	5.78331	3.01219	0.00780027	0.527151	-2.50814	chr5	60596912	60700190	-	protein_coding	KNOWN	DEPDC1B
ENSG00000035664.10	-0.00869495	2.42774	-0.0521198	0.959036	0.995159	-5.58223	chr15	63907036	64072033	-	protein_coding	KNOWN	DAPK2
ENSG00000035681.6	-0.023174	6.41061	-0.291287	0.774331	0.949855	-6.14577	chr8	58583504	58659844	-	protein_coding	KNOWN	NSMAF
ENSG00000035687.9	0.0104475	5.65502	0.133162	0.895618	0.982318	-6.1374	chr1	244408494	244452134	-	protein_coding	KNOWN	ADSS
ENSG00000035720.6	0.224717	4.56254	2.26488	0.0367767	0.562146	-3.79712	chr4	67558728	67607337	+	protein_coding	KNOWN	STAP1
ENSG00000035862.11	-0.0614494	3.83036	-0.535237	0.599369	0.896104	-5.76311	chr17	78852977	78925387	-	protein_coding	KNOWN	TIMP2
ENSG00000035928.13	-0.0509885	7.29537	-0.590919	0.562294	0.885219	-6.04255	chr4	39287456	39366375	-	protein_coding	KNOWN	RFC1
ENSG00000036054.11	-0.0188249	5.41146	-0.229749	0.821009	0.963426	-6.08295	chr3	100261000	100325251	+	protein_coding	KNOWN	TBC1D23
ENSG00000036257.11	-0.132206	6.71155	-1.81358	0.0873067	0.606621	-4.67926	chr2	224470150	224585397	-	protein_coding	KNOWN	CUL3
ENSG00000036448.8	0.277481	-0.126071	0.83466	0.415402	0.821625	-4.86704	chr8	2045040	2165552	+	protein_coding	KNOWN	MYOM2
ENSG00000036530.7	-0.2508	-1.46911	-0.480929	0.636654	0.908827	-4.7771	chr14	99684304	99727301	+	protein_coding	KNOWN	CYP46A1
ENSG00000036549.11	-0.168896	5.5546	-1.73286	0.101091	0.616857	-4.73724	chr1	77562416	77683419	-	protein_coding	KNOWN	ZZZ3
ENSG00000036672.14	0.175324	-0.181123	0.528463	0.60396	0.897611	-4.98044	chr11	119355215	119381726	-	protein_coding	KNOWN	USP2
ENSG00000037042.8	0.211687	2.8257	1.37244	0.187637	0.696606	-4.8431	chr17	42659305	42667006	+	protein_coding	KNOWN	TUBG2
ENSG00000037241.6	0.140717	5.34378	1.46684	0.160546	0.676546	-5.10749	chr5	172958729	172969771	+	protein_coding	KNOWN	RPL26L1
ENSG00000037474.13	-0.130392	7.48522	-1.65449	0.116241	0.634144	-4.93584	chr5	6599239	6633291	-	protein_coding	KNOWN	NSUN2
ENSG00000037637.9	-0.00746829	5.62426	-0.0958249	0.924772	0.988688	-6.13009	chr1	16246839	16352454	-	protein_coding	KNOWN	FBXO42
ENSG00000037749.10	-0.375506	4.22263	-2.52773	0.0215984	0.537905	-3.28435	chr5	154038906	154220478	+	protein_coding	KNOWN	MFAP3
ENSG00000037757.12	0.0831207	4.4373	0.858361	0.402549	0.818229	-5.63433	chr19	13764532	13774282	+	protein_coding	KNOWN	MRI1
ENSG00000037897.15	-0.11237	5.83265	-1.22938	0.235556	0.73097	-5.43472	chr12	57768471	57772793	-	protein_coding	KNOWN	METTL1
ENSG00000037965.5	-0.106451	-0.515136	-0.29803	0.769266	0.94959	-4.98193	chr12	54009106	54012362	+	protein_coding	KNOWN	HOXC8
ENSG00000038002.7	-0.0166256	2.93958	-0.128686	0.899105	0.982667	-5.70597	chr4	177430770	177442503	-	protein_coding	KNOWN	AGA
ENSG00000038210.12	0.285773	4.57532	3.11886	0.00620514	0.527151	-2.23312	chr4	25233975	25279092	+	protein_coding	KNOWN	PI4K2B
ENSG00000038219.11	-0.353335	7.22986	-2.72118	0.0144511	0.527151	-3.10938	chr4	13568738	13627723	-	protein_coding	KNOWN	BOD1L1
ENSG00000038274.15	0.113744	6.1997	1.40003	0.179363	0.691683	-5.24123	chr5	163503114	163519336	+	protein_coding	KNOWN	MAT2B
ENSG00000038358.13	-0.194536	6.15192	-1.90989	0.0730447	0.593692	-4.49836	chr16	67873023	67884503	+	protein_coding	KNOWN	EDC4
ENSG00000038382.16	-0.337334	5.39982	-2.53125	0.0214427	0.537905	-3.3847	chr5	14143702	14532128	+	protein_coding	KNOWN	TRIO
ENSG00000038427.14	-0.523937	-1.83635	-0.981944	0.339799	0.786872	-4.64794	chr5	83471465	83582303	+	protein_coding	KNOWN	VCAN
ENSG00000038532.13	-0.191617	5.31504	-1.90946	0.0731031	0.593692	-4.44523	chr16	10944488	11182189	+	protein_coding	KNOWN	CLEC16A
ENSG00000038945.13	0.0929726	3.63468	0.814981	0.426274	0.827717	-5.52585	chr8	16107878	16567490	-	protein_coding	KNOWN	MSR1
ENSG00000039068.17	-0.529099	1.01504	-2.37712	0.0293638	0.545591	-3.42182	chr16	68737225	68835548	+	protein_coding	KNOWN	CDH1
ENSG00000039123.14	-0.0556412	7.47005	-0.738267	0.47035	0.844149	-5.95086	chr5	55307760	55425581	+	protein_coding	KNOWN	SKIV2L2
ENSG00000039139.9	-0.870628	-1.89819	-1.75197	0.0976673	0.615272	-4.30042	chr5	13690331	13944543	-	protein_coding	KNOWN	DNAH5
ENSG00000039319.15	-0.0716006	4.93582	-0.54845	0.590462	0.891844	-5.89384	chr5	80408013	80479350	+	protein_coding	KNOWN	ZFYVE16
ENSG00000039523.16	-0.169812	5.69706	-1.72644	0.102264	0.618259	-4.75963	chr16	67518418	67546788	+	protein_coding	KNOWN	FAM65A
ENSG00000039650.8	-0.0477648	5.05399	-0.526419	0.605349	0.89816	-5.94129	chr19	49861204	49878351	-	protein_coding	KNOWN	PNKP
ENSG00000040199.17	0.0276073	3.30165	0.172007	0.865449	0.974273	-5.73009	chr16	71637835	71724701	-	protein_coding	KNOWN	PHLPP2
ENSG00000040275.15	0.0157153	6.48025	0.200341	0.843574	0.970842	-6.16953	chr5	169583634	169604778	+	protein_coding	KNOWN	SPDL1
ENSG00000040341.16	0.0456625	5.90673	0.519172	0.610286	0.899321	-6.01807	chr8	73420369	73747708	-	protein_coding	KNOWN	STAU2
ENSG00000040487.11	-0.0602556	3.37295	-0.399238	0.694653	0.927709	-5.72293	chr1	19312326	19329300	+	protein_coding	KNOWN	PQLC2
ENSG00000040531.13	-0.0357768	3.87631	-0.313651	0.757575	0.948447	-5.85884	chr17	3636468	3661542	+	protein_coding	KNOWN	CTNS
ENSG00000040608.12	-0.197656	-1.84384	-0.457493	0.653068	0.913307	-4.81474	chr22	20241415	20283246	-	protein_coding	KNOWN	RTN4R
ENSG00000040633.11	-0.0484808	6.18507	-0.543541	0.593764	0.892974	-6.03484	chr17	7235028	7239722	-	protein_coding	KNOWN	PHF23
ENSG00000040933.14	-0.0523071	5.20544	-0.486373	0.632869	0.907698	-5.96129	chr2	98444854	98594390	+	protein_coding	KNOWN	INPP4A
ENSG00000041357.14	0.156271	7.51427	1.80317	0.0889873	0.606765	-4.71518	chr15	78540405	78552419	+	protein_coding	KNOWN	PSMA4
ENSG00000041802.9	-0.14917	7.21768	-2.01881	0.0594472	0.580339	-4.36673	chr3	194640788	194672477	-	protein_coding	KNOWN	LSG1
ENSG00000041880.13	-0.224712	0.983626	-1.08641	0.292354	0.760129	-4.84208	chr3	51942345	51948867	+	protein_coding	KNOWN	PARP3
ENSG00000041988.14	0.15711	4.16634	1.53848	0.142205	0.663813	-4.86744	chr1	6624866	6635586	+	protein_coding	KNOWN	THAP3
ENSG00000042088.12	0.0266061	5.82902	0.339882	0.738078	0.94074	-6.09487	chr14	89954939	90044768	+	protein_coding	KNOWN	TDP1
ENSG00000042286.13	0.138336	2.85827	0.86605	0.398435	0.816904	-5.36602	chr10	70098223	70132934	-	protein_coding	KNOWN	AIFM2
ENSG00000042317.15	0.671665	1.43703	3.30457	0.00415601	0.527151	-2.13575	chr14	88384924	88470350	+	protein_coding	KNOWN	SPATA7
ENSG00000042429.9	0.0154838	5.64691	0.174301	0.863673	0.973874	-6.12464	chr11	93784227	93814695	+	protein_coding	KNOWN	MED17
ENSG00000042445.12	-0.175312	4.37567	-1.58683	0.130844	0.654182	-4.81356	chr2	85342088	85354620	-	protein_coding	KNOWN	RETSAT
ENSG00000042493.14	0.157691	2.9058	0.784726	0.443336	0.83305	-5.40619	chr2	85394748	85418432	-	protein_coding	KNOWN	CAPG
ENSG00000042753.10	0.159663	5.82482	1.50736	0.149946	0.671549	-5.0807	chr19	46838136	46850992	-	protein_coding	KNOWN	AP2S1
ENSG00000042980.11	-0.159956	3.69653	-1.03426	0.315401	0.774594	-5.38607	chr8	24294040	24359018	+	protein_coding	KNOWN	ADAM28
ENSG00000043093.12	0.135432	5.44128	1.52009	0.146737	0.670028	-5.0249	chr3	182938074	182985953	-	protein_coding	KNOWN	DCUN1D1
ENSG00000043143.19	-0.164535	6.76852	-1.39945	0.179534	0.691683	-5.2658	chr5	134524312	134583230	+	protein_coding	KNOWN	JADE2
ENSG00000043514.14	0.0599749	5.79992	0.741187	0.468624	0.84339	-5.88612	chr1	39841022	39883511	-	protein_coding	KNOWN	TRIT1
ENSG00000043591.5	-0.737705	-1.41155	-1.47668	0.157916	0.67514	-4.41997	chr10	114044056	114046908	+	protein_coding	KNOWN	ADRB1
ENSG00000044090.7	0.00707148	3.55916	0.0569167	0.95527	0.995159	-5.81978	chr6	43037617	43053945	-	protein_coding	KNOWN	CUL7
ENSG00000044115.19	-0.15958	5.09083	-1.41236	0.175761	0.690021	-5.12458	chr5	138610967	138935034	+	protein_coding	KNOWN	CTNNA1
ENSG00000044446.10	0.0373105	4.41524	0.358765	0.724156	0.935984	-5.92428	chrX	18892300	18984598	-	protein_coding	KNOWN	PHKA2
ENSG00000044524.9	-0.220658	4.54449	-1.33905	0.198061	0.703857	-5.14658	chr3	89107524	89482134	+	protein_coding	KNOWN	EPHA3
ENSG00000044574.7	-0.0567859	9.49408	-0.682733	0.503908	0.858326	-5.97687	chr9	125234853	125241330	-	protein_coding	KNOWN	HSPA5
ENSG00000046647.12	0.0236305	3.16584	0.202453	0.841948	0.970663	-5.75085	chrX	14008279	14029893	-	protein_coding	KNOWN	GEMIN8
ENSG00000046651.13	-0.115953	4.77724	-1.18049	0.253943	0.744215	-5.37616	chrX	13734745	13769353	+	protein_coding	KNOWN	OFD1
ENSG00000046889.17	0.223837	-0.340167	0.75642	0.459678	0.8401	-4.91109	chr8	67952118	68237030	+	protein_coding	KNOWN	PREX2
ENSG00000047056.13	-0.0562838	5.14331	-0.639133	0.531194	0.872612	-5.88078	chr10	1049538	1132297	+	protein_coding	KNOWN	WDR37
ENSG00000047188.14	-0.0844	6.11481	-0.853951	0.40492	0.81839	-5.80838	chr5	113513683	113595285	+	protein_coding	KNOWN	YTHDC2
ENSG00000047230.13	0.0710791	3.41062	0.566055	0.5787	0.889945	-5.67379	chrX	16588003	16712936	-	protein_coding	KNOWN	CTPS2
ENSG00000047249.15	0.135598	5.59898	1.62532	0.122357	0.646378	-4.90485	chr8	53715557	53843558	-	protein_coding	KNOWN	ATP6V1H
ENSG00000047315.13	-0.0465145	7.39515	-0.647028	0.526193	0.870221	-6.01152	chr4	56977722	57031168	+	protein_coding	KNOWN	POLR2B
ENSG00000047346.11	0.034333	4.86643	0.244947	0.809409	0.959878	-5.99689	chr15	52581317	52709817	-	protein_coding	KNOWN	FAM214A
ENSG00000047365.10	-0.23015	3.33472	-1.32423	0.202831	0.708351	-4.97701	chr4	35948221	36244509	-	protein_coding	KNOWN	ARAP2
ENSG00000047410.12	-0.297709	7.58051	-2.855	0.0109004	0.527151	-2.8592	chr1	186311652	186375693	-	protein_coding	KNOWN	TPR
ENSG00000047578.11	-0.185569	3.49447	-1.14897	0.266363	0.748494	-5.18445	chr16	27550133	27780369	+	protein_coding	KNOWN	KIAA0556
ENSG00000047579.18	0.0396538	4.19186	0.388271	0.7026	0.930695	-5.90597	chr6	15522801	15663058	-	protein_coding	KNOWN	DTNBP1
ENSG00000047621.10	-0.0229634	4.1424	-0.239637	0.813457	0.960547	-5.91893	chr12	4487728	4538508	-	protein_coding	KNOWN	C12orf4
ENSG00000047644.16	-0.000418586	3.39402	-0.00339442	0.997331	0.999933	-5.80083	chrX	10015562	10144478	+	protein_coding	KNOWN	WWC3
ENSG00000047849.20	-0.223597	6.48317	-2.34316	0.0314446	0.545591	-3.78741	chr3	47850690	48089272	-	protein_coding	KNOWN	MAP4
ENSG00000047932.12	-0.0452172	5.96755	-0.486693	0.632647	0.907698	-6.04117	chr6	117318211	117602542	-	protein_coding	KNOWN	GOPC
ENSG00000048028.10	-0.0504983	5.84553	-0.528742	0.603771	0.897512	-6.00494	chr11	113797874	113875570	-	protein_coding	KNOWN	USP28
ENSG00000048052.20	-0.149444	7.24769	-1.30276	0.209907	0.715864	-5.39858	chr7	18086949	19002416	+	protein_coding	KNOWN	HDAC9
ENSG00000048140.16	0.0962103	4.69792	0.907258	0.376862	0.81006	-5.62347	chr5	176647387	176659054	+	protein_coding	KNOWN	TSPAN17
ENSG00000048162.18	-0.110625	7.08134	-1.23279	0.234312	0.73042	-5.48129	chr5	176383938	176388975	-	protein_coding	KNOWN	NOP16
ENSG00000048392.10	0.0260731	6.06381	0.259024	0.798705	0.955792	-6.13013	chr8	102204502	102239118	-	protein_coding	KNOWN	RRM2B
ENSG00000048405.8	-0.141171	5.77881	-1.40235	0.178681	0.691683	-5.20357	chr7	127346790	127431924	-	protein_coding	KNOWN	ZNF800
ENSG00000048462.9	0.0206853	0.369912	0.092288	0.92754	0.989738	-5.23702	chr16	11965107	11968068	+	protein_coding	KNOWN	TNFRSF17
ENSG00000048471.12	-0.109413	4.2172	-0.764313	0.455085	0.837478	-5.65297	chr16	11976737	12574289	+	protein_coding	KNOWN	SNX29
ENSG00000048544.5	0.104515	6.22853	1.31617	0.205465	0.711314	-5.34985	chr6	42206801	42217865	-	protein_coding	KNOWN	MRPS10
ENSG00000048545.12	0.280225	0.0822263	0.921606	0.369537	0.805454	-4.82174	chr6	42155406	42180056	+	protein_coding	KNOWN	GUCA1A
ENSG00000048649.12	-0.179056	6.97448	-1.88791	0.0761042	0.593744	-4.56973	chr11	77659996	77821017	-	protein_coding	KNOWN	RSF1
ENSG00000048707.12	-0.271222	5.94484	-1.70387	0.106482	0.621265	-4.79459	chr1	12230067	12512047	+	protein_coding	KNOWN	VPS13D
ENSG00000048740.16	-0.202163	5.78132	-1.90646	0.0735146	0.593692	-4.48485	chr10	11005296	11336675	+	protein_coding	KNOWN	CELF2
ENSG00000048828.15	-0.111868	8.00694	-1.14389	0.26841	0.748838	-5.58496	chr9	93451722	93566107	+	protein_coding	KNOWN	FAM120A
ENSG00000048991.15	-0.279948	6.5291	-2.62098	0.0178116	0.527151	-3.28193	chr2	135531455	135725270	+	protein_coding	KNOWN	R3HDM1
ENSG00000049089.12	-0.055097	2.5981	-0.262781	0.795855	0.95479	-5.55401	chr1	40300487	40317816	-	protein_coding	KNOWN	COL9A2
ENSG00000049167.12	0.0645288	4.00466	0.618096	0.544646	0.87985	-5.74364	chr5	60873831	60945073	-	protein_coding	KNOWN	ERCC8
ENSG00000049192.13	-0.0371361	0.756569	-0.153556	0.879755	0.978888	-5.24407	chr5	65148736	65481920	-	protein_coding	KNOWN	ADAMTS6
ENSG00000049239.11	0.0806021	3.88729	0.618244	0.544551	0.87985	-5.68291	chr1	9234775	9271337	+	protein_coding	KNOWN	H6PD
ENSG00000049245.11	0.032024	5.2496	0.377399	0.710514	0.931941	-6.02834	chr1	7771269	7781432	+	protein_coding	KNOWN	VAMP3
ENSG00000049246.13	-0.304475	0.264795	-1.08862	0.291408	0.759363	-4.73867	chr1	7784320	7845177	+	protein_coding	KNOWN	PER3
ENSG00000049323.14	0.0932197	0.348319	0.304841	0.764161	0.949177	-5.13315	chr2	32946972	33399509	+	protein_coding	KNOWN	LTBP1
ENSG00000049449.7	-0.0596345	5.94851	-0.617676	0.544917	0.879911	-5.98187	chr11	31812391	32105755	+	protein_coding	KNOWN	RCN1
ENSG00000049541.9	0.00895338	7.10572	0.109493	0.914085	0.985276	-6.21062	chr7	74231499	74254458	-	protein_coding	KNOWN	RFC2
ENSG00000049618.20	-0.267292	7.06908	-2.39351	0.0284064	0.545591	-3.71468	chr6	156777929	157210779	+	protein_coding	KNOWN	ARID1B
ENSG00000049656.12	-0.074931	7.13152	-1.01136	0.325923	0.778633	-5.71325	chr5	1317744	1345099	-	protein_coding	KNOWN	CLPTM1L
ENSG00000049759.15	-0.0640377	5.81169	-0.745308	0.466194	0.843167	-5.87707	chr18	58044367	58401540	+	protein_coding	KNOWN	NEDD4L
ENSG00000049769.11	-0.0109961	1.80656	-0.0675364	0.946937	0.994907	-5.48349	chrX	49269843	49301461	+	protein_coding	KNOWN	PPP1R3F
ENSG00000049860.12	0.0885949	4.9144	0.850429	0.406821	0.819359	-5.71268	chr5	74640023	74722647	+	protein_coding	KNOWN	HEXB
ENSG00000049883.13	-0.0534002	4.26595	-0.556706	0.584931	0.890513	-5.81562	chr5	72320367	72368395	+	protein_coding	KNOWN	PTCD2
ENSG00000050030.12	-0.220994	3.62761	-1.08401	0.293388	0.760614	-5.2468	chrX	74732849	74925485	-	protein_coding	KNOWN	KIAA2022
ENSG00000050130.16	0.204563	5.38711	2.3706	0.0297529	0.545591	-3.68484	chr14	59484443	59505410	+	protein_coding	KNOWN	JKAMP
ENSG00000050344.8	-0.0978608	2.58061	-0.447743	0.659952	0.915415	-5.5712	chr7	26152240	26187125	+	protein_coding	KNOWN	NFE2L3
ENSG00000050393.10	0.0363558	5.4705	0.413918	0.684072	0.925366	-6.03993	chr6	13786557	13814568	-	protein_coding	KNOWN	MCUR1
ENSG00000050405.12	0.102006	2.18951	0.535222	0.599379	0.896104	-5.4018	chr12	50175788	50283546	-	protein_coding	KNOWN	LIMA1
ENSG00000050426.14	0.144087	6.79351	1.99033	0.0627635	0.580614	-4.4044	chr12	51047962	51060424	+	protein_coding	KNOWN	LETMD1
ENSG00000050438.15	-0.102651	-0.496125	-0.264472	0.794573	0.95462	-4.96051	chr12	51391317	51515763	+	protein_coding	KNOWN	SLC4A8
ENSG00000050555.16	-0.234954	4.14888	-2.13725	0.0472936	0.573742	-3.96796	chr9	131009082	131094473	+	protein_coding	KNOWN	LAMC3
ENSG00000050748.16	0.135558	5.42397	1.49127	0.154081	0.673016	-5.06609	chr5	180233143	180292099	-	protein_coding	KNOWN	MAPK9
ENSG00000050820.15	-0.104197	1.33398	-0.413815	0.684146	0.925366	-5.24432	chr16	75228187	75268053	-	protein_coding	KNOWN	BCAR1
ENSG00000051009.9	-0.0101504	5.14509	-0.0938447	0.926322	0.989454	-6.07418	chr11	6211335	6234711	-	protein_coding	KNOWN	FAM160A2
ENSG00000051108.13	0.101706	5.73691	1.05362	0.306697	0.76935	-5.61135	chr16	56932048	56944863	+	protein_coding	KNOWN	HERPUD1
ENSG00000051128.17	-0.176062	1.64273	-0.788018	0.441459	0.832064	-5.16477	chr19	18929201	18941261	-	protein_coding	KNOWN	HOMER3
ENSG00000051180.15	0.140628	5.85738	1.57735	0.13301	0.654374	-4.98694	chr15	40694774	40732339	+	protein_coding	KNOWN	RAD51
ENSG00000051341.12	-0.223953	6.61119	-1.95742	0.0668016	0.587649	-4.44575	chr3	121431427	121546641	-	protein_coding	KNOWN	POLQ
ENSG00000051382.7	-0.028484	5.14916	-0.30438	0.764506	0.949177	-6.0341	chr3	138652699	138834938	-	protein_coding	KNOWN	PIK3CB
ENSG00000051523.9	-0.0590993	6.80591	-0.52199	0.608364	0.898793	-6.06777	chr16	88643283	88651152	-	protein_coding	KNOWN	CYBA
ENSG00000051596.8	0.00933756	3.42469	0.0743901	0.941562	0.993124	-5.80894	chr5	175917873	176034680	-	protein_coding	KNOWN	THOC3
ENSG00000051620.9	0.0669673	4.24207	0.586709	0.565055	0.886777	-5.80032	chr6	138403531	138422197	+	protein_coding	KNOWN	HEBP2
ENSG00000051825.13	-0.112832	6.16528	-1.26943	0.221269	0.726312	-5.38796	chr12	123152320	123244014	-	protein_coding	KNOWN	MPHOSPH9
ENSG00000052126.13	-0.0345152	5.33674	-0.397345	0.696022	0.928134	-6.02453	chr12	19129752	19376400	+	protein_coding	KNOWN	PLEKHA5
ENSG00000052723.10	0.0316418	6.23924	0.398685	0.695053	0.927709	-6.09977	chr1	114769479	114780685	-	protein_coding	KNOWN	SIKE1
ENSG00000052749.12	-0.185726	6.96675	-2.04386	0.0566629	0.580339	-4.32071	chr10	97356358	97426076	-	protein_coding	KNOWN	RRP12
ENSG00000052795.11	-0.370092	0.317986	-1.14312	0.26872	0.748838	-4.6667	chr4	158769138	158908049	+	protein_coding	KNOWN	FNIP2
ENSG00000052802.11	-0.0740888	6.9846	-0.765531	0.454378	0.836902	-5.92323	chr4	165327623	165343160	+	protein_coding	KNOWN	MSMO1
ENSG00000052841.13	-0.124598	6.30961	-1.44222	0.167282	0.682958	-5.1885	chr11	43358932	43494933	+	protein_coding	KNOWN	TTC17
ENSG00000053254.14	-0.0884204	5.78601	-0.691093	0.49877	0.857292	-5.90057	chr14	89124871	89619149	-	protein_coding	KNOWN	FOXN3
ENSG00000053371.11	0.101267	5.51554	1.15703	0.263145	0.746074	-5.48207	chr1	19303965	19312146	-	protein_coding	KNOWN	AKR7A2
ENSG00000053372.4	-0.0243382	7.91625	-0.272194	0.788728	0.954459	-6.1878	chr1	19251539	19260128	+	protein_coding	KNOWN	MRTO4
ENSG00000053501.11	-0.0821104	4.45999	-0.733962	0.472903	0.844671	-5.76204	chr19	17215346	17219829	+	protein_coding	KNOWN	USE1
ENSG00000053524.10	-0.110475	-0.518901	-0.29998	0.767803	0.94959	-4.91104	chr3	183178043	183428778	-	protein_coding	KNOWN	MCF2L2
ENSG00000053770.10	0.0617067	6.36795	0.611319	0.549019	0.880469	-5.99877	chr14	57268909	57298742	+	protein_coding	KNOWN	AP5M1
ENSG00000053900.9	0.0543711	5.71113	0.71957	0.481496	0.848552	-5.8881	chr4	25377213	25418498	+	protein_coding	KNOWN	ANAPC4
ENSG00000053918.14	-0.135881	0.951001	-0.559558	0.583027	0.890402	-5.14488	chr11	2444684	2849109	+	protein_coding	KNOWN	KCNQ1
ENSG00000054116.10	0.144556	5.88906	1.64931	0.117307	0.635578	-4.89163	chr1	36136570	36156053	-	protein_coding	KNOWN	TRAPPC3
ENSG00000054118.12	-0.188349	7.41369	-2.21693	0.0404445	0.567183	-4.03344	chr1	36224416	36305357	+	protein_coding	KNOWN	THRAP3
ENSG00000054148.16	0.0491077	5.88299	0.464241	0.648322	0.912261	-6.06246	chr9	136848724	136851027	+	protein_coding	KNOWN	PHPT1
ENSG00000054219.10	0.161564	2.4448	1.01792	0.322885	0.778264	-5.15757	chr2	159803355	159904749	-	protein_coding	KNOWN	LY75
ENSG00000054267.19	-0.12319	5.64948	-1.25256	0.227202	0.727627	-5.37567	chr1	235131634	235328219	-	protein_coding	KNOWN	ARID4B
ENSG00000054277.11	0.112413	5.31347	1.31106	0.207148	0.712822	-5.28375	chr1	241590102	241677376	-	protein_coding	KNOWN	OPN3
ENSG00000054282.14	0.063236	3.19055	0.525158	0.606207	0.898254	-5.63174	chr1	243256034	243500092	+	protein_coding	KNOWN	SDCCAG8
ENSG00000054523.15	-0.222826	5.1965	-1.82523	0.0854596	0.606052	-4.55151	chr1	10210805	10381603	+	protein_coding	KNOWN	KIF1B
ENSG00000054598.6	0.0307511	4.45961	0.316508	0.755443	0.947595	-5.9633	chr6	1609972	1613897	+	protein_coding	KNOWN	FOXC1
ENSG00000054611.12	-0.04291	4.83136	-0.451368	0.657388	0.914538	-5.9528	chr22	46762617	47175699	+	protein_coding	KNOWN	TBC1D22A
ENSG00000054654.14	-0.415372	4.91663	-2.13047	0.0479225	0.573742	-4.01856	chr14	63852983	64226433	+	protein_coding	KNOWN	SYNE2
ENSG00000054965.9	-0.0516895	5.72954	-0.451212	0.657498	0.914538	-6.02768	chr11	73400487	73598189	-	protein_coding	KNOWN	FAM168A
ENSG00000054967.11	-0.0220786	6.85374	-0.29378	0.772457	0.949855	-6.16297	chr11	73376264	73397474	+	protein_coding	KNOWN	RELT
ENSG00000054983.15	0.124989	4.30365	1.21054	0.242517	0.736165	-5.27036	chr14	87837820	87993665	-	protein_coding	KNOWN	GALC
ENSG00000055044.9	-0.116229	7.51211	-1.27017	0.221011	0.726312	-5.44273	chr2	202265716	202303666	+	protein_coding	KNOWN	NOP58
ENSG00000055070.15	-0.0154173	7.71443	-0.218517	0.829609	0.965165	-6.20146	chr1	16352575	16398145	+	protein_coding	KNOWN	SZRD1
ENSG00000055118.13	0.143801	1.88824	0.664145	0.515442	0.864455	-5.24069	chr7	150944961	150978315	-	protein_coding	KNOWN	KCNH2
ENSG00000055130.14	-0.129498	7.85387	-1.85907	0.080289	0.598599	-4.63062	chr7	148697914	148801036	+	protein_coding	KNOWN	CUL1
ENSG00000055147.16	0.167791	4.597	1.81938	0.0863826	0.60628	-4.50628	chr5	153990128	154038936	-	protein_coding	KNOWN	FAM114A2
ENSG00000055163.17	-0.222121	8.06857	-2.23304	0.039176	0.563712	-4.01107	chr5	157266079	157395595	+	protein_coding	KNOWN	CYFIP2
ENSG00000055208.16	-0.114403	6.50967	-1.31588	0.20556	0.711314	-5.35571	chr6	149218641	149411613	+	protein_coding	KNOWN	TAB2
ENSG00000055211.11	0.28169	4.46841	2.75223	0.0135396	0.527151	-2.92409	chr6	149566294	149591748	+	protein_coding	KNOWN	GINM1
ENSG00000055332.15	-0.0929963	5.44691	-0.952291	0.354199	0.798479	-5.67132	chr2	37099210	37157065	-	protein_coding	KNOWN	EIF2AK2
ENSG00000055483.18	-0.2155	6.81234	-2.73822	0.0139437	0.527151	-3.07331	chr17	78787381	78841441	-	protein_coding	KNOWN	USP36
ENSG00000055609.16	-0.291672	7.07588	-1.71392	0.104586	0.620371	-4.83375	chr7	152134922	152436005	-	protein_coding	KNOWN	KMT2C
ENSG00000055732.11	0.335724	1.63339	1.7673	0.094993	0.612883	-4.20569	chr1	85018082	85048499	-	protein_coding	KNOWN	MCOLN3
ENSG00000055917.14	-0.0814194	7.92	-0.856784	0.403396	0.818254	-5.86159	chr2	20248691	20352234	-	protein_coding	KNOWN	PUM2
ENSG00000055950.15	0.0421658	5.7147	0.450827	0.657771	0.914538	-6.0441	chr10	100969458	100987515	-	protein_coding	KNOWN	MRPL43
ENSG00000056050.6	0.35088	4.0529	3.388	0.00346837	0.527151	-1.69567	chr4	169729465	169757953	-	protein_coding	KNOWN	C4orf27
ENSG00000056097.14	-0.132394	7.13938	-1.37918	0.185588	0.694669	-5.29764	chr5	32354350	32444761	-	protein_coding	KNOWN	ZFR
ENSG00000056277.14	-0.0903051	4.33081	-0.75623	0.459789	0.8401	-5.68774	chrX	130202711	130268899	-	protein_coding	KNOWN	ZNF280C
ENSG00000056558.9	-0.190323	2.02406	-0.832575	0.416546	0.821956	-5.27799	chr9	120902393	120929173	-	protein_coding	KNOWN	TRAF1
ENSG00000056586.14	-0.0283305	6.71241	-0.270454	0.790044	0.95462	-6.1566	chr9	122844556	122905341	-	protein_coding	KNOWN	RC3H2
ENSG00000056972.17	0.106795	2.65445	0.75921	0.458052	0.839233	-5.37453	chr6	111556454	111606278	-	protein_coding	KNOWN	TRAF3IP2
ENSG00000057252.11	0.0789629	5.48372	0.988511	0.336665	0.784795	-5.64237	chr1	179293714	179358680	+	protein_coding	KNOWN	SOAT1
ENSG00000057294.12	-0.0986586	1.79949	-0.465035	0.647766	0.912222	-5.33273	chr12	32790745	32896840	-	protein_coding	KNOWN	PKP2
ENSG00000057608.15	0.00185954	8.67327	0.0272122	0.978605	0.997499	-6.21993	chr10	5765223	5842132	-	protein_coding	KNOWN	GDI2
ENSG00000057657.13	-0.132124	1.61123	-0.641544	0.529664	0.871578	-5.20925	chr6	106086320	106109939	+	protein_coding	KNOWN	PRDM1
ENSG00000057663.11	0.164355	5.30689	1.73113	0.101406	0.617003	-4.73318	chr6	106184476	106325820	-	protein_coding	KNOWN	ATG5
ENSG00000057704.9	-0.0567539	2.77963	-0.425701	0.675628	0.920982	-5.6135	chr12	94567124	94650562	-	protein_coding	KNOWN	TMCC3
ENSG00000057757.8	0.0501302	6.66151	0.539866	0.596241	0.894695	-6.05997	chr1	23778405	23788232	+	protein_coding	KNOWN	PITHD1
ENSG00000057935.12	0.02265	5.63078	0.234744	0.817192	0.961781	-6.10826	chr2	42494569	42756947	+	protein_coding	KNOWN	MTA3
ENSG00000058056.7	-0.081097	5.61212	-0.888069	0.386808	0.812873	-5.74573	chr3	179652755	179789401	+	protein_coding	KNOWN	USP13
ENSG00000058063.14	-0.0615826	7.00577	-0.580647	0.569042	0.888234	-6.03702	chr3	182793500	182921635	+	protein_coding	KNOWN	ATP11B
ENSG00000058091.15	-0.0884094	5.9856	-0.805517	0.431565	0.830275	-5.83761	chr7	90466424	91210590	+	protein_coding	KNOWN	CDK14
ENSG00000058262.8	-0.171311	7.97058	-2.23199	0.0392573	0.563712	-4.01322	chr3	128051641	128071683	+	protein_coding	KNOWN	SEC61A1
ENSG00000058272.14	-0.108154	6.95977	-1.25263	0.227177	0.727627	-5.44514	chr12	79773563	79935460	-	protein_coding	KNOWN	PPP1R12A
ENSG00000058335.14	-0.173634	1.10609	-0.841397	0.411722	0.82081	-5.08186	chr15	78959947	79090773	-	protein_coding	KNOWN	RASGRF1
ENSG00000058404.18	-0.390792	-0.353436	-1.01549	0.324006	0.778282	-4.73042	chr7	44217150	44334577	-	protein_coding	KNOWN	CAMK2B
ENSG00000058453.15	-0.234724	1.87709	-1.29084	0.213915	0.721747	-4.74478	chr1	16740273	16972979	+	protein_coding	KNOWN	CROCC
ENSG00000058600.14	-0.141375	6.72657	-1.88012	0.0772143	0.5949	-4.5778	chr16	22297375	22335103	+	protein_coding	KNOWN	POLR3E
ENSG00000058668.13	-0.113452	2.61956	-0.564017	0.580056	0.889945	-5.46092	chr1	203626561	203744081	+	protein_coding	KNOWN	ATP2B4
ENSG00000058673.14	-0.0547555	7.27249	-0.664149	0.515439	0.864455	-5.996	chr1	203795654	203854124	+	protein_coding	KNOWN	ZC3H11A
ENSG00000058729.9	-0.0256502	5.94858	-0.267657	0.792161	0.95462	-6.1336	chr5	97160867	97183260	-	protein_coding	KNOWN	RIOK2
ENSG00000058799.12	0.163211	4.77757	1.86018	0.0801245	0.598599	-4.47452	chr1	53851719	53889834	-	protein_coding	KNOWN	YIPF1
ENSG00000058804.11	-0.0176905	7.52974	-0.229567	0.821148	0.963426	-6.1983	chr1	53765460	53838860	-	protein_coding	KNOWN	NDC1
ENSG00000058866.13	-0.823526	-0.0808993	-2.34559	0.0312913	0.545591	-3.6596	chr3	186105668	186362237	-	protein_coding	KNOWN	DGKG
ENSG00000059122.15	-0.0240852	4.17735	-0.210416	0.835826	0.968202	-5.90544	chr16	2911937	2951208	+	protein_coding	KNOWN	FLYWCH1
ENSG00000059145.17	-0.0148928	3.75841	-0.110247	0.913495	0.985072	-5.85973	chr16	1363205	1414751	-	protein_coding	KNOWN	UNKL
ENSG00000059377.14	0.0329268	1.84439	0.185484	0.855029	0.972979	-5.46712	chr7	139777051	140020325	+	protein_coding	KNOWN	TBXAS1
ENSG00000059378.11	-0.0420634	5.59875	-0.45445	0.655213	0.913721	-6.03289	chr7	140023744	140063721	-	protein_coding	KNOWN	PARP12
ENSG00000059573.7	-0.108194	7.75124	-1.52315	0.145975	0.66903	-5.12242	chr10	95605929	95656706	-	protein_coding	KNOWN	ALDH18A1
ENSG00000059588.8	0.00732523	5.61063	0.075751	0.940495	0.992899	-6.13781	chr1	234391313	234479103	-	protein_coding	KNOWN	TARBP1
ENSG00000059691.10	0.0171031	5.09973	0.204107	0.840676	0.970319	-6.06845	chr4	151670504	151761023	-	protein_coding	KNOWN	GATB
ENSG00000059728.9	0.112562	3.62673	0.877945	0.392126	0.814565	-5.47398	chr2	69897688	69942945	+	protein_coding	KNOWN	MXD1
ENSG00000059758.6	0.0211276	5.97092	0.237938	0.814753	0.961056	-6.12949	chr12	96278261	96400560	-	protein_coding	KNOWN	CDK17
ENSG00000059769.18	0.0656991	4.46039	0.609294	0.550329	0.880711	-5.83109	chr9	111631352	111654351	+	protein_coding	KNOWN	DNAJC25
ENSG00000059804.14	0.707377	-1.10508	1.87252	0.078312	0.596743	-4.12596	chr12	7919230	7936275	-	protein_coding	KNOWN	SLC2A3
ENSG00000059915.15	-0.125735	0.465598	-0.47717	0.639274	0.909433	-5.07345	chr10	102402617	102421539	-	protein_coding	KNOWN	PSD
ENSG00000060069.15	-0.118632	5.75349	-1.3938	0.181205	0.691683	-5.21728	chr18	79679801	79756623	+	protein_coding	KNOWN	CTDP1
ENSG00000060138.11	-0.123345	4.93213	-1.41982	0.173609	0.68836	-5.1295	chr12	10699089	10723312	-	protein_coding	KNOWN	YBX3
ENSG00000060237.15	-0.302046	6.82143	-2.1698	0.044376	0.573742	-4.09728	chr12	752593	911452	+	protein_coding	KNOWN	WNK1
ENSG00000060339.12	-0.0873617	7.8955	-1.02837	0.318085	0.775108	-5.70508	chr10	68721012	68792377	+	protein_coding	KNOWN	CCAR1
ENSG00000060491.15	-0.123398	5.77056	-1.39145	0.181902	0.691683	-5.22158	chr20	62804835	62814000	+	protein_coding	KNOWN	OGFR
ENSG00000060558.3	-0.716072	-1.22367	-1.66735	0.113628	0.628422	-4.2978	chr19	3136193	3163769	+	protein_coding	KNOWN	GNA15
ENSG00000060642.9	-0.0135551	2.91483	-0.104608	0.917902	0.986283	-5.6882	chr1	26787472	26798398	+	protein_coding	KNOWN	PIGV
ENSG00000060656.18	0.544982	-1.24033	1.20531	0.244478	0.737379	-4.56453	chr1	29236516	29326813	+	protein_coding	KNOWN	PTPRU
ENSG00000060688.11	0.0141691	6.79933	0.191222	0.850601	0.972463	-6.19038	chr1	31259568	31296782	-	protein_coding	KNOWN	SNRNP40
ENSG00000060709.12	-0.149039	0.295947	-0.513274	0.614318	0.901079	-5.05393	chr12	130396137	130716281	-	protein_coding	KNOWN	RIMBP2
ENSG00000060749.13	-0.346908	6.43721	-2.8659	0.0106513	0.527151	-2.81184	chr11	32893178	32993316	+	protein_coding	KNOWN	QSER1
ENSG00000060762.17	0.0665987	6.06435	0.784563	0.443429	0.83305	-5.86832	chr6	166364919	166383013	-	protein_coding	KNOWN	MPC1
ENSG00000060971.16	0.00527109	6.07229	0.0630352	0.950468	0.995159	-6.172	chr3	38103129	38137242	-	protein_coding	KNOWN	ACAA1
ENSG00000060982.13	-0.0468155	7.98014	-0.55115	0.588651	0.891636	-6.07362	chr12	24810022	24949459	-	protein_coding	KNOWN	BCAT1
ENSG00000061273.16	0.227643	5.89772	2.10568	0.0502892	0.574861	-4.17571	chr12	47782722	47833132	-	protein_coding	KNOWN	HDAC7
ENSG00000061656.8	0.182612	0.876247	0.784007	0.443746	0.83305	-5.01408	chr20	35615892	35621049	+	protein_coding	KNOWN	SPAG4
ENSG00000061794.11	0.0519595	7.52132	0.662546	0.516441	0.864575	-6.00477	chr12	27710773	27756295	+	protein_coding	KNOWN	MRPS35
ENSG00000061936.8	-0.136643	6.40683	-1.76987	0.0945511	0.612883	-4.73539	chr12	131711081	131799737	+	protein_coding	KNOWN	SFSWAP
ENSG00000061938.15	-0.0680825	5.01307	-0.81778	0.424716	0.827521	-5.73718	chr3	195863364	195911945	-	protein_coding	KNOWN	TNK2
ENSG00000061987.13	-0.134231	5.80845	-1.13069	0.273774	0.752318	-5.51956	chr12	62466817	62600479	+	protein_coding	KNOWN	MON2
ENSG00000062194.14	0.057535	7.11025	0.779553	0.446295	0.833811	-5.91233	chr5	57173948	57264679	+	protein_coding	KNOWN	GPBP1
ENSG00000062282.13	0.00631633	4.13871	0.0599246	0.95291	0.995159	-5.96466	chr11	75759512	75801535	+	protein_coding	KNOWN	DGAT2
ENSG00000062485.17	-0.0968939	9.39678	-1.24847	0.228661	0.727695	-5.45427	chr12	56271699	56300392	-	protein_coding	KNOWN	CS
ENSG00000062582.12	-0.0763398	-0.0476118	-0.25888	0.798814	0.955845	-5.055	chr7	43866558	43869893	-	protein_coding	KNOWN	MRPS24
ENSG00000062598.16	-0.20513	5.30089	-1.87158	0.07845	0.596743	-4.49701	chr20	46366049	46432985	-	protein_coding	KNOWN	ELMO2
ENSG00000062650.16	-0.0933917	7.36014	-1.10539	0.284281	0.757113	-5.62054	chr10	86435256	86521815	-	protein_coding	KNOWN	WAPAL
ENSG00000062716.9	0.1141	6.41399	1.52628	0.145199	0.668724	-5.08715	chr17	59707192	59842255	+	protein_coding	KNOWN	VMP1
ENSG00000062725.8	0.044447	5.18989	0.480224	0.637145	0.908827	-5.96531	chr17	60443149	60526219	-	protein_coding	KNOWN	APPBP2
ENSG00000062822.11	-0.143697	6.04493	-1.78148	0.0925779	0.608952	-4.69168	chr19	50384204	50418018	+	protein_coding	KNOWN	POLD1
ENSG00000063046.16	-0.0497478	10.3279	-0.691036	0.498805	0.857292	-5.95969	chr12	53006158	53042209	+	protein_coding	KNOWN	EIF4B
ENSG00000063127.14	0.210925	1.59226	0.919456	0.370629	0.805796	-5.03752	chr19	49289638	49325225	-	protein_coding	KNOWN	SLC6A16
ENSG00000063169.9	0.00711953	3.35143	0.0619578	0.951314	0.995159	-5.80178	chr19	47608196	47703277	+	protein_coding	KNOWN	GLTSCR1
ENSG00000063176.14	-0.189467	4.41887	-1.78599	0.091821	0.608309	-4.53619	chr19	48619291	48630717	+	protein_coding	KNOWN	SPHK2
ENSG00000063177.11	0.0447909	10.0577	0.426874	0.67479	0.920264	-6.1088	chr19	48615328	48619536	-	protein_coding	KNOWN	RPL18
ENSG00000063180.7	-0.0653576	0.525997	-0.227151	0.822996	0.963671	-5.18373	chr19	48637942	48646312	-	protein_coding	KNOWN	CA11
ENSG00000063241.6	-0.0347235	6.20292	-0.332985	0.743188	0.943082	-6.13016	chr19	55452985	55462343	-	protein_coding	KNOWN	ISOC2
ENSG00000063244.11	-0.077961	8.36955	-1.03035	0.31718	0.774594	-5.70018	chr19	55654146	55674715	+	protein_coding	KNOWN	U2AF2
ENSG00000063245.13	0.0071669	6.28135	0.0863504	0.93219	0.990379	-6.17193	chr19	55675226	55709858	+	protein_coding	KNOWN	EPN1
ENSG00000063322.12	-0.0774035	5.68017	-0.971165	0.344985	0.79081	-5.67524	chr19	39391303	39400637	+	protein_coding	KNOWN	MED29
ENSG00000063438.15	-0.237253	0.124958	-0.728609	0.476088	0.846789	-4.89934	chr5	304176	438291	+	protein_coding	KNOWN	AHRR
ENSG00000063587.13	-0.21021	5.74262	-1.88098	0.077092	0.5949	-4.52331	chrX	153334155	153360110	+	protein_coding	KNOWN	ZNF275
ENSG00000063601.15	-0.148988	7.34544	-1.92994	0.0703502	0.592677	-4.51181	chrX	150692971	150765103	+	protein_coding	KNOWN	MTMR1
ENSG00000063660.7	-0.0695683	1.80466	-0.375634	0.711801	0.932337	-5.37688	chr2	240435671	240468078	+	protein_coding	KNOWN	GPC1
ENSG00000063761.14	-0.0782263	3.47147	-0.695934	0.495808	0.856314	-5.61433	chr14	77800083	77935012	+	protein_coding	KNOWN	ADCK1
ENSG00000063854.11	0.265612	4.00509	2.56864	0.0198516	0.528768	-3.2091	chr16	1795620	1827194	-	protein_coding	KNOWN	HAGH
ENSG00000063978.14	-0.0792987	6.92924	-1.07744	0.296229	0.762507	-5.63824	chr4	2462220	2625320	+	protein_coding	KNOWN	RNF4
ENSG00000064012.20	0.0679498	5.72106	0.805185	0.431752	0.830275	-5.81872	chr2	201233443	201287711	+	protein_coding	KNOWN	CASP8
ENSG00000064102.13	-0.0250764	7.04568	-0.344687	0.734527	0.939831	-6.15546	chr12	26905181	26938326	-	protein_coding	KNOWN	ASUN
ENSG00000064115.9	0.119618	6.23021	1.55894	0.137299	0.657638	-5.02873	chr12	26973195	27014434	-	protein_coding	KNOWN	TM7SF3
ENSG00000064199.5	0.122811	3.02364	0.849547	0.407298	0.819557	-5.39878	chr11	124673798	124697518	+	protein_coding	KNOWN	SPA17
ENSG00000064225.11	0.0668484	-1.01306	0.178931	0.860092	0.973724	-4.96418	chr3	98732236	98821201	+	protein_coding	KNOWN	ST3GAL6
ENSG00000064300.7	2.09451	-2.1668	3.68933	0.00180071	0.527151	-3.24531	chr17	49495293	49515017	+	protein_coding	KNOWN	NGFR
ENSG00000064309.13	-0.111143	1.44488	-0.502399	0.621786	0.904053	-5.22264	chr11	125955796	126063335	-	protein_coding	KNOWN	CDON
ENSG00000064313.10	-0.141741	6.9686	-1.44098	0.167627	0.683551	-5.21438	chr8	119730775	119832863	-	protein_coding	KNOWN	TAF2
ENSG00000064393.14	-0.316854	6.73823	-2.50918	0.0224379	0.537905	-3.49425	chr7	139561570	139777778	-	protein_coding	KNOWN	HIPK2
ENSG00000064419.12	-0.211267	7.55146	-2.45869	0.0248806	0.537905	-3.60602	chr7	128954180	129055173	-	protein_coding	KNOWN	TNPO3
ENSG00000064490.12	0.00545352	5.99117	0.0563947	0.95568	0.995159	-6.1709	chr19	19192229	19201869	+	protein_coding	KNOWN	RFXANK
ENSG00000064545.13	-0.000653436	3.99228	-0.00635574	0.995002	0.999645	-5.93351	chr19	19119169	19138513	-	protein_coding	KNOWN	TMEM161A
ENSG00000064547.12	-0.276849	2.63691	-1.96621	0.0657007	0.586468	-4.05578	chr19	19623668	19628930	-	protein_coding	KNOWN	LPAR2
ENSG00000064601.15	-0.0156841	5.56404	-0.174752	0.863324	0.973806	-6.1179	chr20	45890144	45898820	+	protein_coding	KNOWN	CTSA
ENSG00000064607.15	-0.102698	6.989	-1.25076	0.227842	0.72764	-5.4497	chr19	18990888	19034023	-	protein_coding	KNOWN	SUGP2
ENSG00000064651.12	-0.183649	5.8233	-1.91002	0.0730264	0.593692	-4.48151	chr5	128083766	128189688	+	protein_coding	KNOWN	SLC12A2
ENSG00000064652.9	0.0504396	3.07157	0.371769	0.714625	0.933067	-5.6545	chr5	122843439	123029354	+	protein_coding	KNOWN	SNX24
ENSG00000064666.13	-0.146242	5.90414	-1.25732	0.225518	0.726312	-5.39803	chr19	1026581	1039068	+	protein_coding	KNOWN	CNN2
ENSG00000064687.11	-0.0660579	4.5049	-0.559388	0.58314	0.890402	-5.82875	chr19	1040101	1065572	+	protein_coding	KNOWN	ABCA7
ENSG00000064703.10	-0.0882976	5.84927	-1.10004	0.286539	0.758367	-5.56345	chr1	111755245	111768016	+	protein_coding	KNOWN	DDX20
ENSG00000064726.8	0.0477791	6.26911	0.608375	0.550924	0.880711	-5.99917	chr15	83016422	83067354	-	protein_coding	KNOWN	BTBD1
ENSG00000064787.11	-0.168189	1.1973	-0.726347	0.477438	0.846807	-5.10501	chr20	53936777	54070594	-	protein_coding	KNOWN	BCAS1
ENSG00000064886.12	-0.0326604	8.16105	-0.302335	0.766038	0.94959	-6.17808	chr1	111200771	111243440	+	protein_coding	KNOWN	CHI3L2
ENSG00000064932.14	-0.0343304	5.08064	-0.352866	0.728495	0.937408	-6.00059	chr19	1107636	1174283	-	protein_coding	KNOWN	SBNO2
ENSG00000064933.15	-0.0828188	4.22034	-0.815578	0.425941	0.827717	-5.65163	chr2	189784085	189877629	+	protein_coding	KNOWN	PMS1
ENSG00000064961.17	0.018958	6.1787	0.201804	0.842448	0.970663	-6.15303	chr19	3572777	3579088	+	protein_coding	KNOWN	HMG20B
ENSG00000064995.15	0.215047	5.4638	2.46001	0.0248138	0.537905	-3.53437	chr6	34877778	34888089	-	protein_coding	KNOWN	TAF11
ENSG00000064999.13	-0.0725734	4.21593	-0.551696	0.588285	0.891317	-5.80651	chr6	34889265	35091413	+	protein_coding	KNOWN	ANKS1A
ENSG00000065000.14	-0.109681	8.00612	-1.41685	0.174465	0.688971	-5.26218	chr19	2100988	2164465	-	protein_coding	KNOWN	AP3D1
ENSG00000065029.13	0.000865297	5.39122	0.00967821	0.99239	0.999645	-6.11156	chr6	35258909	35295985	+	protein_coding	KNOWN	ZNF76
ENSG00000065054.12	-0.294559	3.1117	-1.75207	0.0976486	0.615272	-4.40057	chr16	2025356	2039026	+	protein_coding	KNOWN	SLC9A3R2
ENSG00000065057.6	-0.064297	4.25137	-0.449584	0.658649	0.914597	-5.89274	chr16	2039815	2047866	-	protein_coding	KNOWN	NTHL1
ENSG00000065060.15	-0.311798	5.29238	-2.38758	0.0287495	0.545591	-3.6369	chr6	34792015	34883138	+	protein_coding	KNOWN	UHRF1BP1
ENSG00000065135.8	0.0429368	6.88858	0.61248	0.548268	0.880201	-6.02077	chr1	109548611	109618321	+	protein_coding	KNOWN	GNAI3
ENSG00000065150.17	-0.135219	8.26693	-1.7057	0.106136	0.620474	-4.86226	chr13	97953658	98024297	+	protein_coding	KNOWN	IPO5
ENSG00000065154.10	0.254806	5.61772	3.31754	0.00404086	0.527151	-1.89958	chr10	124397303	124418976	-	protein_coding	KNOWN	OAT
ENSG00000065183.14	-0.218841	7.21423	-2.6944	0.0152846	0.527151	-3.16383	chr1	117929720	117966542	+	protein_coding	KNOWN	WDR3
ENSG00000065243.17	-0.0561234	4.73754	-0.497666	0.62505	0.904671	-5.89723	chr1	88684222	88836255	+	protein_coding	KNOWN	PKN2
ENSG00000065268.9	-0.105039	5.11318	-0.994298	0.333921	0.782701	-5.60437	chr19	984271	998438	+	protein_coding	KNOWN	WDR18
ENSG00000065308.4	-0.196372	6.66426	-1.92804	0.0706014	0.592677	-4.49628	chr6	52497402	52576915	-	protein_coding	KNOWN	TRAM2
ENSG00000065320.7	-0.624991	0.574824	-2.6416	0.0170642	0.527151	-3.15722	chr17	9021542	9244000	+	protein_coding	KNOWN	NTN1
ENSG00000065328.15	-0.234584	6.4442	-2.96073	0.00870636	0.527151	-2.63146	chr10	13161554	13211104	+	protein_coding	KNOWN	MCM10
ENSG00000065357.18	-0.0448121	6.78705	-0.430732	0.672036	0.919821	-6.10937	chr12	55927319	55954027	+	protein_coding	KNOWN	DGKA
ENSG00000065413.15	-0.180123	5.38365	-1.3549	0.193055	0.699759	-5.22428	chr2	196967017	197311173	-	protein_coding	KNOWN	ANKRD44
ENSG00000065427.13	-0.0959749	7.58769	-1.17479	0.256159	0.744477	-5.55129	chr16	75627474	75648643	-	protein_coding	KNOWN	KARS
ENSG00000065457.9	-0.165264	3.59659	-1.22358	0.237683	0.733535	-5.1235	chr16	75596981	75623300	-	protein_coding	KNOWN	ADAT1
ENSG00000065485.16	0.0280604	4.27846	0.306233	0.763119	0.949023	-5.95184	chr3	123067062	123225227	+	protein_coding	KNOWN	PDIA5
ENSG00000065491.8	0.0510026	4.29603	0.424714	0.676334	0.92124	-5.87335	chr6	37257772	37332970	+	protein_coding	KNOWN	TBC1D22B
ENSG00000065518.7	0.0724398	6.90717	0.745818	0.465893	0.843043	-5.93351	chr3	120596309	120602500	+	protein_coding	KNOWN	NDUFB4
ENSG00000065526.9	-0.536893	7.65549	-3.23287	0.0048531	0.527151	-2.11549	chr1	15847864	15940460	+	protein_coding	KNOWN	SPEN
ENSG00000065548.16	0.0315482	6.70804	0.375303	0.712044	0.932489	-6.13562	chr2	186486156	186509363	+	protein_coding	KNOWN	ZC3H15
ENSG00000065559.13	0.0141657	5.56049	0.165778	0.870273	0.976099	-6.11393	chr17	12020824	12143830	+	protein_coding	KNOWN	MAP2K4
ENSG00000065600.11	0.00800292	4.48159	0.0665608	0.947702	0.995159	-6.00338	chr1	212363931	212414901	-	protein_coding	KNOWN	TMEM206
ENSG00000065613.12	-0.114427	6.74021	-1.11845	0.278821	0.75368	-5.58624	chr10	103967201	104029233	+	protein_coding	KNOWN	SLK
ENSG00000065615.12	0.0258766	5.18745	0.307122	0.762454	0.949023	-6.04552	chr6	83859643	83967424	+	protein_coding	KNOWN	CYB5R4
ENSG00000065665.19	-0.00480843	2.94707	-0.036688	0.971158	0.996857	-5.71573	chr10	12129637	12169961	+	protein_coding	KNOWN	SEC61A2
ENSG00000065675.13	-0.144945	-1.01456	-0.265705	0.793639	0.95462	-4.90077	chr10	6427143	6580301	-	protein_coding	KNOWN	PRKCQ
ENSG00000065802.10	0.0113534	5.43748	0.133303	0.895508	0.982318	-6.12034	chr2	238426742	238452250	+	protein_coding	KNOWN	ASB1
ENSG00000065809.12	0.177151	6.05363	1.86882	0.0788521	0.59795	-4.56588	chr10	14518557	14774897	-	protein_coding	KNOWN	FAM107B
ENSG00000065882.14	-0.0597368	6.50974	-0.70128	0.49255	0.853996	-5.94492	chr4	37891087	38139175	+	protein_coding	KNOWN	TBC1D1
ENSG00000065883.13	-0.137651	6.64021	-1.45689	0.16324	0.678649	-5.18321	chr7	39950037	40097134	+	protein_coding	KNOWN	CDK13
ENSG00000065911.10	0.0686134	7.96988	0.862545	0.400307	0.817385	-5.85632	chr2	74198562	74217565	+	protein_coding	KNOWN	MTHFD2
ENSG00000065923.8	-0.137682	4.80585	-1.56147	0.136704	0.657588	-4.91732	chrX	46599252	46759172	-	protein_coding	KNOWN	SLC9A7
ENSG00000065970.7	-0.121443	2.52161	-0.767442	0.453272	0.836892	-5.32708	chr12	8032703	8055503	+	protein_coding	KNOWN	FOXJ2
ENSG00000065978.16	-0.0180293	10.4324	-0.228531	0.82194	0.963671	-6.16943	chr1	42682427	42702349	+	protein_coding	KNOWN	YBX1
ENSG00000065989.14	-0.345793	2.70523	-2.51926	0.021978	0.537905	-3.19571	chr19	10416773	10469631	+	protein_coding	KNOWN	PDE4A
ENSG00000066027.10	0.141629	5.91611	1.93678	0.0694513	0.592677	-4.45198	chr1	212285537	212361863	+	protein_coding	KNOWN	PPP2R5A
ENSG00000066044.12	-0.0500771	7.04687	-0.695522	0.49606	0.856314	-5.97277	chr19	7958579	8445041	-	protein_coding	KNOWN	ELAVL1
ENSG00000066056.12	0.0953504	-2.08738	0.183667	0.856432	0.9732	-4.80491	chr1	43300993	43323108	+	protein_coding	KNOWN	TIE1
ENSG00000066084.11	-0.196743	7.12108	-1.61062	0.12554	0.651387	-4.98582	chr12	50504985	50748667	+	protein_coding	KNOWN	DIP2B
ENSG00000066117.13	-0.0842314	7.8138	-1.03112	0.316829	0.774594	-5.70213	chr12	50084972	50100712	+	protein_coding	KNOWN	SMARCD1
ENSG00000066135.11	-0.010882	6.05856	-0.106997	0.916035	0.985883	-6.15647	chr1	43650158	43705515	+	protein_coding	KNOWN	KDM4A
ENSG00000066136.18	-0.089812	5.85153	-1.11017	0.282273	0.756364	-5.55334	chr1	40691570	40771603	+	protein_coding	KNOWN	NFYC
ENSG00000066279.15	-0.32032	7.19535	-2.00082	0.0615228	0.580339	-4.38905	chr1	197084128	197146694	-	protein_coding	KNOWN	ASPM
ENSG00000066294.13	-0.387346	3.96396	-2.7156	0.0146213	0.527151	-2.93079	chr1	160541095	160579516	-	protein_coding	KNOWN	CD84
ENSG00000066322.11	-0.00693267	6.98054	-0.0839352	0.934081	0.990705	-6.20932	chr1	43363397	43368074	-	protein_coding	KNOWN	ELOVL1
ENSG00000066336.10	-0.0764332	5.79045	-0.95949	0.350665	0.795889	-5.6947	chr11	47354860	47378576	-	protein_coding	KNOWN	SPI1
ENSG00000066379.13	0.251588	5.14205	2.5877	0.0190843	0.527151	-3.28626	chr6	30058899	30064909	+	protein_coding	KNOWN	ZNRD1
ENSG00000066422.4	-0.232048	6.05788	-2.27059	0.0363609	0.562146	-3.89661	chr3	101648889	101677495	-	protein_coding	KNOWN	ZBTB11
ENSG00000066427.20	0.0553943	4.37017	0.576242	0.571949	0.889224	-5.82479	chr14	92038652	92106621	-	protein_coding	KNOWN	ATXN3
ENSG00000066455.11	0.00984869	5.22637	0.120727	0.905313	0.983296	-6.08591	chr14	92794231	92839963	+	protein_coding	KNOWN	GOLGA5
ENSG00000066557.5	0.176112	5.88257	1.81951	0.0863629	0.60628	-4.63273	chr1	70144805	70205620	-	protein_coding	KNOWN	LRRC40
ENSG00000066583.10	0.110415	4.90689	1.30624	0.208745	0.714896	-5.25413	chr5	129094751	129114028	+	protein_coding	KNOWN	ISOC1
ENSG00000066629.15	-0.194425	1.35569	-0.92853	0.366037	0.804334	-4.98788	chr14	99737693	99942060	+	protein_coding	KNOWN	EML1
ENSG00000066651.16	0.179554	1.17663	0.766798	0.453645	0.836902	-5.10121	chr6	125986430	126039276	+	protein_coding	KNOWN	TRMT11
ENSG00000066654.11	-0.0271388	6.00822	-0.343839	0.735153	0.939831	-6.10662	chr16	20733664	20742084	-	protein_coding	KNOWN	THUMPD1
ENSG00000066697.13	0.0752808	4.28922	0.668868	0.512497	0.863045	-5.75508	chr9	100427156	100451711	+	protein_coding	KNOWN	MSANTD3
ENSG00000066739.10	-0.0922063	5.76965	-0.721217	0.480508	0.848053	-5.87427	chr14	96279202	96363870	-	protein_coding	KNOWN	ATG2B
ENSG00000066777.7	-0.172295	6.54352	-1.57462	0.133637	0.654866	-5.01885	chr8	67173512	67343677	-	protein_coding	KNOWN	ARFGEF1
ENSG00000066827.14	-0.368856	4.59338	-3.19989	0.00521123	0.527151	-2.0759	chr8	134477788	134713049	-	protein_coding	KNOWN	ZFAT
ENSG00000066855.14	0.0973357	5.35788	1.20571	0.244327	0.737379	-5.40948	chr8	65644734	65771261	+	protein_coding	KNOWN	MTFR1
ENSG00000066923.16	-0.37821	3.65698	-3.73227	0.00163992	0.527151	-1.03252	chr7	100177563	100221488	+	protein_coding	KNOWN	STAG3
ENSG00000066926.9	0.102762	5.10786	1.2	0.246479	0.737861	-5.38783	chr18	57548283	57586772	-	protein_coding	KNOWN	FECH
ENSG00000066933.14	-0.23637	3.93445	-1.5606	0.136908	0.657588	-4.7596	chr15	71822289	72118577	-	protein_coding	KNOWN	MYO9A
ENSG00000067048.15	-0.0507734	7.41457	-0.561641	0.581638	0.890402	-6.06223	chrY	12904108	12920478	+	protein_coding	KNOWN	DDX3Y
ENSG00000067057.15	-0.224474	6.59155	-2.89744	0.00996189	0.527151	-2.76183	chr10	3066333	3137712	+	protein_coding	KNOWN	PFKP
ENSG00000067064.9	0.0171902	8.34955	0.161558	0.873545	0.977361	-6.20945	chr10	1039908	1049170	-	protein_coding	KNOWN	IDI1
ENSG00000067066.15	-0.0779895	5.90343	-0.894955	0.383219	0.811644	-5.76232	chr2	230415942	230544090	+	protein_coding	KNOWN	SP100
ENSG00000067082.13	0.0913746	5.26986	0.973116	0.344042	0.790104	-5.65074	chr10	3775996	3785281	-	protein_coding	KNOWN	KLF6
ENSG00000067113.15	0.0386098	2.53238	0.271862	0.788979	0.954585	-5.61458	chr5	55424854	55535050	-	protein_coding	KNOWN	PPAP2A
ENSG00000067141.15	0.173945	0.637366	0.61951	0.543736	0.879736	-5.02706	chr15	73051710	73305206	+	protein_coding	KNOWN	NEO1
ENSG00000067167.6	0.0541764	7.8186	0.751122	0.462778	0.841586	-5.9443	chr8	70573442	70608387	-	protein_coding	KNOWN	TRAM1
ENSG00000067177.13	-0.149925	4.82689	-1.62897	0.121575	0.643478	-4.81226	chrX	72578814	72714319	-	protein_coding	KNOWN	PHKA1
ENSG00000067191.14	-0.168994	3.30403	-1.41901	0.173841	0.688787	-4.91499	chr17	39173456	39197703	-	protein_coding	KNOWN	CACNB1
ENSG00000067208.13	-0.0422954	3.21782	-0.323525	0.750215	0.945821	-5.70021	chr1	92508696	92792404	-	protein_coding	KNOWN	EVI5
ENSG00000067221.12	-0.087132	2.43178	-0.567732	0.577585	0.889945	-5.45319	chr15	73978923	73994622	-	protein_coding	KNOWN	STOML1
ENSG00000067225.16	-0.0970914	10.2956	-1.10995	0.282364	0.756399	-5.59574	chr15	72199029	72231822	-	protein_coding	KNOWN	PKM
ENSG00000067248.8	-0.0293502	6.25155	-0.376202	0.711387	0.93224	-6.10601	chr5	55256245	55307722	-	protein_coding	KNOWN	DHX29
ENSG00000067334.12	-0.131412	6.4278	-1.46736	0.160406	0.676546	-5.1669	chr1	93866283	93879918	-	protein_coding	KNOWN	DNTTIP2
ENSG00000067365.13	-0.0959557	4.4416	-1.03863	0.313423	0.772585	-5.48562	chr16	8621683	8649654	+	protein_coding	KNOWN	METTL22
ENSG00000067369.12	-0.136462	5.58743	-1.27899	0.21796	0.723774	-5.3363	chr15	43403061	43510728	-	protein_coding	KNOWN	TP53BP1
ENSG00000067445.19	0.1364	2.95115	0.949686	0.355484	0.799215	-5.27535	chrX	54920462	54931431	+	protein_coding	KNOWN	TRO
ENSG00000067533.5	-0.0841715	5.79331	-0.928479	0.366063	0.804334	-5.73582	chr1	218285287	218337983	+	protein_coding	KNOWN	RRP15
ENSG00000067560.9	0.0782079	8.61189	1.10351	0.285075	0.757286	-5.62323	chr3	49359145	49412998	-	protein_coding	KNOWN	RHOA
ENSG00000067596.9	-0.0428064	6.21063	-0.464842	0.647901	0.912261	-6.06209	chr17	43483865	43544463	+	protein_coding	KNOWN	DHX8
ENSG00000067601.7	0.0499599	1.82961	0.255856	0.80111	0.956717	-5.40967	chr7	67295608	67302907	-	transcribed_unprocessed_pseudogene	KNOWN	PMS2P4
ENSG00000067606.14	0.132768	3.3211	1.05961	0.304041	0.767394	-5.25511	chr1	2050470	2185395	+	protein_coding	KNOWN	PRKCZ
ENSG00000067646.10	-0.176824	4.8286	-1.61931	0.123649	0.649363	-4.82899	chrY	2935281	2982506	+	protein_coding	KNOWN	ZFY
ENSG00000067704.9	0.0782076	7.32734	1.0781	0.295943	0.762507	-5.64962	chr1	220094102	220148041	+	protein_coding	KNOWN	IARS2
ENSG00000067798.12	-0.567036	-1.55428	-0.859794	0.40178	0.818206	-4.70241	chr12	77830905	78213008	+	protein_coding	KNOWN	NAV3
ENSG00000067829.17	-0.0357837	6.57442	-0.441349	0.664483	0.917377	-6.10118	chrX	153785766	153794523	-	protein_coding	KNOWN	IDH3G
ENSG00000067836.11	0.422183	2.53409	2.59952	0.0186226	0.527151	-3.0529	chr16	4796968	4802950	-	protein_coding	KNOWN	ROGDI
ENSG00000067840.11	-0.0866735	2.93463	-0.66329	0.515976	0.864575	-5.49725	chrX	153802166	153830565	-	protein_coding	KNOWN	PDZD4
ENSG00000067900.6	-0.306226	7.26089	-2.87559	0.0104347	0.527151	-2.81459	chr18	20946906	21111851	-	protein_coding	KNOWN	ROCK1
ENSG00000067955.12	0.0355146	6.7624	0.46364	0.648745	0.91247	-6.09745	chr16	67029116	67101058	+	protein_coding	KNOWN	CBFB
ENSG00000067992.11	-0.0137832	3.1968	-0.109037	0.914441	0.985301	-5.75152	chrX	24465221	24539837	+	protein_coding	KNOWN	PDK3
ENSG00000068001.12	-0.0672323	3.15969	-0.565436	0.579112	0.889945	-5.65213	chr3	50317790	50322906	-	protein_coding	KNOWN	HYAL2
ENSG00000068024.15	-0.478554	2.71687	-3.25635	0.00461298	0.527151	-1.94393	chr2	239048168	239401654	-	protein_coding	KNOWN	HDAC4
ENSG00000068028.16	-0.0599521	4.71404	-0.61497	0.546661	0.880201	-5.87083	chr3	50329782	50340980	-	protein_coding	KNOWN	RASSF1
ENSG00000068078.16	0.390368	1.2411	1.5114	0.148922	0.671549	-4.454	chr4	1793307	1808872	+	protein_coding	KNOWN	FGFR3
ENSG00000068079.6	0.17807	3.81401	1.26204	0.223853	0.726312	-5.14715	chr17	43006725	43014456	+	protein_coding	KNOWN	IFI35
ENSG00000068097.13	-0.160343	3.47918	-0.863283	0.399912	0.817086	-5.42769	chr17	60043194	60078931	-	protein_coding	KNOWN	HEATR6
ENSG00000068120.13	-0.0500778	6.36475	-0.557442	0.58444	0.890402	-6.03365	chr17	42561467	42566277	+	protein_coding	KNOWN	COASY
ENSG00000068137.13	0.127879	2.31127	0.775035	0.44889	0.835317	-5.30396	chr17	42667914	42676994	-	protein_coding	KNOWN	PLEKHH3
ENSG00000068305.16	-0.0573233	6.2351	-0.627108	0.538861	0.878506	-5.98505	chr15	99565417	99716466	+	protein_coding	KNOWN	MEF2A
ENSG00000068308.12	-0.00806981	5.32159	-0.0929195	0.927046	0.989454	-6.10122	chrX	48922028	48958386	-	protein_coding	KNOWN	OTUD5
ENSG00000068323.15	0.120897	4.14033	1.15512	0.263906	0.746313	-5.31073	chrX	49028726	49043486	-	protein_coding	KNOWN	TFE3
ENSG00000068354.14	0.00441371	3.15067	0.0355176	0.972078	0.996857	-5.78157	chrX	48539457	48562609	+	protein_coding	KNOWN	TBC1D25
ENSG00000068366.18	-0.104193	7.67862	-1.06656	0.300979	0.765618	-5.66643	chrX	109624244	109733403	-	protein_coding	KNOWN	ACSL4
ENSG00000068383.17	-0.0123942	2.64859	-0.0791209	0.937854	0.992112	-5.64601	chr10	132537820	132783480	+	protein_coding	KNOWN	INPP5A
ENSG00000068394.10	-0.0510724	3.80237	-0.413617	0.684289	0.925366	-5.81293	chrX	49113389	49123801	-	protein_coding	KNOWN	GPKOW
ENSG00000068400.12	-0.000659299	4.96976	-0.00769266	0.993951	0.999645	-6.0688	chrX	48973720	49002264	-	protein_coding	KNOWN	GRIPAP1
ENSG00000068438.13	-0.0255735	4.89354	-0.298404	0.768985	0.94959	-6.0304	chrX	48476021	48486364	+	protein_coding	KNOWN	FTSJ1
ENSG00000068489.11	-0.0949764	6.78427	-1.21398	0.241233	0.735307	-5.48491	chr17	59155499	59204705	+	protein_coding	KNOWN	PRR11
ENSG00000068615.15	-0.00179964	0.556821	-0.00602498	0.995262	0.999645	-5.16337	chr2	86213993	86338083	-	protein_coding	KNOWN	REEP1
ENSG00000068650.17	-0.285536	4.19284	-2.08653	0.0521908	0.579454	-4.02311	chr13	112690329	112887168	+	protein_coding	KNOWN	ATP11A
ENSG00000068654.14	-0.353019	6.91176	-3.17105	0.00554565	0.527151	-2.22946	chr2	86020216	86106155	-	protein_coding	KNOWN	POLR1A
ENSG00000068697.6	0.257667	5.61288	3.14582	0.00585541	0.527151	-2.24018	chr2	20032650	20052028	-	protein_coding	KNOWN	LAPTM4A
ENSG00000068724.14	-0.0676051	5.98704	-0.714449	0.484576	0.850832	-5.90582	chr2	46916157	47076137	+	protein_coding	KNOWN	TTC7A
ENSG00000068745.13	0.211692	5.61804	2.48729	0.0234678	0.537905	-3.49127	chr3	48688003	48740353	-	protein_coding	KNOWN	IP6K2
ENSG00000068784.11	-0.106082	4.07092	-0.858758	0.402336	0.818229	-5.57107	chr2	45388680	45612165	-	protein_coding	KNOWN	SRBD1
ENSG00000068796.15	-0.149587	6.41286	-1.65516	0.116104	0.634144	-4.9012	chr5	62306162	62537249	+	protein_coding	KNOWN	KIF2A
ENSG00000068831.17	-0.000792005	6.58231	-0.00930756	0.992681	0.999645	-6.19732	chr11	64726911	64745456	-	protein_coding	KNOWN	RASGRP2
ENSG00000068878.13	-0.125791	7.7391	-1.33919	0.198014	0.703857	-5.35896	chr2	53864067	53970840	-	protein_coding	KNOWN	PSME4
ENSG00000068885.13	0.0627716	3.29289	0.515641	0.612699	0.900885	-5.62739	chr3	160256986	160399880	-	protein_coding	KNOWN	IFT80
ENSG00000068903.18	0.00689765	5.40248	0.0750763	0.941024	0.992899	-6.10683	chr19	38878555	38899862	-	protein_coding	KNOWN	SIRT2
ENSG00000068912.12	0.0751128	5.76355	0.930887	0.364851	0.803067	-5.72148	chr2	53787044	53818819	+	protein_coding	KNOWN	ERLEC1
ENSG00000068971.12	-0.0815819	4.22245	-0.774753	0.449052	0.835474	-5.65523	chr11	64917553	64934473	+	protein_coding	KNOWN	PPP2R5B
ENSG00000068976.12	-0.249936	1.31018	-0.894814	0.383292	0.811644	-4.99687	chr11	64746389	64760297	-	protein_coding	KNOWN	PYGM
ENSG00000069011.14	-0.221531	3.66821	-1.73025	0.101565	0.61737	-4.53138	chr5	135027735	135034813	-	protein_coding	KNOWN	PITX1
ENSG00000069020.17	-0.928037	0.263807	-2.96206	0.00868182	0.527151	-2.95809	chr5	66596361	67169595	+	protein_coding	KNOWN	MAST4
ENSG00000069188.15	-0.394414	-0.226899	-1.14459	0.268126	0.748838	-4.67794	chr17	73334384	73644089	-	protein_coding	KNOWN	SDK2
ENSG00000069248.11	0.00765539	6.28023	0.0964424	0.924289	0.988626	-6.17763	chr1	229440260	229508341	-	protein_coding	KNOWN	NUP133
ENSG00000069275.12	-0.0342096	9.06113	-0.489845	0.63046	0.907408	-6.09497	chr1	205712819	205750276	-	protein_coding	KNOWN	NUCKS1
ENSG00000069329.14	-0.0509103	7.08436	-0.682922	0.503792	0.858326	-5.98032	chr16	46656132	46689518	-	protein_coding	KNOWN	VPS35
ENSG00000069345.10	-0.0153408	6.09791	-0.204333	0.840502	0.97027	-6.1562	chr16	46955362	46973788	-	protein_coding	KNOWN	DNAJA2
ENSG00000069399.11	-0.232977	3.8841	-1.66801	0.113496	0.628422	-4.64572	chr19	44747705	44760044	+	protein_coding	KNOWN	BCL3
ENSG00000069424.13	-0.0732333	3.58383	-0.544771	0.592936	0.892861	-5.65023	chr1	5991466	6101193	+	protein_coding	KNOWN	KCNAB2
ENSG00000069482.6	0.02098	-0.599683	0.0543996	0.957246	0.995159	-5.06826	chr11	68683779	68691175	+	protein_coding	KNOWN	GAL
ENSG00000069493.13	0.184644	2.18667	1.02227	0.320877	0.776926	-5.10091	chr12	9664969	9699555	+	protein_coding	KNOWN	CLEC2D
ENSG00000069509.5	0.00831575	3.35324	0.0680846	0.946507	0.994907	-5.82696	chrX	44523639	44543001	-	protein_coding	KNOWN	FUNDC1
ENSG00000069667.14	-0.268917	2.70664	-1.54232	0.141274	0.662935	-4.60315	chr15	60488284	61229319	-	protein_coding	KNOWN	RORA
ENSG00000069702.9	-0.0684718	0.36208	-0.246826	0.807978	0.959271	-5.1153	chr1	91680343	91906335	-	protein_coding	KNOWN	TGFBR3
ENSG00000069712.10	1.35038	-1.31622	2.76836	0.013088	0.527151	-3.65474	chr1	92167052	92184723	+	protein_coding	KNOWN	KIAA1107
ENSG00000069849.9	0.0918684	7.33193	1.08895	0.291267	0.759363	-5.64058	chr3	141876124	141926514	+	protein_coding	KNOWN	ATP1B3
ENSG00000069869.14	-1.08135	0.205447	-2.85133	0.0109853	0.527151	-3.15173	chr15	55826922	55993746	-	protein_coding	KNOWN	NEDD4
ENSG00000069943.8	0.182225	2.88042	1.36081	0.191215	0.698928	-4.88153	chr15	55318960	55355648	+	protein_coding	KNOWN	PIGB
ENSG00000069956.10	-0.0695849	5.70225	-0.661226	0.517266	0.865262	-5.92018	chr15	51952106	52067372	+	protein_coding	KNOWN	MAPK6
ENSG00000069966.17	-0.104724	4.12994	-1.03136	0.316722	0.774594	-5.43058	chr15	52115105	52191369	-	protein_coding	KNOWN	GNB5
ENSG00000069974.14	0.104078	2.90572	0.849034	0.407576	0.819659	-5.38974	chr15	55202966	55319113	-	protein_coding	KNOWN	RAB27A
ENSG00000069998.11	0.0300372	5.37865	0.296413	0.77048	0.949855	-6.08799	chr22	17137511	17165287	-	protein_coding	KNOWN	CECR5
ENSG00000070010.17	0.106911	6.6972	1.42198	0.172992	0.688275	-5.23407	chr22	19449910	19479215	-	protein_coding	KNOWN	UFD1L
ENSG00000070018.7	-0.175989	4.82684	-1.23185	0.234654	0.73042	-5.3047	chr12	12116025	12267012	-	protein_coding	KNOWN	LRP6
ENSG00000070047.10	-0.326278	6.43071	-4.1605	0.000646124	0.527151	-0.227122	chr11	576486	612222	+	protein_coding	KNOWN	PHRF1
ENSG00000070061.13	-0.102239	6.57508	-1.20751	0.243649	0.736835	-5.48533	chr9	108867517	108934116	-	protein_coding	KNOWN	IKBKAP
ENSG00000070081.14	0.0161883	3.74978	0.126083	0.901135	0.982667	-5.86189	chr11	17208153	17349974	+	protein_coding	KNOWN	NUCB2
ENSG00000070087.12	0.13297	3.20647	1.0353	0.314927	0.774314	-5.27524	chr3	149964904	150050788	-	protein_coding	KNOWN	PFN2
ENSG00000070159.12	-0.627349	1.50678	-2.62297	0.0177384	0.527151	-3.06507	chr9	109375466	109498313	-	protein_coding	KNOWN	PTPN3
ENSG00000070190.11	-0.0383196	6.05994	-0.514131	0.613732	0.901079	-6.03205	chr4	99816833	99870154	+	protein_coding	KNOWN	DAPP1
ENSG00000070214.14	-0.00875877	5.11094	-0.0851131	0.933159	0.99058	-6.06632	chr9	105244622	105439171	+	protein_coding	KNOWN	SLC44A1
ENSG00000070269.12	-0.0979642	4.62047	-1.05489	0.306133	0.769002	-5.48406	chr14	56488354	56650606	+	protein_coding	KNOWN	TMEM260
ENSG00000070366.12	-0.142779	5.55871	-1.58257	0.131813	0.654182	-4.9475	chr17	2059839	2303771	-	protein_coding	KNOWN	SMG6
ENSG00000070367.14	-0.0754917	7.01633	-0.876159	0.393069	0.814757	-5.82868	chr14	57200507	57269008	-	protein_coding	KNOWN	EXOC5
ENSG00000070371.14	-0.0359119	3.72575	-0.301845	0.766406	0.94959	-5.8049	chr22	19179473	19291716	-	protein_coding	KNOWN	CLTCL1
ENSG00000070404.8	-0.0378335	2.34932	-0.229232	0.821404	0.963437	-5.5996	chr19	676365	683390	+	protein_coding	KNOWN	FSTL3
ENSG00000070413.17	-0.0350513	5.61992	-0.361494	0.722152	0.935299	-6.06611	chr22	19036282	19122454	-	protein_coding	KNOWN	DGCR2
ENSG00000070423.16	-0.184007	5.6143	-1.68868	0.109406	0.626416	-4.81138	chr19	647526	663277	-	protein_coding	KNOWN	RNF126
ENSG00000070444.13	-0.108963	3.97147	-1.0357	0.314747	0.77413	-5.41573	chr17	2384060	2401118	-	protein_coding	KNOWN	MNT
ENSG00000070476.13	-0.0488058	5.44154	-0.530977	0.602255	0.896797	-5.97115	chr3	126437601	126475919	-	protein_coding	KNOWN	ZXDC
ENSG00000070495.13	-0.0306729	5.74222	-0.314147	0.757205	0.948447	-6.10468	chr17	76712832	76726799	-	protein_coding	KNOWN	JMJD6
ENSG00000070501.10	0.166612	5.54932	1.83865	0.083375	0.604014	-4.58371	chr8	42338454	42371808	+	protein_coding	KNOWN	POLB
ENSG00000070540.11	0.511303	2.65247	3.68697	0.00180999	0.527151	-1.2187	chr17	68420948	68457513	-	protein_coding	KNOWN	WIPI1
ENSG00000070601.8	-0.60415	-2.19192	-0.695128	0.496301	0.856316	-4.72235	chr9	37651000	37746904	+	protein_coding	KNOWN	FRMPD1
ENSG00000070610.13	-0.0256477	6.9088	-0.274746	0.786799	0.953913	-6.1686	chr9	35736866	35749228	-	protein_coding	KNOWN	GBA2
ENSG00000070614.13	-0.176637	5.95274	-1.56779	0.135224	0.656446	-5.00294	chr5	150485818	150558211	+	protein_coding	KNOWN	NDST1
ENSG00000070669.15	0.390331	5.30472	3.39206	0.00343793	0.527151	-1.74639	chr7	97852118	97872542	-	protein_coding	KNOWN	ASNS
ENSG00000070718.10	-0.116373	5.95346	-1.45616	0.163438	0.679112	-5.14837	chr8	42152946	42171673	+	protein_coding	KNOWN	AP3M2
ENSG00000070756.12	-0.089078	11.1435	-1.16863	0.258567	0.745317	-5.52024	chr8	100685816	100722809	-	protein_coding	KNOWN	PABPC1
ENSG00000070759.15	0.405402	2.27267	2.12023	0.0488876	0.573742	-3.77217	chr1	45343883	45491166	-	protein_coding	KNOWN	TESK2
ENSG00000070761.6	0.184051	4.95879	1.71517	0.104352	0.620371	-4.71804	chr16	58113588	58129450	-	protein_coding	KNOWN	CFAP20
ENSG00000070770.7	-0.0959519	6.97174	-1.25457	0.22649	0.72724	-5.44874	chr16	58157907	58197920	-	protein_coding	KNOWN	CSNK2A2
ENSG00000070785.15	0.0220632	6.13488	0.274748	0.786797	0.953913	-6.143	chr1	44850522	44986722	-	protein_coding	KNOWN	EIF2B3
ENSG00000070814.16	-0.220474	7.49772	-2.4625	0.0246879	0.537905	-3.59906	chr5	150357639	150400308	+	protein_coding	KNOWN	TCOF1
ENSG00000070831.14	0.120868	7.55125	1.69188	0.108785	0.626416	-4.88176	chr1	22052627	22092946	+	protein_coding	KNOWN	CDC42
ENSG00000070882.11	-0.0284137	5.84807	-0.280418	0.782517	0.952555	-6.11078	chr7	24796539	24981634	-	protein_coding	KNOWN	OSBPL3
ENSG00000070950.8	-0.0302276	5.90405	-0.364863	0.719681	0.934458	-6.09483	chr3	8775402	8963773	-	protein_coding	KNOWN	RAD18
ENSG00000070961.13	-0.0869951	7.74246	-0.970013	0.345543	0.791254	-5.76111	chr12	89588049	89709300	-	protein_coding	KNOWN	ATP2B1
ENSG00000071051.12	0.0444447	3.63764	0.385844	0.704364	0.930695	-5.76406	chr2	105744897	105894274	+	protein_coding	KNOWN	NCK2
ENSG00000071054.14	-0.210693	8.37777	-2.47744	0.0239455	0.537905	-3.57293	chr2	101696850	101894689	+	protein_coding	KNOWN	MAP4K4
ENSG00000071073.11	0.295961	2.58236	1.57305	0.134	0.654866	-4.55624	chr2	98619106	98731126	-	protein_coding	KNOWN	MGAT4A
ENSG00000071082.9	0.125441	9.81292	1.20028	0.246375	0.737861	-5.50228	chr2	101001715	101024032	+	protein_coding	KNOWN	RPL31
ENSG00000071127.15	-0.108554	8.4384	-1.32535	0.202467	0.708351	-5.37439	chr4	10074339	10116949	-	protein_coding	KNOWN	WDR1
ENSG00000071189.20	-0.0967439	6.20177	-0.989978	0.335969	0.784511	-5.69028	chr7	17790761	17940501	-	protein_coding	KNOWN	SNX13
ENSG00000071205.10	0.0426394	0.81989	0.190708	0.850997	0.972463	-5.22265	chr4	147732063	148072780	+	protein_coding	KNOWN	ARHGAP10
ENSG00000071242.10	0.0579351	2.66359	0.363752	0.720496	0.934458	-5.54149	chr6	166409364	166906451	-	protein_coding	KNOWN	RPS6KA2
ENSG00000071243.14	-0.0522761	5.9196	-0.686655	0.501493	0.857987	-5.92332	chr7	120950749	120977216	+	protein_coding	KNOWN	ING3
ENSG00000071246.9	-0.021785	3.51741	-0.187903	0.853161	0.972646	-5.79552	chr14	76762189	76783015	+	protein_coding	KNOWN	VASH1
ENSG00000071462.10	0.0152709	7.13893	0.159595	0.875068	0.977903	-6.20698	chr7	73683025	73705161	+	protein_coding	KNOWN	WBSCR22
ENSG00000071537.12	-0.182491	6.58959	-1.50789	0.149811	0.671549	-5.10952	chr14	81471549	81533861	-	protein_coding	KNOWN	SEL1L
ENSG00000071539.12	-0.0592843	5.26249	-0.69276	0.497749	0.857161	-5.86839	chr5	892643	919357	+	protein_coding	KNOWN	TRIP13
ENSG00000071553.15	0.0907027	6.44906	1.13783	0.270863	0.750203	-5.56028	chrX	154428632	154436516	+	protein_coding	KNOWN	ATP6AP1
ENSG00000071564.13	-0.106255	8.35002	-1.45057	0.164972	0.67967	-5.21651	chr19	1609290	1652605	-	protein_coding	KNOWN	TCF3
ENSG00000071575.10	-0.144573	4.69413	-1.38337	0.184323	0.693476	-5.12358	chr2	12716889	12742734	+	protein_coding	KNOWN	TRIB2
ENSG00000071626.15	-0.0634997	8.00449	-0.810381	0.428841	0.828688	-5.89881	chr19	1407569	1435687	+	protein_coding	KNOWN	DAZAP1
ENSG00000071655.16	-0.0731259	6.40143	-0.629469	0.537351	0.877287	-5.98852	chr19	1573596	1592801	-	protein_coding	KNOWN	MBD3
ENSG00000071794.14	-0.0375581	6.83868	-0.410567	0.686482	0.925909	-6.11881	chr3	149030127	149086554	-	protein_coding	KNOWN	HLTF
ENSG00000071859.13	-0.0083377	6.54902	-0.0845894	0.933569	0.990659	-6.19611	chrX	154444126	154450654	+	protein_coding	KNOWN	FAM50A
ENSG00000071889.15	0.131484	5.05657	1.22479	0.237235	0.733359	-5.35945	chrX	154506159	154516242	-	protein_coding	KNOWN	FAM3A
ENSG00000071894.13	-0.205075	7.31254	-2.49585	0.0230597	0.537905	-3.53443	chr8	144393229	144409349	-	protein_coding	KNOWN	CPSF1
ENSG00000071967.10	-0.0853237	1.21586	-0.407974	0.688348	0.926101	-5.26999	chr2	171522247	171558133	+	protein_coding	KNOWN	CYBRD1
ENSG00000071994.9	0.0891005	6.42919	1.1636	0.260544	0.745675	-5.53642	chr6	170575295	170584692	-	protein_coding	KNOWN	PDCD2
ENSG00000072042.11	-0.0865348	6.28564	-1.0339	0.315564	0.774594	-5.66255	chr14	67676801	67695814	-	protein_coding	KNOWN	RDH11
ENSG00000072062.12	0.0047284	5.2812	0.0448029	0.964783	0.996126	-6.0865	chr19	14091688	14118084	-	protein_coding	KNOWN	PRKACA
ENSG00000072071.15	-0.122192	3.92698	-1.21922	0.23929	0.734661	-5.22637	chr19	14147743	14206187	-	protein_coding	KNOWN	LPHN1
ENSG00000072110.12	-0.0679706	2.14881	-0.354822	0.727055	0.93686	-5.45947	chr14	68874143	68979440	-	protein_coding	KNOWN	ACTN1
ENSG00000072121.14	-0.167591	5.49813	-1.27582	0.219055	0.724386	-5.32894	chr14	67727374	67816590	-	protein_coding	KNOWN	ZFYVE26
ENSG00000072134.14	0.124688	2.71831	0.720935	0.480677	0.84825	-5.404	chr17	19215615	19336715	+	protein_coding	KNOWN	EPN2
ENSG00000072135.11	0.0160082	5.93139	0.181468	0.858131	0.9732	-6.13481	chr2	130356007	130375409	+	protein_coding	KNOWN	PTPN18
ENSG00000072163.17	-0.135148	3.72102	-1.1592	0.262283	0.745924	-5.23573	chr2	127638381	127681786	-	protein_coding	KNOWN	LIMS2
ENSG00000072195.13	0.262145	0.219959	0.926224	0.367201	0.804669	-4.83627	chr2	219434846	219498287	+	protein_coding	KNOWN	SPEG
ENSG00000072210.17	-0.018337	5.95327	-0.226064	0.823828	0.963889	-6.13938	chr17	19648136	19677598	+	protein_coding	KNOWN	ALDH3A2
ENSG00000072274.11	-0.142717	8.74865	-1.4773	0.15775	0.675037	-5.17771	chr3	196027183	196082189	-	protein_coding	KNOWN	TFRC
ENSG00000072310.15	0.0267064	4.97271	0.307412	0.762237	0.949023	-6.0226	chr17	17810399	17837002	-	protein_coding	KNOWN	SREBF1
ENSG00000072364.11	-0.175469	5.99143	-1.27637	0.218866	0.724386	-5.36635	chr5	132875379	132963634	-	protein_coding	KNOWN	AFF4
ENSG00000072401.13	0.14665	4.85541	1.42674	0.171634	0.688135	-5.09219	chr10	58334975	58370753	+	protein_coding	KNOWN	UBE2D1
ENSG00000072415.7	-0.00518985	5.18684	-0.0497936	0.960863	0.995654	-6.07853	chr14	67241109	67335819	+	protein_coding	KNOWN	MPP5
ENSG00000072422.15	-0.488055	2.04483	-3.00718	0.00788426	0.527151	-2.39085	chr10	60869438	61001440	-	protein_coding	KNOWN	RHOBTB1
ENSG00000072501.16	-0.238116	8.65289	-2.15166	0.0459807	0.573742	-4.14825	chrX	53374149	53422728	-	protein_coding	KNOWN	SMC1A
ENSG00000072506.11	0.0328953	7.72327	0.354987	0.726934	0.93686	-6.16218	chrX	53431258	53434373	-	protein_coding	KNOWN	HSD17B10
ENSG00000072518.19	-0.132323	6.03754	-1.62446	0.122541	0.646505	-4.92504	chr11	63838928	63911019	+	protein_coding	KNOWN	MARK2
ENSG00000072571.18	0.102064	6.28128	1.20588	0.244263	0.737379	-5.4689	chr5	163460203	163491945	+	protein_coding	KNOWN	HMMR
ENSG00000072609.16	-0.0411535	6.259	-0.513341	0.614272	0.901079	-6.0438	chr12	132822187	132956304	-	protein_coding	KNOWN	CHFR
ENSG00000072682.17	-0.951621	-0.777208	-2.19896	0.0419037	0.571301	-3.84539	chr5	132191838	132295315	-	protein_coding	KNOWN	P4HA2
ENSG00000072694.17	0.0190389	4.83454	0.156537	0.87744	0.978423	-6.03809	chr1	161581311	161678654	+	protein_coding	KNOWN	FCGR2B
ENSG00000072736.17	-0.0681994	6.28737	-0.867381	0.397726	0.816578	-5.80812	chr16	68084751	68229259	+	protein_coding	KNOWN	NFATC3
ENSG00000072756.15	0.0148353	5.49047	0.155704	0.878087	0.978528	-6.11283	chr3	3126916	3150879	+	protein_coding	KNOWN	TRNT1
ENSG00000072778.18	-0.0222727	7.17613	-0.295028	0.771519	0.949855	-6.17278	chr17	7217125	7225273	+	protein_coding	KNOWN	ACADVL
ENSG00000072786.11	-0.129104	6.67854	-1.51633	0.147678	0.671549	-5.1074	chr5	172042073	172188386	-	protein_coding	KNOWN	STK10
ENSG00000072803.16	-0.0736903	6.11208	-0.847919	0.408179	0.820303	-5.81333	chr5	171861549	172006873	-	protein_coding	KNOWN	FBXW11
ENSG00000072818.10	-0.0451889	5.83756	-0.516405	0.612176	0.900848	-6.02166	chr17	7336529	7351478	+	protein_coding	KNOWN	ACAP1
ENSG00000072849.9	0.12629	5.39239	1.42944	0.170867	0.688135	-5.15675	chr17	5471251	5486811	-	protein_coding	KNOWN	DERL2
ENSG00000072858.9	-0.214595	3.74276	-1.74329	0.0992094	0.616608	-4.51467	chr3	113532296	113629578	+	protein_coding	KNOWN	SIDT1
ENSG00000072864.11	-0.144447	5.62481	-1.47907	0.157283	0.67478	-5.09454	chr16	15643267	15726353	+	protein_coding	KNOWN	NDE1
ENSG00000072954.5	-0.0499613	2.21931	-0.311134	0.759454	0.948447	-5.52262	chr19	16661127	16690029	+	protein_coding	KNOWN	TMEM38A
ENSG00000072958.7	-0.0863194	6.06395	-1.02993	0.317373	0.774594	-5.64587	chr19	16197578	16245907	+	protein_coding	KNOWN	AP1M1
ENSG00000073050.10	-0.0718229	4.43257	-0.617009	0.545346	0.879968	-5.80234	chr19	43543040	43580473	-	protein_coding	KNOWN	XRCC1
ENSG00000073060.14	-0.280072	6.34095	-3.32039	0.00401603	0.527151	-1.92517	chr12	124776856	124882668	-	protein_coding	KNOWN	SCARB1
ENSG00000073111.12	-0.0642291	8.21885	-0.742691	0.467736	0.84339	-5.94947	chr3	127598223	127622436	+	protein_coding	KNOWN	MCM2
ENSG00000073169.12	-0.170871	3.69823	-1.46926	0.159895	0.676253	-4.87648	chr22	50200979	50217616	+	protein_coding	KNOWN	SELO
ENSG00000073331.16	0.287761	2.18719	1.26155	0.224026	0.726312	-4.86021	chr4	112285509	112442620	+	protein_coding	KNOWN	ALPK1
ENSG00000073350.12	0.0368689	4.28505	0.367335	0.71787	0.934271	-5.8856	chr17	75525080	75575208	+	protein_coding	KNOWN	LLGL2
ENSG00000073417.13	-0.062651	4.03344	-0.561336	0.581841	0.890402	-5.77709	chr15	84980440	85139145	+	protein_coding	KNOWN	PDE8A
ENSG00000073536.16	-0.124867	6.11666	-1.3996	0.17949	0.691683	-5.245	chr17	35128753	35142315	-	protein_coding	KNOWN	NLE1
ENSG00000073578.15	-0.0632064	6.7694	-0.826743	0.419754	0.824709	-5.86577	chr5	218241	256700	+	protein_coding	KNOWN	SDHA
ENSG00000073584.17	-0.00456506	5.30935	-0.0521991	0.958974	0.995159	-6.10728	chr17	40624962	40648508	-	protein_coding	KNOWN	SMARCE1
ENSG00000073605.17	-0.21714	2.50385	-1.46791	0.160257	0.676546	-4.6809	chr17	39904595	39919854	-	protein_coding	KNOWN	GSDMB
ENSG00000073614.10	-0.230885	6.55959	-2.03321	0.0578315	0.580339	-4.31692	chr12	280129	389454	-	protein_coding	KNOWN	KDM5A
ENSG00000073670.12	-0.14733	0.606021	-0.603103	0.554345	0.882585	-5.10254	chr17	44759031	44781846	+	protein_coding	KNOWN	ADAM11
ENSG00000073712.12	0.969633	0.966557	3.80276	0.00140647	0.527151	-1.52205	chr14	52857268	52952435	-	protein_coding	KNOWN	FERMT2
ENSG00000073756.10	-1.11612	-0.842949	-2.24677	0.0381243	0.562146	-3.75841	chr1	186671791	186680427	-	protein_coding	KNOWN	PTGS2
ENSG00000073792.14	-0.230383	5.72713	-2.10781	0.0500825	0.574861	-4.15118	chr3	185643739	185825056	-	protein_coding	KNOWN	IGF2BP2
ENSG00000073803.12	0.110652	3.16062	0.925054	0.367791	0.804669	-5.35187	chr3	185282941	185489097	+	protein_coding	KNOWN	MAP3K13
ENSG00000073849.13	-0.106753	6.67758	-1.17397	0.256476	0.744477	-5.52844	chr3	186930485	187078553	+	protein_coding	KNOWN	ST6GAL1
ENSG00000073861.2	-0.00348226	0.404085	-0.0137151	0.989216	0.999645	-5.18368	chr17	47733244	47746119	+	protein_coding	KNOWN	TBX21
ENSG00000073910.18	-0.207734	2.61219	-0.94239	0.3591	0.800849	-5.24785	chr13	32031300	32299122	+	protein_coding	KNOWN	FRY
ENSG00000073921.16	-0.0648165	7.93768	-0.81591	0.425756	0.827717	-5.89496	chr11	85957684	86069882	-	protein_coding	KNOWN	PICALM
ENSG00000073969.17	0.0171194	6.26018	0.223154	0.826056	0.964274	-6.1549	chr17	46590669	46757464	+	protein_coding	KNOWN	NSF
ENSG00000074054.16	-0.164525	5.92625	-1.38963	0.182446	0.691683	-5.2246	chr2	121337776	121649587	-	protein_coding	KNOWN	CLASP1
ENSG00000074071.12	-0.0734828	6.45572	-0.635246	0.533666	0.874849	-5.99608	chr16	1771890	1773155	-	protein_coding	KNOWN	MRPS34
ENSG00000074181.7	-0.217611	6.08326	-2.2088	0.0410992	0.56987	-3.99381	chr19	15159038	15200981	-	protein_coding	KNOWN	NOTCH3
ENSG00000074201.7	0.151098	7.67994	1.97465	0.0646589	0.585243	-4.44589	chr11	77514936	77637805	-	protein_coding	KNOWN	CLNS1A
ENSG00000074219.12	0.00377401	0.530401	0.0153469	0.987933	0.999645	-5.21639	chr19	49340595	49362457	-	protein_coding	KNOWN	TEAD2
ENSG00000074266.16	0.1268	6.55863	1.55796	0.137532	0.6579	-5.05027	chr11	86244544	86278813	+	protein_coding	KNOWN	EED
ENSG00000074317.9	-0.232216	0.414347	-0.746897	0.465259	0.843043	-4.93858	chr5	176620084	176630556	-	protein_coding	KNOWN	SNCB
ENSG00000074319.11	0.128616	6.45866	1.69661	0.107871	0.624432	-4.84505	chr11	18468336	18527232	-	protein_coding	KNOWN	TSG101
ENSG00000074356.15	-0.109068	6.42962	-1.34183	0.197175	0.702675	-5.32053	chr17	3802165	3846251	-	protein_coding	KNOWN	C17orf85
ENSG00000074370.16	-0.0275889	9.1044	-0.365586	0.719151	0.934458	-6.15007	chr17	3923870	3964464	-	protein_coding	KNOWN	ATP2A3
ENSG00000074410.12	-0.793906	-1.56255	-1.46434	0.16122	0.67677	-4.44572	chr15	63321378	63382161	-	protein_coding	KNOWN	CA12
ENSG00000074416.12	-0.204006	4.36496	-2.07402	0.053467	0.580339	-4.11831	chr3	127689062	127823250	-	protein_coding	KNOWN	MGLL
ENSG00000074582.11	-0.000453932	5.35451	-0.00531276	0.995822	0.999681	-6.12756	chr2	218658764	218663443	+	protein_coding	KNOWN	BCS1L
ENSG00000074603.17	-0.159043	5.33112	-1.44234	0.167247	0.682958	-5.11444	chr15	65442463	65517704	-	protein_coding	KNOWN	DPP8
ENSG00000074621.12	-0.125526	0.440058	-0.439531	0.665773	0.917772	-5.07215	chr15	65611366	65660995	+	protein_coding	KNOWN	SLC24A1
ENSG00000074657.12	-0.182297	-1.56353	-0.395454	0.697391	0.92921	-4.83678	chr18	58862600	58986480	+	protein_coding	KNOWN	ZNF532
ENSG00000074695.5	-0.0857478	6.62052	-0.955389	0.352675	0.797513	-5.74745	chr18	59327823	59359962	-	protein_coding	KNOWN	LMAN1
ENSG00000074696.11	-0.0388283	6.15255	-0.476649	0.639638	0.909433	-6.06215	chr15	65530418	65578352	+	protein_coding	KNOWN	PTPLAD1
ENSG00000074706.12	0.225251	0.88965	0.920373	0.370163	0.805796	-4.98865	chr6	154154496	154356792	-	protein_coding	KNOWN	IPCEF1
ENSG00000074755.13	-0.251842	6.58051	-2.0147	0.0599158	0.580339	-4.34928	chr17	4004445	4143020	-	protein_coding	KNOWN	ZZEF1
ENSG00000074800.12	-0.0907433	11.4973	-1.03597	0.314624	0.774125	-5.64869	chr1	8861002	8879249	-	protein_coding	KNOWN	ENO1
ENSG00000074842.6	-0.034032	6.2567	-0.332603	0.743471	0.943235	-6.13373	chr19	4641374	4670370	-	protein_coding	KNOWN	MYDGF
ENSG00000074855.9	-0.135865	0.394618	-0.417513	0.681491	0.924027	-5.04657	chr19	17323223	17334829	-	protein_coding	KNOWN	ANO8
ENSG00000074935.12	0.239734	4.10173	1.96172	0.0662607	0.587649	-4.23456	chr6	112070777	112087529	-	protein_coding	KNOWN	TUBE1
ENSG00000074964.15	0.175479	0.348151	0.583451	0.567196	0.887453	-4.98372	chr1	17539835	17697874	+	protein_coding	KNOWN	ARHGEF10L
ENSG00000075035.8	-0.638914	1.10058	-2.65628	0.0165504	0.527151	-3.02089	chr12	108129471	108250537	+	protein_coding	KNOWN	WSCD2
ENSG00000075043.16	-0.0476432	1.36248	-0.214487	0.832701	0.966326	-5.37722	chr20	63400210	63472677	-	protein_coding	KNOWN	KCNQ2
ENSG00000075089.8	0.248561	5.23883	2.75507	0.0134591	0.527151	-2.97497	chr12	100199122	100241865	+	protein_coding	KNOWN	ACTR6
ENSG00000075131.8	0.076478	4.39817	0.832527	0.416572	0.821956	-5.66564	chr15	66336206	66386746	-	protein_coding	KNOWN	TIPIN
ENSG00000075142.12	0.0557444	6.50735	0.598447	0.557376	0.883942	-6.01986	chr7	88205118	88226993	-	protein_coding	KNOWN	SRI
ENSG00000075151.18	-0.31019	6.42515	-3.12505	0.00612296	0.527151	-2.30788	chr1	20806292	21176888	-	protein_coding	KNOWN	EIF4G3
ENSG00000075188.7	0.197025	6.20867	2.37448	0.0295209	0.545591	-3.73078	chr12	102073103	102120124	-	protein_coding	KNOWN	NUP37
ENSG00000075213.9	-0.745615	-1.93115	-1.2184	0.239592	0.734809	-4.55509	chr7	83955777	84492724	-	protein_coding	KNOWN	SEMA3A
ENSG00000075218.17	-0.13277	5.65607	-1.70823	0.105657	0.620474	-4.77619	chr22	46296741	46330810	+	protein_coding	KNOWN	GTSE1
ENSG00000075234.15	-0.0922507	2.76021	-0.667136	0.513576	0.8633	-5.45588	chr22	46267961	46294008	+	protein_coding	KNOWN	TTC38
ENSG00000075239.12	0.160578	6.84001	2.0019	0.0613968	0.580339	-4.38806	chr11	108121516	108147776	+	protein_coding	KNOWN	ACAT1
ENSG00000075240.15	-0.101271	5.57734	-1.21279	0.241677	0.735307	-5.41043	chr22	46576012	46679790	+	protein_coding	KNOWN	GRAMD4
ENSG00000075275.15	-0.131126	3.75317	-0.836114	0.414606	0.82126	-5.48912	chr22	46360834	46537170	-	protein_coding	KNOWN	CELSR1
ENSG00000075292.17	-0.151948	7.0943	-1.7579	0.0966242	0.614492	-4.77293	chr2	71276561	71435069	+	protein_coding	KNOWN	ZNF638
ENSG00000075303.11	0.0496436	5.73942	0.574067	0.573387	0.889224	-5.97287	chr7	87833568	87876357	-	protein_coding	KNOWN	SLC25A40
ENSG00000075336.10	0.0905758	6.03836	1.03362	0.315692	0.774594	-5.65385	chr18	74148511	74160530	+	protein_coding	KNOWN	TIMM21
ENSG00000075340.21	0.0858324	4.14865	0.780577	0.445708	0.833202	-5.64201	chr2	70607618	70768225	-	protein_coding	KNOWN	ADD2
ENSG00000075399.11	-0.286217	1.49431	-1.41392	0.175309	0.689853	-4.59347	chr16	89707134	89720986	-	protein_coding	KNOWN	VPS9D1
ENSG00000075407.16	-0.352649	5.66267	-3.29166	0.00427376	0.527151	-1.949	chr10	38094336	38125544	+	protein_coding	KNOWN	ZNF37A
ENSG00000075413.16	0.0234934	7.18474	0.327935	0.746936	0.944622	-6.16341	chr14	103385392	103503831	+	protein_coding	KNOWN	MARK3
ENSG00000075415.11	0.0844974	9.02032	1.02983	0.317419	0.774594	-5.69221	chr12	98593591	98606379	+	protein_coding	KNOWN	SLC25A3
ENSG00000075420.11	-0.292902	3.24575	-1.82943	0.0848023	0.605608	-4.31025	chr3	172039628	172401665	+	protein_coding	KNOWN	FNDC3B
ENSG00000075426.10	0.411352	-1.20378	0.905358	0.377838	0.810354	-4.71161	chr2	28392448	28417312	+	protein_coding	KNOWN	FOSL2
ENSG00000075539.12	-0.2047	6.30345	-1.38469	0.183925	0.692834	-5.25123	chr4	48497361	48780322	-	protein_coding	KNOWN	FRYL
ENSG00000075568.15	-0.318115	7.11247	-2.87235	0.0105067	0.527151	-2.81901	chr2	97756333	97995891	-	protein_coding	KNOWN	TMEM131
ENSG00000075618.16	-0.123346	2.19692	-0.641839	0.529477	0.871383	-5.37332	chr7	5592823	5606655	+	protein_coding	KNOWN	FSCN1
ENSG00000075624.12	0.0460867	11.9743	0.58334	0.567269	0.887473	-5.99606	chr7	5527151	5563784	-	protein_coding	KNOWN	ACTB
ENSG00000075702.15	-0.10748	5.91585	-1.33242	0.200184	0.704576	-5.29849	chr19	36054881	36105106	+	protein_coding	KNOWN	WDR62
ENSG00000075711.19	-0.0729072	6.3329	-0.76963	0.452006	0.836543	-5.88805	chr3	197042560	197299300	-	protein_coding	KNOWN	DLG1
ENSG00000075785.11	0.00652254	7.55699	0.0885606	0.930459	0.989894	-6.22066	chr3	128726122	128814796	+	protein_coding	KNOWN	RAB7A
ENSG00000075790.9	0.14622	6.20787	1.97977	0.0640341	0.582177	-4.39533	chr7	107579977	107629170	+	protein_coding	KNOWN	BCAP29
ENSG00000075826.15	0.0475615	3.88865	0.389492	0.701714	0.930695	-5.80331	chr10	100486642	100519864	-	protein_coding	KNOWN	SEC31B
ENSG00000075856.10	-0.153149	7.0109	-1.90232	0.0740854	0.593692	-4.54931	chr12	108522580	108561400	-	protein_coding	KNOWN	SART3
ENSG00000075884.11	0.0453162	5.71683	0.517418	0.611484	0.900367	-6.01109	chr2	143091362	143768352	+	protein_coding	KNOWN	ARHGAP15
ENSG00000075891.20	-0.442556	-1.59936	-0.950662	0.355002	0.799003	-4.67815	chr10	100735603	100829941	+	protein_coding	KNOWN	PAX2
ENSG00000075914.11	-0.0211252	5.76337	-0.238803	0.814093	0.960755	-6.13628	chr3	44975241	45036066	+	protein_coding	KNOWN	EXOSC7
ENSG00000075945.11	0.0530754	3.59989	0.436272	0.66809	0.91846	-5.72959	chr1	169921326	170085208	-	protein_coding	KNOWN	KIFAP3
ENSG00000075975.14	-0.0533594	5.18509	-0.616208	0.545863	0.879968	-5.89983	chr3	12557014	12583713	+	protein_coding	KNOWN	MKRN2
ENSG00000076003.4	-0.0350142	8.39327	-0.473952	0.641521	0.910396	-6.11049	chr2	135839626	135876426	-	protein_coding	KNOWN	MCM6
ENSG00000076043.8	0.15733	5.1125	1.66696	0.113706	0.628422	-4.80896	chr11	114439386	114450279	+	protein_coding	KNOWN	REXO2
ENSG00000076053.9	0.061401	5.34955	0.693043	0.497576	0.857075	-5.87623	chr11	114400030	114414203	+	protein_coding	KNOWN	RBM7
ENSG00000076067.10	0.0728657	2.36821	0.378844	0.70946	0.931504	-5.47265	chr12	56521929	56596196	+	protein_coding	KNOWN	RBMS2
ENSG00000076108.10	-0.175596	8.49316	-1.43956	0.168022	0.683551	-5.23054	chr12	56595596	56636816	-	protein_coding	KNOWN	BAZ2A
ENSG00000076201.13	-0.364162	5.22881	-3.47167	0.00289205	0.527151	-1.57335	chr3	47381011	47413441	+	protein_coding	KNOWN	PTPN23
ENSG00000076242.13	0.0950435	6.02684	1.20229	0.245613	0.737841	-5.46677	chr3	36993332	37050918	+	protein_coding	KNOWN	MLH1
ENSG00000076248.9	-0.0698203	6.93201	-0.953195	0.353754	0.798288	-5.76277	chr12	109097574	109110992	+	protein_coding	KNOWN	UNG
ENSG00000076258.8	-0.0721332	-1.29214	-0.173676	0.864157	0.974034	-4.92341	chr1	171314208	171342084	+	protein_coding	KNOWN	FMO4
ENSG00000076321.9	-0.16302	4.52312	-1.48831	0.154854	0.673016	-4.96525	chr1	173714941	173786702	+	protein_coding	KNOWN	KLHL20
ENSG00000076351.11	-0.0634311	3.17067	-0.444434	0.662295	0.916721	-5.67093	chr17	28394756	28407197	-	protein_coding	KNOWN	SLC46A1
ENSG00000076356.6	-0.0754905	0.503371	-0.273735	0.787563	0.954176	-5.13959	chr1	208022242	208244320	-	protein_coding	KNOWN	PLXNA2
ENSG00000076382.15	-0.0756008	7.39935	-0.88529	0.388263	0.813071	-5.8297	chr17	28577565	28599279	-	protein_coding	KNOWN	SPAG5
ENSG00000076513.15	-0.143451	7.41209	-1.83372	0.0841364	0.604378	-4.66375	chr12	109999186	110039763	+	protein_coding	KNOWN	ANKRD13A
ENSG00000076554.14	0.213077	7.13862	2.66893	0.0161196	0.527151	-3.21122	chr8	80034745	80231232	-	protein_coding	KNOWN	TPD52
ENSG00000076555.14	-0.0620526	3.54014	-0.358933	0.724033	0.935984	-5.7117	chr12	109116595	109268226	+	protein_coding	KNOWN	ACACB
ENSG00000076604.13	-0.000211286	7.73893	-0.00244585	0.998077	0.999933	-6.2266	chr17	28743984	28750958	+	protein_coding	KNOWN	TRAF4
ENSG00000076641.4	-0.0607937	4.45031	-0.44186	0.66412	0.917233	-5.89122	chr8	80967810	81112068	-	protein_coding	KNOWN	PAG1
ENSG00000076650.5	-0.113993	5.00972	-1.30453	0.209316	0.715109	-5.2527	chr19	33080880	33130542	+	protein_coding	KNOWN	GPATCH1
ENSG00000076662.8	0.00315683	6.65703	0.0386619	0.969607	0.996857	-6.19957	chr19	10333776	10339823	-	protein_coding	KNOWN	ICAM3
ENSG00000076685.17	-0.0281907	7.13857	-0.353938	0.727706	0.936964	-6.15029	chr10	103088017	103193306	-	protein_coding	KNOWN	NT5C2
ENSG00000076706.13	0.0771653	1.92287	0.455004	0.654822	0.913534	-5.37695	chr11	119308529	119321521	-	protein_coding	KNOWN	MCAM
ENSG00000076716.8	-0.0804022	-0.939449	-0.172665	0.864939	0.97421	-4.92288	chrX	133300103	133415490	-	protein_coding	KNOWN	GPC4
ENSG00000076770.13	-0.157939	6.22231	-1.13077	0.273743	0.752318	-5.54595	chrX	132369317	132489968	-	protein_coding	KNOWN	MBNL3
ENSG00000076826.8	0.0872818	2.71758	0.578458	0.570485	0.889114	-5.49716	chr19	7595902	7618304	+	protein_coding	KNOWN	CAMSAP3
ENSG00000076864.18	-0.506916	-0.556437	-1.45123	0.164789	0.67967	-4.43075	chr1	21596215	21669363	-	protein_coding	KNOWN	RAP1GAP
ENSG00000076924.10	-0.114201	6.15936	-1.34268	0.196906	0.702675	-5.30647	chr19	7619525	7629565	-	protein_coding	KNOWN	XAB2
ENSG00000076928.16	-0.0105841	6.47234	-0.143409	0.887642	0.980853	-6.17723	chr19	41883161	41930150	+	protein_coding	KNOWN	ARHGEF1
ENSG00000076944.13	-0.178201	5.1395	-1.59566	0.128854	0.653451	-4.90445	chr19	7636881	7647873	+	protein_coding	KNOWN	STXBP2
ENSG00000076984.16	-0.126341	6.11968	-1.64046	0.119148	0.639207	-4.90851	chr19	7903843	7914478	+	protein_coding	KNOWN	MAP2K7
ENSG00000077044.8	-0.0111194	5.23812	-0.102488	0.91956	0.9868	-6.08878	chr2	233354507	233472104	+	protein_coding	KNOWN	DGKD
ENSG00000077063.9	-0.467381	5.77421	-3.29537	0.0042396	0.527151	-1.95053	chr7	117710651	117874139	-	protein_coding	KNOWN	CTTNBP2
ENSG00000077097.12	-0.0585517	7.7926	-0.678494	0.506525	0.859723	-5.99456	chr3	25597905	25664907	-	protein_coding	KNOWN	TOP2B
ENSG00000077147.13	0.00291418	7.61303	0.0379187	0.970191	0.996857	-6.22466	chr10	96518109	96587452	-	protein_coding	KNOWN	TM9SF3
ENSG00000077150.16	0.124856	5.15783	0.767008	0.453523	0.836902	-5.82286	chr10	102394110	102402529	+	protein_coding	KNOWN	NFKB2
ENSG00000077152.8	0.109753	5.35228	1.15784	0.262823	0.746074	-5.47162	chr1	202331657	202341980	-	protein_coding	KNOWN	UBE2T
ENSG00000077157.19	-0.147265	4.2541	-0.955354	0.352692	0.797513	-5.49657	chr1	202348699	202592706	+	protein_coding	KNOWN	PPP1R12B
ENSG00000077232.15	-0.0360331	6.11895	-0.411248	0.685992	0.92569	-6.09011	chr2	182716041	182794464	+	protein_coding	KNOWN	DNAJC10
ENSG00000077235.16	-0.189165	5.95537	-1.72223	0.10304	0.620371	-4.77093	chr16	27459555	27549913	-	protein_coding	KNOWN	GTF3C1
ENSG00000077238.12	0.143613	3.54556	0.973246	0.34398	0.790104	-5.39664	chr16	27313668	27364778	+	protein_coding	KNOWN	IL4R
ENSG00000077254.13	0.0681106	5.03207	0.654999	0.521171	0.8678	-5.85457	chr1	77695987	77759852	-	protein_coding	KNOWN	USP33
ENSG00000077312.7	0.0321896	6.65873	0.366938	0.71816	0.934433	-6.13335	chr19	40750637	40765389	+	protein_coding	KNOWN	SNRPA
ENSG00000077327.14	0.252226	1.30657	1.12671	0.275406	0.753011	-4.86556	chr10	22345445	22454224	+	protein_coding	KNOWN	SPAG6
ENSG00000077348.7	-0.213372	5.47447	-2.15562	0.0456259	0.573742	-4.06903	chr19	41386374	41397479	-	protein_coding	KNOWN	EXOSC5
ENSG00000077380.14	0.0889606	5.58056	0.896667	0.38233	0.81158	-5.73531	chr2	171687409	171748420	+	protein_coding	KNOWN	DYNC1I2
ENSG00000077420.14	-0.0703763	4.65902	-0.619538	0.543718	0.879736	-5.82609	chr10	26438203	26567803	+	protein_coding	KNOWN	APBB1IP
ENSG00000077454.14	-0.0516517	4.03756	-0.474827	0.64091	0.910326	-5.7861	chr7	100574011	100586153	-	protein_coding	KNOWN	LRCH4
ENSG00000077458.11	0.0195037	6.09172	0.19996	0.843868	0.970842	-6.14816	chr11	95768942	95790409	-	protein_coding	KNOWN	FAM76B
ENSG00000077463.13	-0.0608239	4.54479	-0.571209	0.575279	0.889224	-5.85556	chr19	4174109	4182604	-	protein_coding	KNOWN	SIRT6
ENSG00000077514.7	-0.088871	6.3995	-1.08549	0.292751	0.760129	-5.61026	chr11	74493851	74669117	+	protein_coding	KNOWN	POLD3
ENSG00000077522.11	-0.248272	-1.24119	-0.655918	0.520593	0.867284	-4.83883	chr1	236686454	236764631	+	protein_coding	KNOWN	ACTN2
ENSG00000077549.16	0.0459528	7.28179	0.608669	0.550733	0.880711	-6.03374	chr1	19338776	19485539	-	protein_coding	KNOWN	CAPZB
ENSG00000077585.12	-0.0299921	1.62679	-0.157525	0.876674	0.978423	-5.40381	chr1	236142505	236221865	+	protein_coding	KNOWN	GPR137B
ENSG00000077684.14	-0.0567393	5.61077	-0.571042	0.57539	0.889224	-5.9735	chr4	128809623	128875224	+	protein_coding	KNOWN	JADE1
ENSG00000077713.17	-0.0182464	3.9521	-0.173149	0.864564	0.974076	-5.91436	chrX	119399060	119454478	+	protein_coding	KNOWN	SLC25A43
ENSG00000077721.14	0.186076	7.08337	2.39155	0.028519	0.545591	-3.72048	chrX	119574467	119591083	+	protein_coding	KNOWN	UBE2A
ENSG00000077782.18	-0.205816	1.55073	-0.921666	0.369507	0.805454	-5.02443	chr8	38411138	38468834	-	protein_coding	KNOWN	FGFR1
ENSG00000077935.15	-0.293178	-0.376315	-0.788754	0.44104	0.832064	-4.80945	chr22	45344063	45413619	-	protein_coding	KNOWN	SMC1B
ENSG00000077942.16	-0.141036	2.89911	-1.10376	0.284968	0.757286	-5.1463	chr22	45502238	45601135	+	protein_coding	KNOWN	FBLN1
ENSG00000078043.14	-0.0451092	5.72335	-0.57154	0.57506	0.889224	-5.98108	chr18	46803224	46920160	-	protein_coding	KNOWN	PIAS2
ENSG00000078061.11	-0.0251833	5.17067	-0.254056	0.802478	0.956796	-6.06089	chrX	47561100	47571920	+	protein_coding	KNOWN	ARAF
ENSG00000078070.10	0.0928778	5.41695	1.06838	0.30018	0.765256	-5.55732	chr3	183015218	183116075	-	protein_coding	KNOWN	MCCC1
ENSG00000078124.10	0.0850089	5.0496	0.942885	0.358854	0.800849	-5.63956	chr11	76860867	77026797	+	protein_coding	KNOWN	ACER3
ENSG00000078140.12	0.00588208	7.50156	0.0752966	0.940851	0.992899	-6.22135	chr4	39698044	39782792	+	protein_coding	KNOWN	UBE2K
ENSG00000078142.10	0.0745825	5.26319	0.761117	0.456941	0.838581	-5.8136	chr18	41955206	42087830	+	protein_coding	KNOWN	PIK3C3
ENSG00000078177.12	-0.27402	5.75717	-1.91638	0.0721619	0.593692	-4.46144	chr4	40056826	40158252	+	protein_coding	KNOWN	N4BP2
ENSG00000078237.5	-0.00517037	4.45656	-0.0536623	0.957825	0.995159	-6.00544	chr12	4321205	4354593	+	protein_coding	KNOWN	C12orf5
ENSG00000078246.14	-0.200901	3.69294	-1.53725	0.142504	0.663918	-4.76783	chr12	2877223	2941140	+	protein_coding	KNOWN	TULP3
ENSG00000078269.12	-0.164197	4.88213	-1.36583	0.189664	0.698025	-5.15732	chr6	157981887	158099176	+	protein_coding	KNOWN	SYNJ2
ENSG00000078304.18	0.0856604	7.33223	1.1625	0.260977	0.745675	-5.55876	chr14	101761798	101927989	+	protein_coding	KNOWN	PPP2R5C
ENSG00000078319.8	0.0186514	4.84108	0.194673	0.84794	0.972463	-6.05321	chr7	100320992	100341908	-	unprocessed_pseudogene	KNOWN	PMS2P1
ENSG00000078369.16	0.00793648	8.68297	0.110331	0.91343	0.985072	-6.21434	chr1	1785285	1891117	-	protein_coding	KNOWN	GNB1
ENSG00000078401.6	-0.0616847	0.114681	-0.230089	0.820749	0.963358	-5.22597	chr6	12290363	12297194	+	protein_coding	KNOWN	EDN1
ENSG00000078403.15	-0.0878268	4.96584	-0.884233	0.388817	0.813071	-5.67947	chr10	21534165	21743630	+	protein_coding	KNOWN	MLLT10
ENSG00000078487.16	0.119739	1.67799	0.678964	0.506235	0.859423	-5.22638	chr7	100400826	100428992	-	protein_coding	KNOWN	ZCWPW1
ENSG00000078589.11	0.0476333	4.61758	0.444142	0.662502	0.916721	-5.92009	chrX	78945332	78961954	+	protein_coding	KNOWN	P2RY10
ENSG00000078596.9	0.138747	3.07693	1.12683	0.275359	0.753011	-5.17074	chrX	79360384	79367667	-	protein_coding	KNOWN	ITM2A
ENSG00000078618.18	-0.0941838	8.26763	-1.20812	0.243424	0.736606	-5.5138	chr1	51789191	51878937	-	protein_coding	KNOWN	NRD1
ENSG00000078668.12	0.139772	8.45431	1.72676	0.102205	0.618259	-4.82808	chr8	42391624	42405897	+	protein_coding	KNOWN	VDAC3
ENSG00000078674.16	-0.141033	6.69718	-1.48939	0.154571	0.673016	-5.14059	chr8	17922840	18029944	+	protein_coding	KNOWN	PCM1
ENSG00000078687.15	-0.0889168	3.9001	-0.662553	0.516436	0.864575	-5.66308	chr17	78004168	78108835	+	protein_coding	KNOWN	TNRC6C
ENSG00000078699.20	-0.237899	4.35413	-2.17493	0.0439316	0.573742	-3.91231	chr20	33490075	33650036	+	protein_coding	KNOWN	CBFA2T2
ENSG00000078747.11	-0.11621	7.17584	-1.35381	0.193396	0.6998	-5.33168	chr20	34363235	34511393	+	protein_coding	KNOWN	ITCH
ENSG00000078804.11	0.0510788	4.13636	0.468491	0.645342	0.911155	-5.84387	chr20	34704290	34713439	+	protein_coding	KNOWN	TP53INP2
ENSG00000078808.15	-0.0627527	6.54475	-0.867556	0.397633	0.816578	-5.82295	chr1	1216908	1232031	-	protein_coding	KNOWN	SDF4
ENSG00000078900.13	-0.301565	3.43914	-2.23768	0.0388178	0.562146	-3.72353	chr1	3652520	3736201	+	protein_coding	KNOWN	TP73
ENSG00000078902.14	-0.0145858	6.68313	-0.176218	0.86219	0.973806	-6.18486	chr11	1274371	1309654	-	protein_coding	KNOWN	TOLLIP
ENSG00000078967.11	0.0327077	4.84435	0.317674	0.754573	0.947595	-6.00132	chr7	43926438	43956136	+	protein_coding	KNOWN	UBE2D4
ENSG00000079134.10	0.0356137	6.40906	0.48822	0.631587	0.907435	-6.07309	chr18	214520	268050	-	protein_coding	KNOWN	THOC1
ENSG00000079150.16	0.137228	-0.516181	0.36731	0.717888	0.934271	-5.00964	chr2	178463664	178478600	-	protein_coding	KNOWN	FKBP7
ENSG00000079156.15	0.193525	0.638734	0.697898	0.49461	0.855455	-4.96065	chr2	178194481	178402891	+	protein_coding	KNOWN	OSBPL6
ENSG00000079246.14	-0.0220521	8.60659	-0.313197	0.757914	0.948447	-6.17194	chr2	216107464	216206303	+	protein_coding	KNOWN	XRCC5
ENSG00000079263.17	-0.107723	5.84321	-1.03188	0.316482	0.774594	-5.63012	chr2	230203110	230313215	+	protein_coding	KNOWN	SP140
ENSG00000079277.18	0.124338	3.96953	1.26909	0.221388	0.726312	-5.15912	chr1	46557408	46616843	-	protein_coding	KNOWN	MKNK1
ENSG00000079313.10	-0.00340783	4.804	-0.0315661	0.975183	0.996857	-6.04238	chr19	1815246	1848463	-	protein_coding	KNOWN	REXO1
ENSG00000079332.13	0.049567	7.43688	0.595332	0.559408	0.884547	-6.04567	chr10	70147289	70170523	-	protein_coding	KNOWN	SAR1A
ENSG00000079335.16	0.0574597	3.15656	0.417232	0.681693	0.924047	-5.64348	chr1	100351734	100520277	+	protein_coding	KNOWN	CDC14A
ENSG00000079337.14	-0.831079	0.220377	-2.00038	0.061575	0.580339	-3.94496	chr12	47734367	47771040	-	protein_coding	KNOWN	RAPGEF3
ENSG00000079385.20	-0.0922712	2.21581	-0.469755	0.644456	0.910404	-5.4464	chr19	42507304	42561234	-	protein_coding	KNOWN	CEACAM1
ENSG00000079387.12	-0.155701	6.00279	-1.58749	0.130693	0.654182	-4.97407	chr12	48042898	48106308	-	protein_coding	KNOWN	SENP1
ENSG00000079432.6	-0.181553	5.82655	-1.73166	0.101308	0.616857	-4.75111	chr19	42268537	42295797	+	protein_coding	KNOWN	CIC
ENSG00000079435.8	0.0140543	4.62007	0.164897	0.870956	0.976284	-6.00626	chr19	42401507	42427426	-	protein_coding	KNOWN	LIPE
ENSG00000079459.11	-0.0219447	8.81146	-0.253724	0.802731	0.956796	-6.18473	chr8	11795573	11839309	+	protein_coding	KNOWN	FDFT1
ENSG00000079462.6	-0.0189639	5.27562	-0.187077	0.853799	0.972646	-6.09604	chr19	42297033	42303546	-	protein_coding	KNOWN	PAFAH1B3
ENSG00000079616.11	0.021563	7.38878	0.289477	0.775692	0.950041	-6.17945	chr16	29790719	29805385	+	protein_coding	KNOWN	KIF22
ENSG00000079691.16	-0.42008	1.22664	-1.42563	0.171951	0.688135	-4.54051	chr6	25279078	25620530	+	protein_coding	KNOWN	LRRC16A
ENSG00000079739.14	-0.0989443	5.74511	-1.35447	0.193191	0.699759	-5.27139	chr1	63593276	63660245	+	protein_coding	KNOWN	PGM1
ENSG00000079785.13	0.0350633	8.22008	0.490911	0.629721	0.907067	-6.10327	chr2	15591178	15631111	+	protein_coding	KNOWN	DDX1
ENSG00000079805.15	-0.162196	7.80335	-1.86244	0.0797903	0.598492	-4.62342	chr19	10718079	10833488	+	protein_coding	KNOWN	DNM2
ENSG00000079819.15	-0.262578	4.84981	-2.14641	0.0464551	0.573742	-4.01123	chr6	130839347	131063322	-	protein_coding	KNOWN	EPB41L2
ENSG00000079931.13	0.206909	2.82304	1.55367	0.138549	0.659562	-4.62892	chr6	132296055	132401545	-	protein_coding	KNOWN	MOXD1
ENSG00000079950.12	0.0411169	6.82868	0.468947	0.645022	0.910877	-6.09382	chr6	132445867	132513198	-	protein_coding	KNOWN	STX7
ENSG00000079974.16	-0.0297948	3.63106	-0.272532	0.788472	0.95444	-5.8231	chr22	50767501	50783663	-	protein_coding	KNOWN	RABL2B
ENSG00000079999.12	-0.0798873	7.16704	-0.968579	0.346238	0.791499	-5.75327	chr19	10486120	10503741	-	protein_coding	KNOWN	KEAP1
ENSG00000080189.13	-0.0623144	5.76701	-0.644131	0.528025	0.871383	-5.94457	chr20	46345980	46364458	-	protein_coding	KNOWN	SLC35C2
ENSG00000080200.8	0.00890602	0.910434	0.0303386	0.976148	0.996857	-5.16591	chr3	97822040	97944963	+	protein_coding	KNOWN	CRYBG3
ENSG00000080298.14	0.178534	3.48486	0.930678	0.364956	0.803176	-5.42061	chr9	3218297	3526004	-	protein_coding	KNOWN	RFX3
ENSG00000080345.16	-0.310748	7.39135	-2.44751	0.0254546	0.537905	-3.62332	chr2	151409883	151508013	+	protein_coding	KNOWN	RIF1
ENSG00000080371.5	0.0488147	6.74082	0.582343	0.567925	0.887653	-6.03479	chr12	71754874	71800285	+	protein_coding	KNOWN	RAB21
ENSG00000080503.18	-0.149031	5.26381	-1.32011	0.204175	0.709758	-5.25378	chr9	2015219	2193624	+	protein_coding	KNOWN	SMARCA2
ENSG00000080546.12	0.0337576	3.68792	0.31579	0.755979	0.947991	-5.78634	chr6	108986437	109094819	-	protein_coding	KNOWN	SESN1
ENSG00000080561.12	0.207512	0.8665	0.951749	0.354466	0.798901	-4.90108	chrX	107825755	107927193	+	protein_coding	KNOWN	MID2
ENSG00000080603.15	-0.387258	7.68607	-3.15885	0.00569339	0.527151	-2.2639	chr16	30698209	30745194	+	protein_coding	KNOWN	SRCAP
ENSG00000080608.9	-0.0197416	6.14929	-0.203138	0.841421	0.970421	-6.16588	chr9	2720469	2844241	-	protein_coding	KNOWN	KIAA0020
ENSG00000080802.17	-0.247037	4.96208	-2.50808	0.0224885	0.537905	-3.39633	chr7	135361795	135510127	-	protein_coding	KNOWN	CNOT4
ENSG00000080815.17	-0.0253453	5.84872	-0.306286	0.76308	0.949023	-6.09984	chr14	73136418	73223691	+	protein_coding	KNOWN	PSEN1
ENSG00000080819.5	0.107235	4.9345	1.12419	0.276445	0.753543	-5.45523	chr3	98521132	98593723	-	protein_coding	KNOWN	CPOX
ENSG00000080822.15	0.222144	5.39972	2.58871	0.0190443	0.527151	-3.28464	chr3	98497912	98523066	-	protein_coding	KNOWN	CLDND1
ENSG00000080823.20	0.0591886	1.85874	0.290035	0.775273	0.949855	-5.42032	chr14	102224500	102305200	-	protein_coding	KNOWN	MOK
ENSG00000080824.17	0.0167088	11.6479	0.201385	0.84277	0.970663	-6.15337	chr14	102080738	102139699	-	protein_coding	KNOWN	HSP90AA1
ENSG00000080839.10	-0.206431	6.00741	-2.24902	0.0379544	0.562146	-3.92979	chr20	36996349	37095995	-	protein_coding	KNOWN	RBL1
ENSG00000080845.16	-0.160644	3.59908	-1.39338	0.18133	0.691683	-4.94286	chr20	36306336	36528637	+	protein_coding	KNOWN	DLGAP4
ENSG00000080854.13	-0.282128	-1.05049	-0.645211	0.527341	0.87095	-4.79878	chr11	133908564	133956985	-	protein_coding	KNOWN	IGSF9B
ENSG00000080947.13	0.46916	0.956661	1.50817	0.149739	0.671549	-4.42024	chr1	16467436	16499257	-	transcribed_unprocessed_pseudogene	KNOWN	CROCCP3
ENSG00000080986.11	0.16114	6.89376	2.08067	0.0527854	0.57954	-4.25539	chr18	2571511	2616635	+	protein_coding	KNOWN	NDC80
ENSG00000081014.9	-0.121934	4.69511	-1.17621	0.255606	0.744477	-5.36071	chr15	50908672	51005900	+	protein_coding	KNOWN	AP4E1
ENSG00000081019.12	0.00217929	4.75941	0.0216306	0.982993	0.998762	-6.02968	chr1	113761832	113812476	-	protein_coding	KNOWN	RSBN1
ENSG00000081026.17	-0.729463	-2.01999	-1.08566	0.292678	0.760129	-4.60585	chr1	113390749	113685923	+	protein_coding	KNOWN	MAGI3
ENSG00000081052.11	-0.87783	-0.915337	-1.85301	0.0811953	0.600315	-4.20332	chr2	227002711	227164113	-	protein_coding	KNOWN	COL4A4
ENSG00000081059.18	-0.0836123	3.23691	-0.668709	0.512596	0.863114	-5.55941	chr5	134114711	134151865	+	protein_coding	KNOWN	TCF7
ENSG00000081087.13	0.0460184	4.78278	0.512983	0.614517	0.901079	-5.91411	chr6	108041409	108165854	-	protein_coding	KNOWN	OSTM1
ENSG00000081154.10	0.0549524	7.6827	0.697543	0.494826	0.855455	-5.98207	chr3	101574095	101594437	+	protein_coding	KNOWN	PCNP
ENSG00000081177.17	-0.0358481	3.87847	-0.302923	0.765598	0.94949	-5.83394	chr14	69191511	69244020	+	protein_coding	KNOWN	EXD2
ENSG00000081181.6	0.195751	2.27834	0.983244	0.339177	0.786724	-5.1118	chr14	67619798	67651720	+	protein_coding	KNOWN	ARG2
ENSG00000081189.12	-0.190478	4.92906	-1.84757	0.0820146	0.601047	-4.51624	chr5	88717117	88904257	-	protein_coding	KNOWN	MEF2C
ENSG00000081237.17	-0.172589	9.13918	-1.57707	0.133073	0.654374	-5.03934	chr1	198638671	198757283	+	protein_coding	KNOWN	PTPRC
ENSG00000081307.11	0.0435569	6.09786	0.601374	0.55547	0.883267	-5.99375	chr3	132654446	132678097	+	protein_coding	KNOWN	UBA5
ENSG00000081320.9	-0.0308956	5.48828	-0.310791	0.759711	0.948447	-6.07489	chr2	196133566	196176503	-	protein_coding	KNOWN	STK17B
ENSG00000081377.15	0.121101	3.56857	0.968221	0.346412	0.791499	-5.37896	chr9	96490241	96619830	-	protein_coding	KNOWN	CDC14B
ENSG00000081386.11	-0.0535125	4.8465	-0.488458	0.631422	0.907409	-5.9166	chr9	96755865	96778129	-	protein_coding	KNOWN	ZNF510
ENSG00000081665.12	0.00617602	3.82954	0.0548451	0.956897	0.995159	-5.87032	chr19	19785839	19821751	-	protein_coding	KNOWN	ZNF506
ENSG00000081692.11	-0.106071	4.93362	-1.00224	0.330183	0.780615	-5.59973	chr1	227730425	227735411	-	protein_coding	KNOWN	JMJD4
ENSG00000081721.10	0.0440916	5.39814	0.444214	0.662451	0.916721	-6.02688	chr1	161749758	161757238	+	protein_coding	KNOWN	DUSP12
ENSG00000081760.15	-0.0915184	6.13569	-0.842873	0.410918	0.82081	-5.82139	chr12	125065379	125143333	+	protein_coding	KNOWN	AACS
ENSG00000081791.7	-0.0317976	5.90108	-0.394563	0.698036	0.929511	-6.08151	chr5	141923808	141942047	+	protein_coding	KNOWN	KIAA0141
ENSG00000081870.10	0.254802	5.29578	2.66247	0.0163384	0.527151	-3.15032	chr1	53916574	53945929	-	protein_coding	KNOWN	HSPB11
ENSG00000081913.12	-0.162121	3.64659	-1.22587	0.236839	0.732965	-5.13663	chr18	62715450	62980433	+	protein_coding	KNOWN	PHLPP1
ENSG00000081923.9	0.0205691	0.298082	0.0619122	0.95135	0.995159	-5.13171	chr18	57646426	57803101	-	protein_coding	KNOWN	ATP8B1
ENSG00000082014.15	0.281051	0.691732	1.18137	0.253603	0.744215	-4.72705	chr7	151238764	151277896	-	protein_coding	KNOWN	SMARCD3
ENSG00000082068.7	0.0753374	4.86307	0.894063	0.383683	0.81197	-5.66637	chr5	37379212	37753435	+	protein_coding	KNOWN	WDR70
ENSG00000082146.11	0.066577	3.92964	0.668293	0.512855	0.863154	-5.68998	chr2	201387858	201480846	+	protein_coding	KNOWN	STRADB
ENSG00000082153.16	0.057587	7.17377	0.695062	0.496341	0.856316	-5.97525	chr2	200810594	200827338	+	protein_coding	KNOWN	BZW1
ENSG00000082196.19	0.8119	-0.326104	2.43909	0.0258949	0.539338	-3.54526	chr5	34019448	34043832	-	protein_coding	KNOWN	C1QTNF3
ENSG00000082212.10	0.0344724	6.53542	0.440403	0.665154	0.917597	-6.09889	chr18	50879049	50954257	+	protein_coding	KNOWN	ME2
ENSG00000082213.16	0.00502491	4.83432	0.0541868	0.957414	0.995159	-6.03995	chr5	31532266	31555058	+	protein_coding	KNOWN	C5orf22
ENSG00000082258.11	-0.107982	5.93108	-0.977888	0.341744	0.788891	-5.68381	chr2	134918235	134959342	+	protein_coding	KNOWN	CCNT2
ENSG00000082269.15	-0.199855	5.72226	-1.7414	0.0995484	0.616857	-4.72979	chr6	70412941	70561174	+	protein_coding	KNOWN	FAM135A
ENSG00000082293.11	-0.0111807	2.50912	-0.0520116	0.959121	0.995159	-5.60293	chr6	69866571	70209976	+	protein_coding	KNOWN	COL19A1
ENSG00000082438.14	-0.181216	7.19771	-1.60546	0.126676	0.651617	-4.99766	chr2	164653624	164843679	-	protein_coding	KNOWN	COBLL1
ENSG00000082458.10	0.0696493	4.33803	0.648812	0.525067	0.870065	-5.76453	chrX	70444861	70505490	+	protein_coding	KNOWN	DLG3
ENSG00000082512.13	-0.0437088	4.42881	-0.360324	0.723011	0.935299	-5.93115	chr1	211326615	211374946	+	protein_coding	KNOWN	TRAF5
ENSG00000082515.15	0.179098	5.91451	1.74222	0.0994004	0.616809	-4.75909	chr5	154941070	154969411	+	protein_coding	KNOWN	MRPL22
ENSG00000082516.8	-0.423802	6.03641	-4.52964	0.000291381	0.527151	0.513866	chr5	154887416	154938209	-	protein_coding	KNOWN	GEMIN5
ENSG00000082641.14	-0.0593266	7.12303	-0.708227	0.488334	0.852189	-5.96381	chr17	48048329	48061487	+	protein_coding	KNOWN	NFE2L1
ENSG00000082701.13	-0.0756342	5.92789	-0.810773	0.428621	0.828688	-5.82975	chr3	119821323	120094417	-	protein_coding	KNOWN	GSK3B
ENSG00000082781.10	-0.860277	-1.62202	-1.63132	0.121076	0.643153	-4.35913	chr3	124761948	124901418	-	protein_coding	KNOWN	ITGB5
ENSG00000082805.18	-0.445413	3.73914	-2.72032	0.0144773	0.527151	-2.90385	chr12	990509	1495933	+	protein_coding	KNOWN	ERC1
ENSG00000082898.15	-0.0639525	9.04029	-0.741015	0.468725	0.84339	-5.94221	chr2	61477849	61538626	-	protein_coding	KNOWN	XPO1
ENSG00000082996.18	0.236844	5.54849	3.00264	0.00796117	0.527151	-2.5163	chr3	149812708	149962139	+	protein_coding	KNOWN	RNF13
ENSG00000083093.8	-0.138564	5.09829	-1.58562	0.131118	0.654182	-4.90873	chr16	23603160	23641310	-	protein_coding	KNOWN	PALB2
ENSG00000083097.13	-0.222808	5.38997	-1.62286	0.122885	0.647321	-4.8616	chr6	83067666	83171350	+	protein_coding	KNOWN	DOPEY1
ENSG00000083099.9	0.0254693	4.90043	0.273575	0.787684	0.954176	-6.02908	chr6	89568144	89638753	-	protein_coding	KNOWN	LYRM2
ENSG00000083123.13	0.274192	2.85697	1.92719	0.070714	0.592677	-4.13157	chr6	80106647	80346270	+	protein_coding	KNOWN	BCKDHB
ENSG00000083168.8	-0.436646	5.95361	-2.8274	0.0115558	0.527151	-2.862	chr8	41929479	42051990	-	protein_coding	KNOWN	KAT6A
ENSG00000083223.16	-0.207596	5.94729	-1.49409	0.153351	0.673016	-5.08826	chr9	86287733	86354454	-	protein_coding	KNOWN	ZCCHC6
ENSG00000083290.18	-0.036586	3.8087	-0.297926	0.769344	0.94959	-5.81936	chr17	19770829	19867936	-	protein_coding	KNOWN	ULK2
ENSG00000083312.16	-0.114147	8.43526	-1.16712	0.25916	0.745675	-5.55856	chr5	72816312	72916733	+	protein_coding	KNOWN	TNPO1
ENSG00000083444.15	-0.0837143	5.3474	-0.765475	0.454411	0.836902	-5.82537	chr1	11934205	11975538	+	protein_coding	KNOWN	PLOD1
ENSG00000083454.20	0.0391824	7.14487	0.45251	0.656582	0.914152	-6.11428	chr17	3672199	3696404	-	protein_coding	KNOWN	P2RX5
ENSG00000083457.10	0.10507	6.24395	1.14479	0.268047	0.748838	-5.54645	chr17	3714628	3801243	-	protein_coding	KNOWN	ITGAE
ENSG00000083520.13	-0.172147	6.17072	-2.06991	0.0538927	0.580339	-4.24741	chr13	72752169	72782096	-	protein_coding	KNOWN	DIS3
ENSG00000083535.14	-0.00766029	3.04433	-0.0563655	0.955703	0.995159	-5.71819	chr13	72782059	73016461	+	protein_coding	KNOWN	PIBF1
ENSG00000083544.12	-0.11899	3.71543	-1.05311	0.306925	0.769386	-5.33098	chr13	60396457	60573878	+	protein_coding	KNOWN	TDRD3
ENSG00000083635.7	-0.138008	3.72415	-1.0915	0.290174	0.759347	-5.32502	chr13	44939249	44989483	-	protein_coding	KNOWN	NUFIP1
ENSG00000083642.17	-0.172101	5.70453	-1.61556	0.124463	0.64945	-4.91301	chr13	32586427	32778019	+	protein_coding	KNOWN	PDS5B
ENSG00000083720.11	0.0263509	4.90391	0.279924	0.782889	0.952771	-6.01619	chr5	41730065	41870519	-	protein_coding	KNOWN	OXCT1
ENSG00000083750.11	0.139292	4.00366	1.42362	0.172522	0.688275	-4.99461	chrX	55717739	55758774	+	protein_coding	KNOWN	RRAGB
ENSG00000083799.16	-0.0260791	5.29036	-0.264179	0.794795	0.95462	-6.05751	chr16	50742050	50801935	+	protein_coding	KNOWN	CYLD
ENSG00000083807.8	-0.0384514	3.89062	-0.262685	0.795928	0.95479	-5.91551	chr19	58479512	58512413	-	protein_coding	KNOWN	SLC27A5
ENSG00000083812.10	-0.150782	4.35638	-1.52498	0.145522	0.66882	-4.91196	chr19	58467045	58475436	+	protein_coding	KNOWN	ZNF324
ENSG00000083814.11	0.0654119	4.36412	0.695307	0.496191	0.856314	-5.73849	chr19	57719751	57727624	-	protein_coding	KNOWN	ZNF671
ENSG00000083817.8	0.0314435	3.76642	0.239644	0.813451	0.960547	-5.86344	chr19	57571566	57578927	-	protein_coding	KNOWN	ZNF416
ENSG00000083828.14	-0.0608663	4.68228	-0.682054	0.504327	0.858326	-5.81122	chr19	57769655	57819939	+	protein_coding	KNOWN	ZNF586
ENSG00000083838.14	-0.149805	2.67237	-1.10456	0.284631	0.757113	-5.10414	chr19	58474017	58481230	+	protein_coding	KNOWN	ZNF446
ENSG00000083844.9	0.0936402	4.41843	0.982777	0.3394	0.786724	-5.52154	chr19	57191500	57222846	+	protein_coding	KNOWN	ZNF264
ENSG00000083845.7	4.24902e-05	10.5352	0.000402401	0.999684	0.999956	-6.19322	chr19	58386400	58394806	+	protein_coding	KNOWN	RPS5
ENSG00000083896.11	0.023244	6.27453	0.29937	0.768261	0.94959	-6.13711	chr4	68310387	68350089	-	protein_coding	KNOWN	YTHDC1
ENSG00000083937.7	0.0672597	5.47196	0.761507	0.456715	0.838581	-5.83431	chr3	87227271	87255548	+	protein_coding	KNOWN	CHMP2B
ENSG00000084070.10	0.00832824	6.99441	0.101946	0.919984	0.9868	-6.20612	chr1	40344850	40423326	+	protein_coding	KNOWN	SMAP2
ENSG00000084072.15	0.0483411	6.69728	0.605267	0.552939	0.881887	-6.02174	chr1	39692182	39763914	+	protein_coding	KNOWN	PPIE
ENSG00000084073.7	-0.0176561	6.59399	-0.211742	0.834808	0.967478	-6.17745	chr1	40258107	40294184	+	protein_coding	KNOWN	ZMPSTE24
ENSG00000084090.12	-0.0204357	8.27428	-0.291821	0.773929	0.949855	-6.18115	chr2	96184859	96208825	-	protein_coding	KNOWN	STARD7
ENSG00000084092.6	0.116148	4.548	1.10182	0.285788	0.757673	-5.43313	chr4	56963370	56978823	-	protein_coding	KNOWN	NOA1
ENSG00000084093.14	-0.110935	4.69917	-0.951327	0.354674	0.799003	-5.56929	chr4	56907876	56935844	+	protein_coding	KNOWN	REST
ENSG00000084110.9	0.467485	-0.410493	1.36063	0.191272	0.698928	-4.50205	chr12	95972662	95996365	-	protein_coding	KNOWN	HAL
ENSG00000084112.13	-0.19061	5.57498	-1.59049	0.130016	0.654182	-4.93612	chr12	108778192	108857590	-	protein_coding	KNOWN	SSH1
ENSG00000084234.15	-0.025131	7.31212	-0.305924	0.763351	0.949023	-6.17051	chr11	130069837	130144811	+	protein_coding	KNOWN	APLP2
ENSG00000084444.12	0.197248	3.34137	1.60624	0.126503	0.651617	-4.6319	chr12	13044284	13142521	+	protein_coding	KNOWN	KIAA1467
ENSG00000084453.15	0.164304	1.35988	0.625083	0.540158	0.8788	-5.14949	chr12	21264600	21419594	-	protein_coding	KNOWN	SLCO1A2
ENSG00000084463.6	-0.114767	6.61117	-1.38124	0.184964	0.694296	-5.28048	chr12	14784579	14803540	-	protein_coding	KNOWN	WBP11
ENSG00000084623.10	-0.0111195	8.00033	-0.136863	0.892735	0.981795	-6.21646	chr1	32221928	32231604	+	protein_coding	KNOWN	EIF3I
ENSG00000084628.8	-1.2959	-1.80815	-2.24539	0.0382287	0.562146	-4.05432	chr1	31179745	31239554	-	protein_coding	KNOWN	NKAIN1
ENSG00000084652.14	-0.0786749	6.36173	-1.07455	0.297487	0.763283	-5.6197	chr1	32179686	32198285	+	protein_coding	KNOWN	TXLNA
ENSG00000084676.14	-0.264774	5.85449	-2.24646	0.0381478	0.562146	-3.92208	chr2	24491914	24770702	+	protein_coding	KNOWN	NCOA1
ENSG00000084693.14	-0.0078547	5.47741	-0.0873103	0.931438	0.990326	-6.11277	chr2	27042364	27070622	+	protein_coding	KNOWN	AGBL5
ENSG00000084710.12	0.434698	-0.715576	0.825449	0.420468	0.825031	-4.75159	chr2	25042130	25159137	+	protein_coding	KNOWN	EFR3B
ENSG00000084731.12	-0.00639164	3.71101	-0.0429605	0.96623	0.996397	-5.84183	chr2	25926596	25982749	-	protein_coding	KNOWN	KIF3C
ENSG00000084733.9	0.00251406	7.48997	0.0348725	0.972585	0.996857	-6.22295	chr2	26034107	26137454	+	protein_coding	KNOWN	RAB10
ENSG00000084754.9	-0.0544391	8.27009	-0.733929	0.472922	0.844671	-5.95596	chr2	26190635	26244726	-	protein_coding	KNOWN	HADHA
ENSG00000084764.9	0.0282039	1.85039	0.164628	0.871165	0.976284	-5.43722	chr2	26970612	27027196	+	protein_coding	KNOWN	MAPRE3
ENSG00000084774.12	-0.28173	7.5609	-2.66067	0.0163998	0.527151	-3.23147	chr2	27217390	27243943	+	protein_coding	KNOWN	CAD
ENSG00000085063.13	0.0306286	6.35932	0.372726	0.713926	0.933067	-6.11966	chr11	33698261	33736445	-	protein_coding	KNOWN	CD59
ENSG00000085117.10	-0.125975	6.40479	-1.50803	0.149776	0.671549	-5.11221	chr11	44564427	44620363	+	protein_coding	KNOWN	CD82
ENSG00000085185.14	-0.122356	4.41903	-0.88697	0.387383	0.813071	-5.57673	chrX	129981107	130058083	+	protein_coding	KNOWN	BCORL1
ENSG00000085224.19	-0.214748	7.40747	-1.717	0.10401	0.620371	-4.84085	chrX	77504878	77786269	-	protein_coding	KNOWN	ATRX
ENSG00000085231.12	-0.0298344	5.04767	-0.223454	0.825826	0.964259	-6.07924	chr5	69350984	69370013	-	protein_coding	KNOWN	TAF9
ENSG00000085274.14	0.0429987	5.62654	0.521864	0.60845	0.898793	-5.99991	chr3	169772831	169789716	+	protein_coding	KNOWN	MYNN
ENSG00000085365.16	-0.0765185	5.08005	-0.811026	0.42848	0.828688	-5.75175	chr5	78360583	78479071	+	protein_coding	KNOWN	SCAMP1
ENSG00000085377.12	-0.0463061	5.11272	-0.531359	0.601996	0.896797	-5.94217	chr6	105277565	105403084	-	protein_coding	KNOWN	PREP
ENSG00000085382.10	0.17967	3.15558	1.31843	0.204723	0.710492	-4.94301	chr6	104728093	104859919	-	protein_coding	KNOWN	HACE1
ENSG00000085415.14	0.012323	7.34125	0.172453	0.865104	0.974249	-6.20748	chr18	12947133	12987536	+	protein_coding	KNOWN	SEH1L
ENSG00000085433.14	-0.108393	4.16542	-0.991452	0.335269	0.783961	-5.44201	chr1	108970214	109042113	-	protein_coding	KNOWN	WDR47
ENSG00000085449.13	-0.0268891	5.35348	-0.284981	0.779077	0.950826	-6.06698	chr2	223855716	223945387	-	protein_coding	KNOWN	WDFY1
ENSG00000085465.12	0.22267	1.73432	1.08873	0.291357	0.759363	-4.9588	chr1	111414314	111427777	-	protein_coding	KNOWN	OVGP1
ENSG00000085491.14	0.283561	4.69648	2.31788	0.0330824	0.549092	-3.70694	chr1	108134036	108200849	-	protein_coding	KNOWN	SLC25A24
ENSG00000085511.18	-0.113662	5.79482	-1.23618	0.23308	0.729987	-5.40602	chr6	160991727	161117385	+	protein_coding	KNOWN	MAP3K4
ENSG00000085514.14	0.0316038	1.25675	0.161385	0.873679	0.977361	-5.36229	chr7	100367530	100400099	+	protein_coding	KNOWN	PILRA
ENSG00000085563.13	-0.188997	8.33174	-2.22448	0.0398451	0.564366	-4.0252	chr7	87503633	87713323	-	protein_coding	KNOWN	ABCB1
ENSG00000085644.12	-0.151054	3.17879	-1.27922	0.217883	0.723774	-4.98493	chr16	3129777	3142805	+	protein_coding	KNOWN	ZNF213
ENSG00000085662.12	0.0840108	7.66605	1.09457	0.288862	0.758738	-5.63744	chr7	134442350	134459284	-	protein_coding	KNOWN	AKR1B1
ENSG00000085719.10	-0.0156555	5.96853	-0.126665	0.900681	0.982667	-6.14679	chr8	86484830	86561498	+	protein_coding	KNOWN	CPNE3
ENSG00000085721.11	-0.0618098	5.64916	-0.741191	0.468621	0.84339	-5.86817	chr16	15060022	15094317	-	protein_coding	KNOWN	RRN3
ENSG00000085733.14	0.616917	-0.473206	2.02789	0.0584244	0.580339	-3.93152	chr11	70398404	70436584	+	protein_coding	KNOWN	CTTN
ENSG00000085760.13	-0.0378443	6.61836	-0.533083	0.600827	0.896406	-6.05834	chr2	55236595	55269347	-	protein_coding	KNOWN	MTIF2
ENSG00000085788.12	-0.037147	4.60841	-0.379357	0.709086	0.931504	-5.93588	chr8	38225218	38275558	+	protein_coding	KNOWN	DDHD2
ENSG00000085831.14	1.07614	-1.77603	2.24583	0.0381954	0.562146	-3.97359	chr1	51287258	51345116	-	protein_coding	KNOWN	TTC39A
ENSG00000085832.15	-0.128599	6.1232	-1.3888	0.182693	0.69181	-5.24325	chr1	51354263	51519328	-	protein_coding	KNOWN	EPS15
ENSG00000085840.11	-0.0845089	6.78775	-0.890276	0.385655	0.812627	-5.8102	chr1	52372829	52404459	-	protein_coding	KNOWN	ORC1
ENSG00000085872.13	-0.222868	5.80983	-2.84631	0.0111026	0.527151	-2.82942	chr19	16517889	16542530	-	protein_coding	KNOWN	CHERP
ENSG00000085978.20	-0.0406422	5.05489	-0.445769	0.661349	0.9166	-5.98101	chr2	233210051	233295674	+	protein_coding	KNOWN	ATG16L1
ENSG00000085998.12	0.00916795	5.4272	0.10021	0.921341	0.987118	-6.11334	chr1	46188682	46220305	-	protein_coding	KNOWN	POMGNT1
ENSG00000085999.10	-0.0462057	6.2466	-0.592747	0.561098	0.884566	-6.00413	chr1	46247688	46278473	+	protein_coding	KNOWN	RAD54L
ENSG00000086015.19	-0.11136	5.02995	-1.04348	0.311236	0.771949	-5.53071	chr1	45786987	46036124	+	protein_coding	KNOWN	MAST2
ENSG00000086061.14	0.0452569	9.28089	0.579913	0.569526	0.88825	-6.04251	chr9	33025211	33039907	+	protein_coding	KNOWN	DNAJA1
ENSG00000086062.11	0.0182577	6.05116	0.22901	0.821574	0.963484	-6.14262	chr9	33104082	33167356	-	protein_coding	KNOWN	B4GALT1
ENSG00000086065.12	0.25612	5.7998	3.35907	0.00369304	0.527151	-1.82481	chr9	33264879	33282069	+	protein_coding	KNOWN	CHMP5
ENSG00000086102.17	-0.234049	6.62801	-2.8387	0.0112829	0.527151	-2.8747	chr9	33290511	33371157	+	protein_coding	KNOWN	NFX1
ENSG00000086189.8	-0.0242905	5.75679	-0.320899	0.752171	0.946377	-6.10249	chr5	62387254	62403939	-	protein_coding	KNOWN	DIMT1
ENSG00000086200.15	-0.0503464	5.57009	-0.560549	0.582366	0.890402	-5.97723	chr5	62403972	62628582	+	protein_coding	KNOWN	IPO11
ENSG00000086232.11	0.0269198	7.72096	0.373604	0.713284	0.933003	-6.15466	chr7	6022244	6059230	-	protein_coding	KNOWN	EIF2AK1
ENSG00000086289.10	0.208533	2.26392	1.2644	0.223025	0.726312	-4.86119	chr7	37683843	37951941	+	protein_coding	KNOWN	EPDR1
ENSG00000086300.14	0.263762	5.57289	2.85952	0.0107964	0.527151	-2.79218	chr7	26291895	26374329	+	protein_coding	KNOWN	SNX10
ENSG00000086475.13	-0.0267379	6.82307	-0.371085	0.715125	0.933269	-6.13839	chr10	13317424	13348298	-	protein_coding	KNOWN	SEPHS1
ENSG00000086504.14	-0.0941612	6.28031	-0.890505	0.385536	0.812627	-5.79105	chr16	367384	370527	-	protein_coding	KNOWN	MRPL28
ENSG00000086506.2	-0.97996	-0.41792	-2.4007	0.0279957	0.545591	-3.65539	chr16	180453	181181	+	protein_coding	KNOWN	HBQ1
ENSG00000086544.2	-0.0999586	3.57542	-0.863749	0.399663	0.817086	-5.48975	chr19	40717103	40740860	+	protein_coding	KNOWN	ITPKC
ENSG00000086589.10	-0.0497173	6.43521	-0.684165	0.503026	0.858253	-5.95636	chr5	150690794	150701107	-	protein_coding	KNOWN	RBM22
ENSG00000086598.9	0.048786	7.7291	0.599463	0.556714	0.883787	-6.04558	chr12	123584531	123598577	+	protein_coding	KNOWN	TMED2
ENSG00000086619.12	0.189901	2.19029	1.09704	0.287812	0.758367	-5.00504	chr1	236215555	236281985	-	protein_coding	KNOWN	ERO1LB
ENSG00000086666.17	0.243851	5.30082	2.86884	0.0105852	0.527151	-2.76142	chr15	80059568	80138393	+	protein_coding	KNOWN	ZFAND6
ENSG00000086712.11	-0.192192	4.99325	-2.12606	0.0483359	0.573742	-4.07778	chrX	16786427	16844519	+	protein_coding	KNOWN	TXLNG
ENSG00000086730.15	-0.0721799	3.71884	-0.571807	0.574883	0.889224	-5.76619	chr7	74199652	74229834	+	protein_coding	KNOWN	LAT2
ENSG00000086758.14	-0.353074	9.03229	-2.26578	0.0367103	0.562146	-3.94809	chrX	53532096	53686729	-	protein_coding	KNOWN	HUWE1
ENSG00000086827.7	0.0668187	5.94413	0.802327	0.433359	0.830705	-5.83845	chr11	113733187	113773811	-	protein_coding	KNOWN	ZW10
ENSG00000086848.13	-0.0169491	3.38967	-0.148338	0.883809	0.979673	-5.80558	chr11	111782195	111871581	-	protein_coding	KNOWN	ALG9
ENSG00000086967.9	0.447381	-1.13458	1.16766	0.258947	0.74554	-4.60584	chr19	50432903	50466321	+	protein_coding	KNOWN	MYBPC2
ENSG00000087008.14	-0.249132	4.38487	-2.28983	0.0349917	0.555019	-3.7366	chr4	8366282	8440723	-	protein_coding	KNOWN	ACOX3
ENSG00000087053.17	-0.034117	6.8444	-0.451027	0.65763	0.914538	-6.10209	chr11	95832882	95925315	-	protein_coding	KNOWN	MTMR2
ENSG00000087074.7	0.325214	4.12008	1.80497	0.0886934	0.606765	-4.5066	chr19	48872392	48876057	+	protein_coding	KNOWN	PPP1R15A
ENSG00000087076.7	-0.0893589	2.00078	-0.481234	0.636442	0.908827	-5.44184	chr19	48813017	48836678	-	protein_coding	KNOWN	HSD17B14
ENSG00000087077.10	-1.06546	-1.77675	-2.43456	0.0261347	0.539764	-3.78802	chr7	100867138	100873454	+	protein_coding	KNOWN	TRIP6
ENSG00000087086.12	0.140565	10.4071	1.70664	0.105958	0.620474	-4.83485	chr19	48965301	48966878	+	protein_coding	KNOWN	FTL
ENSG00000087087.17	-0.141463	8.19787	-1.87622	0.0777768	0.595806	-4.60245	chr7	100875111	100888664	+	protein_coding	KNOWN	SRRT
ENSG00000087088.18	0.0988743	6.77911	1.08572	0.292652	0.760129	-5.63195	chr19	48954815	48961798	+	protein_coding	KNOWN	BAX
ENSG00000087095.11	-0.124986	4.2902	-1.07461	0.297461	0.763283	-5.40172	chr17	28041737	28196381	+	protein_coding	KNOWN	NLK
ENSG00000087111.19	0.132428	6.21647	1.74468	0.0989603	0.616608	-4.76613	chr17	28553383	28571872	-	protein_coding	KNOWN	PIGS
ENSG00000087152.14	0.0170593	7.16406	0.224606	0.824944	0.963914	-6.19094	chr17	44191805	44200113	-	protein_coding	KNOWN	ATXN7L3
ENSG00000087157.17	-0.0995934	5.32953	-1.1565	0.263357	0.746074	-5.45973	chr17	78378640	78425114	+	protein_coding	KNOWN	PGS1
ENSG00000087191.11	0.0490126	7.74581	0.60896	0.550545	0.880711	-6.03968	chr17	63827152	63832026	+	protein_coding	KNOWN	PSMC5
ENSG00000087206.15	-0.0467054	6.39064	-0.559776	0.582882	0.890402	-6.03402	chr5	176905005	177022633	-	protein_coding	KNOWN	UIMC1
ENSG00000087258.12	-0.241313	2.88457	-1.54024	0.141778	0.663569	-4.64321	chr16	56191390	56357444	+	protein_coding	KNOWN	GNAO1
ENSG00000087263.15	0.0166296	5.33362	0.203754	0.840948	0.97033	-6.09348	chr16	56451490	56479100	+	protein_coding	KNOWN	OGFOD1
ENSG00000087266.14	-0.143025	5.70309	-1.76499	0.0953925	0.613113	-4.71498	chr4	2793023	2841098	+	protein_coding	KNOWN	SH3BP2
ENSG00000087269.14	-0.150899	7.61271	-2.11239	0.0496386	0.573742	-4.21748	chr4	2937933	2963385	-	protein_coding	KNOWN	NOP14
ENSG00000087274.15	-0.031712	7.50166	-0.360347	0.722994	0.935299	-6.15507	chr4	2843857	2930076	+	protein_coding	KNOWN	ADD1
ENSG00000087299.10	0.0486062	5.47288	0.526498	0.605296	0.89816	-5.98199	chr14	50237563	50312548	-	protein_coding	KNOWN	L2HGDH
ENSG00000087301.7	-0.0155627	3.61066	-0.135612	0.893709	0.982315	-5.80586	chr14	52430590	52552522	-	protein_coding	KNOWN	TXNDC16
ENSG00000087302.7	0.0921989	7.70458	1.0889	0.291287	0.759363	-5.64375	chr14	51989475	52010691	+	protein_coding	KNOWN	C14orf166
ENSG00000087338.4	0.0863374	5.05439	1.01079	0.326189	0.778633	-5.56955	chr2	69829642	69881396	+	protein_coding	KNOWN	GMCL1
ENSG00000087365.13	-0.112502	8.84037	-1.41708	0.174397	0.688971	-5.25513	chr11	66050729	66069308	+	protein_coding	KNOWN	SF3B2
ENSG00000087448.8	-0.0600873	5.68626	-0.713794	0.484971	0.850946	-5.88421	chr12	27780020	27803040	+	protein_coding	KNOWN	KLHL42
ENSG00000087460.22	-0.02135	9.66062	-0.29401	0.772284	0.949855	-6.16393	chr20	58839718	58911192	+	protein_coding	KNOWN	GNAS
ENSG00000087470.16	-0.107599	7.94736	-1.35053	0.194427	0.700602	-5.34676	chr12	32679200	32745650	+	protein_coding	KNOWN	DNM1L
ENSG00000087502.16	-0.0191574	5.74661	-0.237789	0.814867	0.961097	-6.11976	chr12	29337352	29381189	-	protein_coding	KNOWN	ERGIC2
ENSG00000087586.16	0.0304171	7.20938	0.375943	0.711576	0.93224	-6.1453	chr20	56369389	56392337	-	protein_coding	KNOWN	AURKA
ENSG00000087589.15	-0.949575	-1.00084	-2.34177	0.0315327	0.545591	-3.80837	chr20	56412112	56460387	+	protein_coding	KNOWN	CASS4
ENSG00000087842.9	0.144723	0.0868788	0.462501	0.649545	0.91281	-5.06004	chrX	15384799	15493564	-	protein_coding	KNOWN	PIR
ENSG00000087884.13	-0.170698	1.56377	-0.771935	0.450676	0.836072	-5.16621	chr11	77821109	77918432	+	protein_coding	KNOWN	AAMDC
ENSG00000087903.11	0.09546	2.67976	0.678147	0.50674	0.859723	-5.43095	chr19	5993164	6199572	-	protein_coding	KNOWN	RFX2
ENSG00000087995.14	0.00483243	5.30181	0.0540033	0.957558	0.995159	-6.11941	chr17	62423867	62450822	+	protein_coding	KNOWN	METTL2A
ENSG00000088035.14	0.0658995	4.93124	0.696203	0.495644	0.856244	-5.82731	chr1	63367590	63438562	+	protein_coding	KNOWN	ALG6
ENSG00000088038.16	-0.0945171	6.32961	-1.06599	0.301228	0.765618	-5.62588	chr19	54137728	54155681	+	protein_coding	KNOWN	CNOT3
ENSG00000088179.7	0.00802017	4.69059	0.0657233	0.948359	0.995159	-6.01809	chr2	119759631	119983818	+	protein_coding	KNOWN	PTPN4
ENSG00000088205.11	-0.0740614	7.45631	-1.01382	0.32478	0.778282	-5.71714	chr2	117814650	117832379	+	protein_coding	KNOWN	DDX18
ENSG00000088247.14	-0.221676	8.45728	-2.82252	0.0116755	0.527151	-2.92306	chr19	6413348	6424794	-	protein_coding	KNOWN	KHSRP
ENSG00000088256.7	0.0130377	3.58838	0.100068	0.921452	0.987159	-5.80401	chr19	3094410	3124004	+	protein_coding	KNOWN	GNA11
ENSG00000088280.17	-0.0480071	3.11427	-0.385495	0.704617	0.930695	-5.6576	chr1	23428563	23484568	-	protein_coding	KNOWN	ASAP3
ENSG00000088298.11	0.0972651	4.40628	0.98838	0.336728	0.784795	-5.52884	chr20	35115357	35147364	-	protein_coding	KNOWN	EDEM2
ENSG00000088305.17	-0.0129747	3.40721	-0.100272	0.921293	0.987118	-5.77294	chr20	32762385	32809356	+	protein_coding	KNOWN	DNMT3B
ENSG00000088325.14	-0.0331687	8.22835	-0.378217	0.709917	0.931882	-6.15319	chr20	31739271	31801805	+	protein_coding	KNOWN	TPX2
ENSG00000088340.14	-0.263495	-1.24364	-0.515258	0.612961	0.901014	-4.84345	chr20	35558737	35607562	-	unitary_pseudogene	KNOWN	FER1L4
ENSG00000088356.5	-0.0497234	6.23615	-0.547697	0.590968	0.892215	-6.03728	chr20	31944342	31952092	-	protein_coding	KNOWN	PDRG1
ENSG00000088367.19	-0.446033	0.640833	-1.71646	0.104111	0.620371	-4.21325	chr20	36091504	36232799	+	protein_coding	KNOWN	EPB41L1
ENSG00000088387.16	-0.236219	2.70297	-1.30346	0.209672	0.715395	-4.87011	chr13	98793487	99086625	-	protein_coding	KNOWN	DOCK9
ENSG00000088448.13	0.160995	5.81944	2.14936	0.0461883	0.573742	-4.09891	chr13	110878540	110915069	-	protein_coding	KNOWN	ANKRD10
ENSG00000088451.9	0.0436555	4.27866	0.481099	0.636536	0.908827	-5.86812	chr13	94574051	94596257	-	protein_coding	KNOWN	TGDS
ENSG00000088538.12	0.580483	-0.038315	1.38806	0.182916	0.691885	-4.48047	chr3	50675241	51384198	+	protein_coding	KNOWN	DOCK3
ENSG00000088543.13	0.59807	0.574996	2.26587	0.0367042	0.562146	-3.63883	chr3	50558025	50571027	-	protein_coding	KNOWN	C3orf18
ENSG00000088682.12	-0.123112	4.7614	-1.39559	0.180673	0.691683	-5.12453	chr16	57447425	57461275	+	protein_coding	KNOWN	COQ9
ENSG00000088727.11	-0.171311	2.0464	-1.00129	0.330626	0.780615	-5.09143	chr3	47228026	47283451	-	protein_coding	KNOWN	KIF9
ENSG00000088766.10	0.131619	6.37409	1.51318	0.148471	0.671549	-5.10746	chr20	6006090	6040053	+	protein_coding	KNOWN	CRLS1
ENSG00000088808.15	-0.0430268	5.17835	-0.400861	0.69348	0.927004	-5.98843	chr14	103733752	103847590	-	protein_coding	KNOWN	PPP1R13B
ENSG00000088812.16	-0.221102	5.69459	-1.97625	0.0644632	0.584722	-4.36503	chr20	3471040	3651122	+	protein_coding	KNOWN	ATRN
ENSG00000088826.16	0.140011	2.02544	0.766612	0.453752	0.836902	-5.23718	chr20	4120980	4187747	+	protein_coding	KNOWN	SMOX
ENSG00000088832.13	0.14101	7.75343	1.87858	0.0774362	0.595806	-4.59969	chr20	1368978	1393172	-	protein_coding	KNOWN	FKBP1A
ENSG00000088833.16	-0.05796	6.97139	-0.746267	0.465629	0.843043	-5.93358	chr20	1442162	1473842	-	protein_coding	KNOWN	NSFL1C
ENSG00000088836.11	-0.0562497	2.7703	-0.429556	0.672875	0.919821	-5.60371	chr20	3227417	3239190	-	protein_coding	KNOWN	SLC4A11
ENSG00000088854.12	-0.0783964	0.40748	-0.29049	0.77493	0.949855	-5.1215	chr20	3249305	3407625	-	protein_coding	KNOWN	C20orf194
ENSG00000088876.10	-0.214049	4.47157	-2.15043	0.046092	0.573742	-3.97933	chr20	2481817	2524702	-	protein_coding	KNOWN	ZNF343
ENSG00000088881.19	0.292755	-0.511907	0.762132	0.456351	0.838177	-4.81823	chr20	2692878	2760108	+	protein_coding	KNOWN	EBF4
ENSG00000088882.7	-0.135636	-1.68509	-0.265578	0.793735	0.95462	-4.86024	chr20	2794069	2800637	-	protein_coding	KNOWN	CPXM1
ENSG00000088888.16	-0.112391	6.76194	-1.16574	0.259702	0.745675	-5.53614	chr20	3846799	3876123	+	protein_coding	KNOWN	MAVS
ENSG00000088899.13	0.224001	1.83552	0.864945	0.399025	0.817086	-5.14965	chr20	3162617	3173592	-	protein_coding	KNOWN	LZTS3
ENSG00000088930.7	-0.164519	7.32689	-2.20185	0.0416659	0.571301	-4.05917	chr20	21303304	21389827	+	protein_coding	KNOWN	XRN2
ENSG00000088970.14	0.103368	3.8351	1.00711	0.327903	0.77923	-5.40179	chr20	21125983	21246622	+	protein_coding	KNOWN	KIZ
ENSG00000088986.9	0.0718106	8.18693	0.778407	0.446952	0.834339	-5.92087	chr12	120469850	120498493	+	protein_coding	KNOWN	DYNLL1
ENSG00000088992.16	0.0008849	5.13338	0.00779763	0.993869	0.999645	-6.11026	chr12	117038923	117099479	-	protein_coding	KNOWN	TESC
ENSG00000089006.15	0.105206	7.77863	1.44469	0.166595	0.681849	-5.22661	chr20	17941597	17968980	-	protein_coding	KNOWN	SNX5
ENSG00000089009.14	0.0636616	10.9027	0.729223	0.475722	0.846691	-5.92181	chr12	112405190	112418838	-	protein_coding	KNOWN	RPL6
ENSG00000089022.12	0.00231772	6.11731	0.0290416	0.977167	0.996915	-6.1807	chr12	111841978	111902238	+	protein_coding	KNOWN	MAPKAPK5
ENSG00000089048.13	-0.124211	6.87205	-1.39613	0.180514	0.691683	-5.27704	chr20	13714322	13784886	-	protein_coding	KNOWN	ESF1
ENSG00000089050.13	0.0426678	4.3621	0.427206	0.674553	0.920199	-5.88212	chr20	18486540	18497243	-	protein_coding	KNOWN	RBBP9
ENSG00000089053.11	0.0461919	8.40328	0.660617	0.517647	0.865519	-6.00433	chr12	121308245	121399896	-	protein_coding	KNOWN	ANAPC5
ENSG00000089057.13	-0.114689	6.23914	-1.09536	0.288527	0.758367	-5.59135	chr20	4852356	5010293	-	protein_coding	KNOWN	SLC23A2
ENSG00000089060.10	0.0704635	2.9114	0.50988	0.616644	0.901761	-5.54908	chr12	113298759	113359493	-	protein_coding	KNOWN	SLC8B1
ENSG00000089063.13	0.131331	6.57645	1.84668	0.08215	0.601442	-4.62637	chr20	5068232	5113103	-	protein_coding	KNOWN	TMEM230
ENSG00000089091.15	-0.0239859	2.37947	-0.139338	0.890808	0.981107	-5.55185	chr20	18383367	18467281	-	protein_coding	KNOWN	DZANK1
ENSG00000089094.15	-0.0461187	6.39771	-0.574237	0.573274	0.889224	-6.02554	chr12	121429097	121581015	-	protein_coding	KNOWN	KDM2B
ENSG00000089123.14	0.10205	6.13554	1.35592	0.192739	0.699759	-5.2985	chr20	13389392	13638940	-	protein_coding	KNOWN	TASP1
ENSG00000089127.11	-0.00665999	2.15925	-0.030808	0.975779	0.996857	-5.48603	chr12	112906777	112933222	+	protein_coding	KNOWN	OAS1
ENSG00000089154.9	-0.25213	7.67193	-2.25244	0.0376969	0.562146	-3.9757	chr12	120127203	120194710	-	protein_coding	KNOWN	GCN1L1
ENSG00000089157.14	0.0737725	11.6482	0.830562	0.417651	0.822527	-5.83125	chr12	120196686	120201235	-	protein_coding	KNOWN	RPLP0
ENSG00000089159.14	0.00937473	3.13235	0.0736417	0.942149	0.993436	-5.73062	chr12	120210439	120265771	-	protein_coding	KNOWN	PXN
ENSG00000089163.4	0.318063	-0.27915	1.009	0.327021	0.778834	-4.72793	chr12	120302316	120313249	+	protein_coding	KNOWN	SIRT4
ENSG00000089177.16	0.0320494	2.95994	0.184068	0.856122	0.9732	-5.68152	chr20	16272104	16573433	-	protein_coding	KNOWN	KIF16B
ENSG00000089195.13	-0.0530532	6.37593	-0.679882	0.505668	0.859371	-5.95884	chr20	5937235	5950558	-	protein_coding	KNOWN	TRMT6
ENSG00000089199.8	0.0318556	-1.71089	0.0546197	0.957074	0.995159	-4.86016	chr20	5911430	5925361	+	protein_coding	KNOWN	CHGB
ENSG00000089220.4	-0.0158721	7.1291	-0.19313	0.849129	0.972463	-6.20039	chr12	118135858	118145584	+	protein_coding	KNOWN	PEBP1
ENSG00000089234.14	-0.0310679	5.69276	-0.396408	0.6967	0.928703	-6.06669	chr12	111642146	111685986	-	protein_coding	KNOWN	BRAP
ENSG00000089248.6	0.0516528	7.46565	0.659212	0.518527	0.866099	-6.00567	chr12	112013316	112023451	+	protein_coding	KNOWN	ERP29
ENSG00000089250.17	-0.245096	0.110706	-0.71913	0.48176	0.848742	-4.92612	chr12	117208142	117452170	-	protein_coding	KNOWN	NOS1
ENSG00000089280.17	0.0157763	9.77734	0.202446	0.841954	0.970663	-6.18522	chr16	31180110	31194871	+	protein_coding	KNOWN	FUS
ENSG00000089289.14	0.036368	6.50373	0.430749	0.672024	0.919821	-6.10174	chrX	70133449	70166324	+	protein_coding	KNOWN	IGBP1
ENSG00000089327.13	-0.0960183	3.30824	-0.66983	0.511898	0.862585	-5.59144	chr19	35154730	35169883	+	protein_coding	KNOWN	FXYD5
ENSG00000089335.19	0.0315624	3.89917	0.30205	0.766252	0.94959	-5.85884	chr19	34677639	34686397	+	protein_coding	KNOWN	ZNF302
ENSG00000089351.13	-0.159998	4.86662	-1.80155	0.0892511	0.606765	-4.58125	chr19	34994784	35026471	+	protein_coding	KNOWN	GRAMD1A
ENSG00000089486.15	-0.00416312	5.73601	-0.0447328	0.964838	0.996126	-6.15486	chr16	4510675	4538828	-	protein_coding	KNOWN	CDIP1
ENSG00000089558.7	-0.201982	3.19958	-1.33573	0.199122	0.704576	-4.97494	chr17	42156891	42181278	-	protein_coding	KNOWN	KCNH4
ENSG00000089597.15	-0.041894	8.5365	-0.462009	0.649891	0.91295	-6.11536	chr11	62624826	62646726	-	protein_coding	KNOWN	GANAB
ENSG00000089639.9	-0.0992658	5.81346	-1.1776	0.255065	0.744477	-5.47414	chr19	19629476	19643667	-	protein_coding	KNOWN	GMIP
ENSG00000089682.15	-0.169128	4.46221	-1.41781	0.174188	0.688971	-5.04285	chrX	107064420	107118823	-	protein_coding	KNOWN	RBM41
ENSG00000089685.13	0.140283	7.97939	1.61843	0.123841	0.649363	-4.98859	chr17	78214186	78225636	+	protein_coding	KNOWN	BIRC5
ENSG00000089693.9	0.0224849	6.2989	0.269696	0.790618	0.95462	-6.1506	chr12	6747996	6767475	-	protein_coding	KNOWN	MLF2
ENSG00000089723.8	0.0519683	-0.866627	0.124959	0.902011	0.982667	-4.92515	chr14	94026329	94048930	+	protein_coding	KNOWN	OTUB2
ENSG00000089737.14	-0.197839	7.68128	-2.55982	0.0202163	0.531343	-3.42152	chr14	94048291	94081245	-	protein_coding	KNOWN	DDX24
ENSG00000089775.10	0.172565	4.28632	1.7966	0.0900612	0.606765	-4.52125	chr14	64449106	64505213	-	protein_coding	KNOWN	ZBTB25
ENSG00000089818.15	0.156227	4.47536	1.59695	0.128566	0.653091	-4.82827	chr12	8082211	8097771	+	protein_coding	KNOWN	NECAP1
ENSG00000089820.14	-0.13763	6.71945	-1.56942	0.134844	0.656093	-5.03568	chrX	153907367	153934999	-	protein_coding	KNOWN	ARHGAP4
ENSG00000089876.10	0.208068	4.88968	2.33974	0.0316615	0.545591	-3.69826	chr10	125836337	125896436	-	protein_coding	KNOWN	DHX32
ENSG00000089902.9	-0.0924317	6.57624	-0.962224	0.349329	0.794355	-5.73636	chr14	102592661	102730576	+	protein_coding	KNOWN	RCOR1
ENSG00000089916.16	-0.196592	5.63289	-1.54287	0.141141	0.662923	-4.99812	chr14	76151916	76254342	+	protein_coding	KNOWN	GPATCH2L
ENSG00000090006.16	0.130105	3.43661	1.00057	0.330964	0.780615	-5.31894	chr19	40592883	40629818	+	protein_coding	KNOWN	LTBP4
ENSG00000090013.8	0.127075	-0.244198	0.351166	0.729747	0.937874	-5.00604	chr19	40447789	40465840	-	protein_coding	KNOWN	BLVRB
ENSG00000090020.9	-0.10464	4.00442	-0.892558	0.384466	0.812036	-5.53261	chr1	27098815	27166981	-	protein_coding	KNOWN	SLC9A1
ENSG00000090054.12	-0.0401312	6.20483	-0.471989	0.642894	0.910396	-6.06409	chr9	92031999	92115384	-	protein_coding	KNOWN	SPTLC1
ENSG00000090060.16	-0.090503	8.51957	-1.17136	0.257495	0.74484	-5.55266	chr14	96501433	96567111	+	protein_coding	KNOWN	PAPOLA
ENSG00000090061.16	-0.160108	6.31773	-1.91297	0.0726241	0.593692	-4.50622	chr14	99481169	99535044	+	protein_coding	KNOWN	CCNK
ENSG00000090097.19	-0.0385997	1.27799	-0.173133	0.864577	0.974076	-5.32064	chr3	51957454	51968410	-	protein_coding	KNOWN	PCBP4
ENSG00000090104.10	-0.246687	-0.250884	-0.777704	0.447356	0.834743	-4.86799	chr1	192575727	192580031	+	protein_coding	KNOWN	RGS1
ENSG00000090238.10	0.0558098	2.275	0.294095	0.772221	0.949855	-5.47336	chr16	30092314	30096915	-	protein_coding	KNOWN	YPEL3
ENSG00000090263.14	0.197796	4.63447	1.9555	0.0670441	0.587692	-4.33236	chr7	141002610	141015228	-	protein_coding	KNOWN	MRPS33
ENSG00000090266.11	0.156529	6.52983	1.3156	0.205653	0.71138	-5.36596	chr7	140690777	140722790	+	protein_coding	KNOWN	NDUFB2
ENSG00000090273.12	-0.071041	7.51569	-0.75646	0.459655	0.8401	-5.93777	chr1	26900238	26946862	+	protein_coding	KNOWN	NUDC
ENSG00000090316.14	-0.0462607	6.30334	-0.612129	0.548495	0.880201	-5.99604	chr4	1289851	1340147	+	protein_coding	KNOWN	MAEA
ENSG00000090339.7	-0.11068	5.3116	-0.680351	0.505378	0.858991	-5.90897	chr19	10270835	10286615	+	protein_coding	KNOWN	ICAM1
ENSG00000090372.13	-0.0934167	6.38861	-1.21185	0.242028	0.735307	-5.47186	chr19	46719507	46746994	-	protein_coding	KNOWN	STRN4
ENSG00000090376.7	-0.0566822	0.532697	-0.226925	0.823169	0.963671	-5.1289	chr12	66188879	66254622	+	protein_coding	KNOWN	IRAK3
ENSG00000090432.6	-0.107303	5.25547	-1.05157	0.307613	0.769386	-5.56535	chr1	20499448	20508161	-	protein_coding	KNOWN	MUL1
ENSG00000090447.10	-0.229591	5.09588	-2.00242	0.061336	0.580339	-4.29914	chr16	4257186	4273075	-	protein_coding	KNOWN	TFAP4
ENSG00000090470.13	-0.0130709	5.01984	-0.152556	0.880532	0.978888	-6.07016	chr15	65117379	65133836	-	protein_coding	KNOWN	PDCD7
ENSG00000090487.9	0.0586311	5.60976	0.742532	0.46783	0.84339	-5.86945	chr15	64963021	64990310	-	protein_coding	KNOWN	SPG21
ENSG00000090520.9	0.0402869	7.16944	0.457469	0.653085	0.913307	-6.11372	chr3	186567403	186597203	+	protein_coding	KNOWN	DNAJB11
ENSG00000090530.8	-0.0409338	3.10297	-0.331873	0.744012	0.943344	-5.72696	chr3	189956728	190122437	-	protein_coding	KNOWN	P3H2
ENSG00000090534.16	-0.250109	1.26935	-1.11094	0.281952	0.756327	-4.88318	chr3	184371935	184378144	-	protein_coding	KNOWN	THPO
ENSG00000090539.14	0.114088	0.449571	0.4119	0.685523	0.92569	-5.08126	chr3	184380073	184390736	+	protein_coding	KNOWN	CHRD
ENSG00000090565.14	-0.0296923	5.01919	-0.360942	0.722557	0.935299	-6.00102	chr16	425619	523011	+	protein_coding	KNOWN	RAB11FIP3
ENSG00000090581.8	-0.141512	4.17391	-1.37106	0.188058	0.6974	-5.08163	chr16	1351923	1364113	+	protein_coding	KNOWN	GNPTG
ENSG00000090612.19	-0.095834	5.58208	-1.16226	0.261072	0.745675	-5.47501	chr12	133181409	133214831	+	protein_coding	KNOWN	ZNF268
ENSG00000090615.11	-0.191722	6.90186	-2.46915	0.0243547	0.537905	-3.57587	chr12	132768909	132828858	-	protein_coding	KNOWN	GOLGA3
ENSG00000090621.12	-0.0720608	8.10721	-1.00218	0.33021	0.780615	-5.72983	chr1	39560816	39576790	-	protein_coding	KNOWN	PABPC4
ENSG00000090661.10	-0.055994	4.66257	-0.486814	0.632563	0.907698	-5.92373	chr19	8206736	8262421	+	protein_coding	KNOWN	CERS4
ENSG00000090674.14	0.0148387	3.88826	0.145304	0.886167	0.980272	-5.89711	chr19	7522626	7534009	+	protein_coding	KNOWN	MCOLN1
ENSG00000090686.14	0.0196112	6.33604	0.205009	0.839982	0.970216	-6.16377	chr1	21678298	21783606	-	protein_coding	KNOWN	USP48
ENSG00000090776.5	-0.161706	3.28342	-1.16142	0.261405	0.745675	-5.15062	chrX	68828997	68842147	+	protein_coding	KNOWN	EFNB1
ENSG00000090857.12	-0.166688	6.32772	-1.71378	0.104612	0.620371	-4.81143	chr16	70113626	70162537	+	protein_coding	KNOWN	PDPR
ENSG00000090861.14	0.0417416	7.81009	0.480026	0.637283	0.908827	-6.10834	chr16	70252295	70289543	-	protein_coding	KNOWN	AARS
ENSG00000090863.10	-0.118712	5.72023	-1.36973	0.188466	0.697527	-5.2431	chr16	74447427	74607144	-	protein_coding	KNOWN	GLG1
ENSG00000090889.11	0.00269728	7.28966	0.0306044	0.975939	0.996857	-6.21565	chrX	70290090	70420832	+	protein_coding	KNOWN	KIF4A
ENSG00000090905.16	-0.233018	7.04457	-2.23873	0.0387365	0.562146	-3.98801	chr16	24729695	24827632	+	protein_coding	KNOWN	TNRC6A
ENSG00000090924.13	-0.3253	5.90189	-3.29346	0.00425717	0.527151	-1.95925	chr19	39412585	39428415	+	protein_coding	KNOWN	PLEKHG2
ENSG00000090932.9	-0.217038	2.71867	-1.44832	0.165592	0.680571	-4.76502	chr19	39498895	39508481	+	protein_coding	KNOWN	DLL3
ENSG00000090971.4	0.297585	3.26945	1.96349	0.066039	0.587469	-4.14275	chr19	55485004	55487568	+	protein_coding	KNOWN	NAT14
ENSG00000090975.11	-0.273381	4.46194	-2.31311	0.0334002	0.549092	-3.70236	chr12	122983480	123150015	-	protein_coding	KNOWN	PITPNM2
ENSG00000090989.16	-0.00140167	4.87628	-0.016227	0.987241	0.999597	-6.05037	chr4	55853616	55905034	+	protein_coding	KNOWN	EXOC1
ENSG00000091009.7	0.0943177	5.30118	1.06706	0.30076	0.765618	-5.55936	chr5	146203600	146289132	+	protein_coding	KNOWN	RBM27
ENSG00000091039.15	-0.172539	8.25991	-1.37999	0.185341	0.694669	-5.3095	chr12	76351797	76559809	-	protein_coding	KNOWN	OSBPL8
ENSG00000091073.18	0.0429715	3.88147	0.379121	0.709258	0.931504	-5.82267	chr7	76461676	76505995	+	protein_coding	KNOWN	DTX2
ENSG00000091106.17	0.0244502	1.46518	0.131017	0.897289	0.982491	-5.36742	chr2	32224453	32265854	-	protein_coding	KNOWN	NLRC4
ENSG00000091127.12	-0.178115	5.70573	-2.13204	0.0477766	0.573742	-4.12427	chr7	105439661	105522267	-	protein_coding	KNOWN	PUS7
ENSG00000091129.18	-0.287685	3.27648	-1.69092	0.10897	0.626416	-4.48766	chr7	108147623	108456717	-	protein_coding	KNOWN	NRCAM
ENSG00000091136.12	-0.662415	-0.950625	-1.86302	0.0797044	0.598492	-4.14235	chr7	107923799	108003255	-	protein_coding	KNOWN	LAMB1
ENSG00000091137.10	-0.0872572	4.31357	-0.613757	0.547444	0.880201	-5.77846	chr7	107660635	107717809	+	protein_coding	KNOWN	SLC26A4
ENSG00000091140.11	0.133336	7.70258	1.76429	0.0955139	0.613113	-4.77556	chr7	107890970	107931730	+	protein_coding	KNOWN	DLD
ENSG00000091157.12	-0.179947	5.26745	-1.23294	0.234255	0.73042	-5.35527	chr18	56651343	57036606	+	protein_coding	KNOWN	WDR7
ENSG00000091164.11	0.00320343	6.9445	0.0395594	0.968902	0.996857	-6.21326	chr18	56597208	56651600	-	protein_coding	KNOWN	TXNL1
ENSG00000091181.18	-0.145151	3.46334	-1.11347	0.280894	0.755961	-5.25094	chr3	3066326	3126613	-	protein_coding	KNOWN	IL5RA
ENSG00000091317.7	0.106043	6.7228	1.36847	0.188853	0.697527	-5.30123	chr3	32481312	32503408	-	protein_coding	KNOWN	CMTM6
ENSG00000091436.15	-0.110918	5.00745	-1.16409	0.260351	0.745675	-5.41509	chr2	173075435	173268010	+	protein_coding	KNOWN	pk
ENSG00000091483.6	-0.0115993	7.71801	-0.152644	0.880463	0.978888	-6.21469	chr1	241497603	241519761	-	protein_coding	KNOWN	FH
ENSG00000091490.9	-0.0517491	6.88477	-0.63068	0.536577	0.877127	-6.00809	chr4	25747427	25863760	-	protein_coding	KNOWN	SEL1L3
ENSG00000091527.14	-0.0598768	9.22828	-0.867558	0.397631	0.816578	-5.83869	chr3	133573730	133590261	+	protein_coding	KNOWN	CDV3
ENSG00000091542.8	0.00483303	6.2408	0.0614914	0.95168	0.995159	-6.18303	chr17	18183078	18209954	+	protein_coding	KNOWN	ALKBH5
ENSG00000091592.14	-0.0656546	4.77527	-0.481404	0.636324	0.908827	-5.91828	chr17	5499427	5619424	-	protein_coding	KNOWN	NLRP1
ENSG00000091622.14	-0.106645	-1.46944	-0.251005	0.804798	0.957651	-4.86639	chr17	6451264	6556494	-	protein_coding	KNOWN	PITPNM3
ENSG00000091640.6	-0.00270508	5.74518	-0.0303745	0.97612	0.996857	-6.15475	chr17	4959226	4967872	-	protein_coding	KNOWN	SPAG7
ENSG00000091651.7	0.0719212	5.97815	0.774443	0.44923	0.83549	-5.86905	chr16	46689643	46698394	+	protein_coding	KNOWN	ORC6
ENSG00000091732.14	0.0800509	5.76733	0.993076	0.3345	0.78303	-5.67314	chr7	130018286	130051451	-	protein_coding	KNOWN	ZC3HC1
ENSG00000091831.20	-0.29289	-0.363616	-0.921844	0.369417	0.805454	-4.78783	chr6	151656691	152129619	+	protein_coding	KNOWN	ESR1
ENSG00000091947.8	0.111969	4.77091	1.20543	0.24443	0.737379	-5.36426	chr17	44011188	44023946	-	protein_coding	KNOWN	TMEM101
ENSG00000092010.13	0.102194	8.07738	1.10464	0.284594	0.757113	-5.6264	chr14	24136158	24138967	+	protein_coding	KNOWN	PSME1
ENSG00000092020.9	0.0656534	5.96385	0.789684	0.440511	0.832064	-5.85782	chr14	35085467	35122517	-	protein_coding	KNOWN	PPP2R3C
ENSG00000092036.15	0.0371401	3.97438	0.300304	0.767561	0.94959	-5.87186	chr14	22946228	22957161	-	protein_coding	KNOWN	HAUS4
ENSG00000092094.9	0.0606325	6.57081	0.774507	0.449194	0.83549	-5.90149	chr14	20446411	20455105	-	protein_coding	KNOWN	OSGEP
ENSG00000092096.13	0.37971	-0.700292	1.08539	0.292795	0.760129	-4.64806	chr14	23346306	23352912	-	protein_coding	KNOWN	SLC22A17
ENSG00000092098.15	0.00925275	4.59047	0.0870266	0.93166	0.990359	-5.99004	chr14	24146683	24160661	+	protein_coding	KNOWN	RNF31
ENSG00000092108.19	0.0296006	6.49455	0.384313	0.705477	0.930695	-6.12019	chr14	30622112	30735812	+	protein_coding	KNOWN	SCFD1
ENSG00000092140.13	-0.0128771	6.12912	-0.138597	0.891386	0.981107	-6.15816	chr14	30559123	30620063	+	protein_coding	KNOWN	G2E3
ENSG00000092148.11	-0.318367	8.0522	-2.76847	0.013085	0.527151	-3.02895	chr14	31100112	31207804	-	protein_coding	KNOWN	HECTD1
ENSG00000092199.16	0.0986328	10.1019	1.31364	0.206297	0.712312	-5.36771	chr14	21209136	21269494	-	protein_coding	KNOWN	HNRNPC
ENSG00000092200.11	0.187769	1.46904	0.808099	0.430118	0.829076	-5.10922	chr14	21287939	21351301	+	protein_coding	KNOWN	RPGRIP1
ENSG00000092201.8	-0.120951	8.94471	-1.52981	0.144326	0.668123	-5.10513	chr14	21351472	21384266	-	protein_coding	KNOWN	SUPT16H
ENSG00000092203.12	-0.0450551	6.40719	-0.562603	0.580997	0.890107	-6.02825	chr14	21476597	21499175	+	protein_coding	KNOWN	TOX4
ENSG00000092208.15	0.146415	5.08028	1.59723	0.128504	0.652998	-4.9039	chr14	39114223	39136973	+	protein_coding	KNOWN	GEMIN2
ENSG00000092295.10	-0.414307	0.751029	-1.32044	0.204065	0.709758	-4.59743	chr14	24249114	24264432	-	protein_coding	KNOWN	TGM1
ENSG00000092330.14	0.0531921	5.95682	0.571963	0.57478	0.889224	-5.99974	chr14	24239643	24242674	-	protein_coding	KNOWN	TINF2
ENSG00000092439.12	-0.23358	5.84013	-2.33158	0.0321854	0.547687	-3.77556	chr15	50552473	50686815	-	protein_coding	KNOWN	TRPM7
ENSG00000092445.10	-0.0182881	2.71843	-0.131555	0.89687	0.982491	-5.65167	chr15	41557675	41583586	+	protein_coding	KNOWN	TYRO3
ENSG00000092470.10	0.114993	5.7682	1.42737	0.171455	0.688135	-5.17458	chr15	43826963	43868419	+	protein_coding	KNOWN	WDR76
ENSG00000092531.8	-0.000730481	5.5036	-0.00953131	0.992505	0.999645	-6.12344	chr15	42491233	42545356	+	protein_coding	KNOWN	SNAP23
ENSG00000092607.12	0.0951141	-1.40433	0.232852	0.818636	0.962247	-4.90241	chr1	118883046	118989556	-	protein_coding	KNOWN	TBX15
ENSG00000092621.10	0.301637	4.42243	3.38022	0.00352746	0.527151	-1.7256	chr1	119659798	119744215	+	protein_coding	KNOWN	PHGDH
ENSG00000092758.14	-0.0904704	3.01713	-0.521757	0.608523	0.898793	-5.5858	chr20	62816244	62841159	+	protein_coding	KNOWN	COL9A3
ENSG00000092820.16	-0.150694	8.37329	-1.97171	0.0650206	0.58582	-4.44907	chr6	158765741	158819412	-	protein_coding	KNOWN	EZR
ENSG00000092841.17	0.205438	9.18786	1.8889	0.0759631	0.593744	-4.57191	chr12	56158161	56163496	+	protein_coding	KNOWN	MYL6
ENSG00000092847.9	-0.232639	5.10611	-1.88024	0.0771973	0.5949	-4.46122	chr1	35869808	35929610	+	protein_coding	KNOWN	AGO1
ENSG00000092853.12	-0.215439	6.32845	-2.46156	0.0247353	0.537905	-3.56624	chr1	35720218	35769967	-	protein_coding	KNOWN	CLSPN
ENSG00000092871.15	0.0720947	6.03138	0.985271	0.338209	0.78589	-5.69251	chr17	35005990	35089319	-	protein_coding	KNOWN	RFFL
ENSG00000092929.10	-0.0619797	1.60651	-0.309197	0.760902	0.949007	-5.3746	chr17	75827225	75844717	-	protein_coding	KNOWN	UNC13D
ENSG00000092931.10	0.155686	4.63866	1.79019	0.0911214	0.607764	-4.57028	chr17	76735865	76781449	+	protein_coding	KNOWN	MFSD11
ENSG00000092964.15	0.00732976	3.81594	0.0650416	0.948894	0.995159	-5.8827	chr8	26514275	26658178	+	protein_coding	KNOWN	DPYSL2
ENSG00000092978.9	0.121089	4.32855	1.21756	0.239906	0.734809	-5.26799	chr1	217426992	217631082	-	protein_coding	KNOWN	GPATCH2
ENSG00000093000.17	-0.128887	6.98146	-1.58129	0.132105	0.654193	-5.02651	chr22	45163841	45188015	+	protein_coding	KNOWN	NUP50
ENSG00000093009.8	0.0727009	6.27012	0.943352	0.358622	0.800849	-5.74455	chr22	19479459	19520612	+	protein_coding	KNOWN	CDC45
ENSG00000093010.10	-0.0770392	4.29363	-0.770164	0.451698	0.836455	-5.69257	chr22	19941607	19969975	+	protein_coding	KNOWN	COMT
ENSG00000093072.14	-0.246115	0.611712	-0.877765	0.392221	0.814565	-4.8841	chr22	17178790	17221989	-	protein_coding	KNOWN	CECR1
ENSG00000093144.17	0.0201145	5.98874	0.244041	0.810099	0.959902	-6.14362	chr6	127288710	127343609	-	protein_coding	KNOWN	ECHDC1
ENSG00000093167.16	0.187968	5.03046	2.11022	0.0498484	0.573742	-4.10245	chr3	37052656	37183689	-	protein_coding	KNOWN	LRRFIP2
ENSG00000093183.12	0.0149879	5.84106	0.186781	0.854028	0.972646	-6.13299	chr3	42547969	42601080	-	protein_coding	KNOWN	SEC22C
ENSG00000093217.8	-0.260552	1.7612	-1.42223	0.17292	0.688275	-4.61351	chr3	38346760	38421348	+	protein_coding	KNOWN	XYLB
ENSG00000094631.17	-0.0171958	3.46549	-0.124067	0.902707	0.982667	-5.79181	chrX	48801377	48824982	+	protein_coding	KNOWN	HDAC6
ENSG00000094804.8	-0.0220434	7.23224	-0.24718	0.807708	0.959149	-6.18763	chr17	40287633	40304657	+	protein_coding	KNOWN	CDC6
ENSG00000094841.12	0.111856	4.48105	1.19125	0.249805	0.741185	-5.32537	chrX	75274085	75304600	+	protein_coding	KNOWN	UPRT
ENSG00000094880.9	-0.025966	6.17714	-0.310342	0.760046	0.94858	-6.1247	chr5	138187648	138213343	-	protein_coding	KNOWN	CDC23
ENSG00000094914.11	0.00527725	7.08316	0.0612886	0.951839	0.995159	-6.21364	chr12	53307456	53324864	-	protein_coding	KNOWN	AAAS
ENSG00000094916.12	-0.0683443	7.4837	-0.776872	0.447834	0.834757	-5.92036	chr12	54230940	54280133	-	protein_coding	KNOWN	CBX5
ENSG00000094975.12	0.00415263	5.6084	0.0436223	0.96571	0.996254	-6.12839	chr1	172532349	172611833	+	protein_coding	KNOWN	SUCO
ENSG00000095002.11	-0.0389093	7.44791	-0.489153	0.63094	0.907409	-6.10064	chr2	47402969	47562311	+	protein_coding	KNOWN	MSH2
ENSG00000095015.5	-0.269417	6.74871	-2.1737	0.0440378	0.573742	-4.09151	chr5	56815574	56896152	+	protein_coding	KNOWN	MAP3K1
ENSG00000095059.14	0.112594	5.57929	1.2192	0.239298	0.734661	-5.41814	chr19	12675717	12681902	-	protein_coding	KNOWN	DHPS
ENSG00000095066.10	-0.0914586	2.7301	-0.694892	0.496445	0.856316	-5.45576	chr19	12763003	12872740	-	protein_coding	KNOWN	HOOK2
ENSG00000095139.12	-0.16221	8.70299	-1.93022	0.0703125	0.592677	-4.51356	chr11	118572390	118603033	+	protein_coding	KNOWN	ARCN1
ENSG00000095203.13	0.255623	2.45585	1.50437	0.150706	0.672551	-4.65651	chr9	109171975	109320964	-	protein_coding	KNOWN	EPB41L4B
ENSG00000095209.10	0.0419191	5.31378	0.470126	0.644197	0.910404	-6.0024	chr9	105694544	105776612	+	protein_coding	KNOWN	TMEM38B
ENSG00000095261.12	0.0126377	5.42941	0.146964	0.884877	0.979828	-6.10373	chr9	120815496	120842984	-	protein_coding	KNOWN	PSMD5
ENSG00000095303.13	0.113816	3.13905	0.744405	0.466726	0.843167	-5.49464	chr9	122370530	122395703	+	protein_coding	KNOWN	PTGS1
ENSG00000095319.13	-0.241599	7.6798	-2.18755	0.0428556	0.57168	-4.08807	chr9	128947699	129007096	+	protein_coding	KNOWN	NUP188
ENSG00000095321.15	0.125666	1.7817	0.68272	0.503916	0.858326	-5.21192	chr9	129094810	129111189	-	protein_coding	KNOWN	CRAT
ENSG00000095370.18	-0.0755584	5.37229	-0.855755	0.403949	0.81839	-5.73848	chr9	127738317	127778741	-	protein_coding	KNOWN	SH2D3C
ENSG00000095380.10	0.125353	5.79057	1.20141	0.245948	0.737841	-5.45678	chr9	98056739	98083075	+	protein_coding	KNOWN	NANS
ENSG00000095383.18	0.813659	-0.172341	1.94639	0.0682063	0.591685	-4.04591	chr9	98198999	98255721	-	protein_coding	KNOWN	TBC1D2
ENSG00000095397.12	0.0829784	2.43078	0.497797	0.624959	0.904671	-5.46232	chr9	114402080	114505450	-	protein_coding	KNOWN	DFNB31
ENSG00000095485.15	0.0985651	6.78761	1.15004	0.265938	0.748494	-5.56116	chr10	100232298	100267680	-	protein_coding	KNOWN	CWF19L1
ENSG00000095539.14	-0.333156	0.852651	-1.16414	0.26033	0.745675	-4.72224	chr10	100969518	100985871	+	protein_coding	KNOWN	SEMA4G
ENSG00000095564.12	-0.292155	7.50675	-2.22013	0.0401893	0.566118	-4.02861	chr10	91923769	92030325	+	protein_coding	KNOWN	BTAF1
ENSG00000095574.10	-0.177202	5.38523	-2.15328	0.0458356	0.573742	-4.05889	chr10	122990806	123008817	-	protein_coding	KNOWN	IKZF5
ENSG00000095585.15	-0.0152974	7.06433	-0.156536	0.877441	0.978423	-6.20064	chr10	96191702	96271587	-	protein_coding	KNOWN	BLNK
ENSG00000095587.8	0.0236138	2.36095	0.156895	0.877162	0.978423	-5.55494	chr10	96364606	96513918	-	protein_coding	KNOWN	TLL2
ENSG00000095637.19	-0.468301	1.10712	-2.06049	0.0548796	0.580339	-3.83494	chr10	95311771	95561414	-	protein_coding	KNOWN	SORBS1
ENSG00000095739.10	0.00741043	0.394124	0.0258056	0.979711	0.997528	-5.16646	chr10	28677342	28682939	+	protein_coding	KNOWN	BAMBI
ENSG00000095777.13	0.0757135	1.16391	0.251791	0.8042	0.957124	-5.2444	chr10	25934267	26212527	+	protein_coding	KNOWN	MYO3A
ENSG00000095787.20	-0.0890506	6.87843	-1.05953	0.304075	0.767394	-5.65517	chr10	28532493	28623112	+	protein_coding	KNOWN	WAC
ENSG00000095794.18	-0.0397851	4.89566	-0.405391	0.69021	0.926391	-5.98663	chr10	35126791	35212958	+	protein_coding	KNOWN	CREM
ENSG00000095906.15	-0.0141939	5.30178	-0.114443	0.910218	0.984687	-6.09258	chr16	1782901	1789191	+	protein_coding	KNOWN	NUBP2
ENSG00000095932.6	-0.440968	-0.343834	-1.20885	0.243147	0.736165	-4.61661	chr19	3473986	3480542	-	protein_coding	KNOWN	SMIM24
ENSG00000095951.15	-0.458846	5.50251	-3.32543	0.00397237	0.527151	-1.87993	chr6	12008762	12164999	+	protein_coding	KNOWN	HIVEP1
ENSG00000096060.13	-0.145234	7.94277	-1.67834	0.111437	0.627128	-4.90396	chr6	35573585	35728583	-	protein_coding	KNOWN	FKBP5
ENSG00000096063.13	-0.116747	7.31744	-1.54562	0.140476	0.662541	-5.08629	chr6	35832966	35921342	-	protein_coding	KNOWN	SRPK1
ENSG00000096070.18	-0.18738	5.60321	-1.46124	0.162056	0.677736	-5.10858	chr6	36196744	36232790	+	protein_coding	KNOWN	BRPF3
ENSG00000096080.10	0.0208497	6.64526	0.237102	0.815391	0.961097	-6.1749	chr6	43671303	43687791	-	protein_coding	KNOWN	MRPS18A
ENSG00000096092.5	0.135521	4.72455	1.32332	0.203126	0.708446	-5.2148	chr6	52671109	52686588	+	protein_coding	KNOWN	TMEM14A
ENSG00000096093.13	0.17473	3.50236	1.33355	0.19982	0.704576	-4.99281	chr6	52420308	52495785	+	protein_coding	KNOWN	EFHC1
ENSG00000096384.18	-0.0679747	12.2311	-0.83061	0.417625	0.822527	-5.81982	chr6	44246166	44253888	+	protein_coding	KNOWN	HSP90AB1
ENSG00000096401.7	-0.0721617	7.51077	-1.00118	0.330676	0.780615	-5.72772	chr6	44387525	44450426	+	protein_coding	KNOWN	CDC5L
ENSG00000096433.9	-0.263058	6.31282	-2.2359	0.038955	0.562315	-3.96628	chr6	33620365	33696574	+	protein_coding	KNOWN	ITPR3
ENSG00000096654.14	0.0549967	3.923	0.472154	0.642778	0.910396	-5.7845	chr6	27450743	27473118	-	protein_coding	KNOWN	ZNF184
ENSG00000096696.12	-0.820433	1.55007	-3.59769	0.00219849	0.527151	-1.74624	chr6	7541575	7586717	+	protein_coding	KNOWN	DSP
ENSG00000096717.10	-0.0249982	6.14451	-0.277882	0.78443	0.953358	-6.1325	chr10	67884669	67918390	+	protein_coding	KNOWN	SIRT1
ENSG00000096746.16	0.0364275	8.2784	0.459292	0.651801	0.913307	-6.11777	chr10	68331174	68343191	+	protein_coding	KNOWN	HNRNPH3
ENSG00000096872.14	-0.388543	2.45739	-2.29676	0.0345112	0.551992	-3.53143	chr9	26947039	27062930	+	protein_coding	KNOWN	IFT74
ENSG00000096968.11	-0.0972212	3.46248	-0.688836	0.500154	0.857656	-5.58488	chr9	4985033	5128183	+	protein_coding	KNOWN	JAK2
ENSG00000096996.14	0.0239889	3.77256	0.205381	0.839696	0.970216	-5.86726	chr19	18058995	18098944	-	protein_coding	KNOWN	IL12RB1
ENSG00000097007.16	-0.138184	6.52071	-1.51242	0.148664	0.671549	-5.10192	chr9	130713946	130887675	+	protein_coding	KNOWN	ABL1
ENSG00000097021.18	-0.0108366	5.96107	-0.109109	0.914385	0.985301	-6.15765	chr1	6264269	6394391	-	protein_coding	KNOWN	ACOT7
ENSG00000097033.13	0.130547	5.42714	1.54881	0.139711	0.661146	-4.98862	chr1	86704570	86748184	+	protein_coding	KNOWN	SH3GLB1
ENSG00000097046.11	0.052707	4.94667	0.61486	0.546732	0.880201	-5.87286	chr1	91500893	91525764	+	protein_coding	KNOWN	CDC7
ENSG00000097096.8	-0.27141	2.10991	-1.55133	0.139108	0.660482	-4.50669	chr1	85156873	85201046	-	protein_coding	KNOWN	SYDE2
ENSG00000099139.12	0.224879	-1.80262	0.396639	0.696533	0.928564	-4.80077	chr9	75890644	76362339	+	protein_coding	KNOWN	PCSK5
ENSG00000099194.5	-0.274954	10.2127	-2.68126	0.0157101	0.527151	-3.17558	chr10	100347124	100364834	+	protein_coding	KNOWN	SCD
ENSG00000099203.5	-0.0635431	4.86448	-0.615169	0.546532	0.880201	-5.88536	chr19	10832438	10836318	-	protein_coding	KNOWN	TMED1
ENSG00000099204.17	-0.23221	4.74913	-1.7885	0.0914019	0.60797	-4.56312	chr10	114431113	114685003	-	protein_coding	KNOWN	ABLIM1
ENSG00000099219.12	-0.0799648	3.22115	-0.619907	0.543481	0.879736	-5.55848	chr9	5765076	5833117	-	protein_coding	KNOWN	ERMP1
ENSG00000099246.15	0.218007	4.91921	2.27215	0.0362477	0.562146	-3.81823	chr10	27504174	27542237	+	protein_coding	KNOWN	RAB18
ENSG00000099251.13	-0.053069	0.993246	-0.192896	0.84931	0.972463	-5.26917	chr10	38356380	38378505	+	transcribed_unprocessed_pseudogene	KNOWN	HSD17B7P2
ENSG00000099282.8	-0.352006	0.0125964	-1.2992	0.211095	0.717928	-4.57876	chr10	69451473	69507669	+	protein_coding	KNOWN	TSPAN15
ENSG00000099290.14	-0.228421	4.97155	-2.55195	0.0205474	0.531541	-3.32286	chr10	50067888	50133506	+	protein_coding	KNOWN	FAM21A
ENSG00000099308.9	-0.0917788	4.00111	-0.79182	0.439297	0.832064	-5.60332	chr19	18097793	18151692	+	protein_coding	KNOWN	MAST3
ENSG00000099326.7	-0.335653	4.10291	-2.48936	0.0233683	0.537905	-3.34469	chr19	58561931	58573575	-	protein_coding	KNOWN	MZF1
ENSG00000099330.7	0.0572334	2.30806	0.342287	0.7363	0.940094	-5.52666	chr19	17226204	17229219	+	protein_coding	KNOWN	OCEL1
ENSG00000099331.12	-0.210596	6.31184	-2.37401	0.0295486	0.545591	-3.72025	chr19	17075781	17214537	+	protein_coding	KNOWN	MYO9B
ENSG00000099337.4	0.300553	2.67553	2.15639	0.0455575	0.573742	-3.77072	chr19	38319844	38332076	+	protein_coding	KNOWN	KCNK6
ENSG00000099338.21	0.549876	-0.888878	1.39154	0.181876	0.691683	-4.4692	chr19	38335775	38370943	+	protein_coding	KNOWN	CATSPERG
ENSG00000099341.10	0.0495352	8.03475	0.584778	0.566324	0.887132	-6.0539	chr19	38374536	38383824	+	protein_coding	KNOWN	PSMD8
ENSG00000099364.15	-0.0818118	4.39551	-0.751718	0.462428	0.841542	-5.70958	chr16	30923055	30948783	+	protein_coding	KNOWN	FBXL19
ENSG00000099365.8	-0.139701	0.957737	-0.604402	0.553501	0.881969	-5.10041	chr16	30989256	31010628	-	protein_coding	KNOWN	STX1B
ENSG00000099377.12	-0.296278	-1.62249	-0.60296	0.554438	0.882585	-4.82177	chr16	30985207	30989152	+	protein_coding	KNOWN	HSD3B7
ENSG00000099381.15	-0.22977	5.78686	-2.52174	0.0218659	0.537905	-3.43382	chr16	30957294	30985116	+	protein_coding	KNOWN	SETD1A
ENSG00000099385.10	-0.00817787	4.04856	-0.0580285	0.954398	0.995159	-5.93591	chr16	30833626	30894960	-	protein_coding	KNOWN	BCL7C
ENSG00000099399.5	0.0565755	4.78121	0.61066	0.549445	0.880711	-5.86652	chrX	30215560	30220089	+	protein_coding	KNOWN	MAGEB2
ENSG00000099622.12	0.0975963	8.28048	1.13062	0.273804	0.752318	-5.59756	chr19	1259384	1274880	+	protein_coding	KNOWN	CIRBP
ENSG00000099624.6	-0.101566	5.76219	-0.811223	0.42837	0.828688	-5.82965	chr19	1241746	1244826	+	protein_coding	KNOWN	ATP5D
ENSG00000099625.11	-0.925891	-1.32168	-1.90386	0.0738721	0.593692	-4.15865	chr19	1228287	1238027	-	protein_coding	KNOWN	C19orf26
ENSG00000099725.13	-0.127662	4.15558	-1.16815	0.258755	0.74554	-5.3122	chrY	7273972	7381548	+	transcribed_unprocessed_pseudogene	KNOWN	PRKY
ENSG00000099783.10	0.0534472	8.93752	0.683743	0.503286	0.858326	-5.98276	chr19	8444767	8489114	+	protein_coding	KNOWN	HNRNPM
ENSG00000099785.9	0.0513076	2.3191	0.286773	0.777727	0.950061	-5.50311	chr19	8413270	8439017	+	protein_coding	KNOWN	2002-03-01
ENSG00000099795.5	-0.0821516	5.69923	-0.557417	0.584457	0.890402	-5.98399	chr19	14566078	14572062	-	protein_coding	KNOWN	NDUFB7
ENSG00000099797.10	-0.0655155	5.54581	-0.740289	0.469154	0.84339	-5.86016	chr19	14517085	14565980	+	protein_coding	KNOWN	TECR
ENSG00000099800.6	-0.0968917	6.8396	-0.789876	0.440402	0.832064	-5.90101	chr19	2425624	2427894	-	protein_coding	KNOWN	TIMM13
ENSG00000099804.7	-0.0210372	5.81794	-0.223818	0.825547	0.964085	-6.13085	chr19	531712	542092	+	protein_coding	KNOWN	CDC34
ENSG00000099810.17	-0.13339	5.45989	-1.39254	0.181577	0.691683	-5.20287	chr9	21802543	21937651	+	protein_coding	KNOWN	MTAP
ENSG00000099812.7	-0.0029764	1.25363	-0.0135514	0.989345	0.999645	-5.35812	chr19	751126	764319	+	protein_coding	KNOWN	MISP
ENSG00000099814.14	-0.172896	6.35411	-2.00067	0.0615406	0.580339	-4.35956	chr14	104865280	104896770	+	protein_coding	KNOWN	CEP170B
ENSG00000099817.10	-0.102971	7.99745	-1.23936	0.231932	0.729044	-5.47861	chr19	1086579	1095380	-	protein_coding	KNOWN	POLR2E
ENSG00000099821.12	-0.160964	6.40144	-2.01992	0.0593219	0.580339	-4.34248	chr19	617223	633604	-	protein_coding	KNOWN	POLRMT
ENSG00000099822.2	0.116667	3.00345	0.793253	0.438484	0.832064	-5.40555	chr19	589893	617159	+	protein_coding	KNOWN	HCN2
ENSG00000099840.12	-0.0846131	3.4939	-0.651304	0.523496	0.869294	-5.6394	chr19	2096429	2099593	+	protein_coding	KNOWN	IZUMO4
ENSG00000099849.13	-0.0240832	4.04589	-0.177568	0.861146	0.973776	-5.91151	chr11	560404	564021	+	protein_coding	KNOWN	RASSF7
ENSG00000099860.7	0.07363	3.79637	0.424219	0.676688	0.921381	-5.8108	chr19	2476122	2478259	+	protein_coding	KNOWN	GADD45B
ENSG00000099864.16	-0.243704	4.70729	-2.68031	0.0157412	0.527151	-3.06835	chr19	709093	748330	+	protein_coding	KNOWN	PALM
ENSG00000099875.13	-0.0730751	7.35544	-1.04086	0.312415	0.771949	-5.68567	chr19	2037465	2051244	-	protein_coding	KNOWN	MKNK2
ENSG00000099889.12	-0.245007	0.899109	-0.996886	0.332699	0.781947	-4.83706	chr22	19969896	20016808	-	protein_coding	KNOWN	ARVCF
ENSG00000099899.13	-0.0807539	5.45068	-0.904729	0.378163	0.810354	-5.72614	chr22	20111866	20117392	-	protein_coding	KNOWN	TRMT2A
ENSG00000099901.15	0.0547224	8.14002	0.606795	0.551948	0.881339	-6.0387	chr22	20115938	20127357	+	protein_coding	KNOWN	RANBP1
ENSG00000099904.14	-0.173147	3.81515	-1.62503	0.12242	0.646378	-4.6757	chr22	20129456	20148007	+	protein_coding	KNOWN	ZDHHC8
ENSG00000099910.15	0.182026	2.22901	0.904963	0.378042	0.810354	-5.17536	chr22	20441519	20495883	-	protein_coding	KNOWN	KLHL22
ENSG00000099917.16	-0.146252	5.28775	-1.68079	0.110951	0.626416	-4.79199	chr22	20495913	20587632	+	protein_coding	KNOWN	MED15
ENSG00000099937.9	-0.238864	0.199456	-0.760117	0.457523	0.838732	-5.03752	chr22	20773879	20787720	+	protein_coding	KNOWN	SERPIND1
ENSG00000099940.10	0.116398	4.89524	1.35643	0.192579	0.699756	-5.18582	chr22	20858983	20891218	+	protein_coding	KNOWN	SNAP29
ENSG00000099942.11	-0.138583	7.03398	-1.74987	0.0980386	0.615272	-4.78414	chr22	20917426	20953749	+	protein_coding	KNOWN	CRKL
ENSG00000099949.17	-0.0505754	4.83084	-0.525902	0.605701	0.898191	-5.91361	chr22	20979462	20999038	+	protein_coding	KNOWN	LZTR1
ENSG00000099953.8	-0.103753	1.45584	-0.521263	0.60886	0.898923	-5.28366	chr22	23768226	23784316	+	protein_coding	KNOWN	MMP11
ENSG00000099954.17	0.0288015	2.35289	0.170723	0.866443	0.97459	-5.53373	chr22	17359949	17558149	+	protein_coding	KNOWN	CECR2
ENSG00000099956.16	-0.00734547	7.24145	-0.0829828	0.934828	0.991037	-6.21625	chr22	23786963	23834516	+	protein_coding	KNOWN	SMARCB1
ENSG00000099958.13	-0.0182281	3.6028	-0.126803	0.900573	0.982667	-5.88333	chr22	23834503	23839128	-	protein_coding	KNOWN	DERL3
ENSG00000099968.16	0.0155402	5.35823	0.188708	0.85254	0.972646	-6.08987	chr22	17628855	17730855	+	protein_coding	KNOWN	BCL2L13
ENSG00000099977.12	-0.0263972	4.44439	-0.236513	0.815841	0.961187	-5.99721	chr22	23971365	23980469	-	protein_coding	KNOWN	DDT
ENSG00000099985.3	-0.293369	-0.70251	-0.876744	0.39276	0.814757	-4.79404	chr22	30262829	30266840	-	protein_coding	KNOWN	OSM
ENSG00000099991.15	-0.20476	5.55904	-1.98666	0.063203	0.581612	-4.3283	chr22	24011192	24178628	+	protein_coding	KNOWN	CABIN1
ENSG00000099992.14	-0.00162972	2.75606	-0.0126316	0.990068	0.999645	-5.6798	chr22	30291990	30327046	-	protein_coding	KNOWN	TBC1D10A
ENSG00000099994.10	-0.160966	-1.33317	-0.376937	0.710851	0.932002	-4.83847	chr22	24181259	24189110	+	protein_coding	KNOWN	SUSD2
ENSG00000099995.17	-0.17844	7.42235	-1.99538	0.0621635	0.580339	-4.40776	chr22	30331988	30356947	-	protein_coding	KNOWN	SF3A1
ENSG00000099999.13	0.00982651	3.1425	0.0709184	0.944284	0.993888	-5.75021	chr22	30368811	30421771	-	protein_coding	KNOWN	RNF215
ENSG00000100003.16	-0.188615	0.916259	-0.712457	0.485777	0.851374	-5.01511	chr22	30396857	30425317	+	protein_coding	KNOWN	SEC14L2
ENSG00000100014.18	-0.000846613	5.50198	-0.00942979	0.992585	0.999645	-6.12614	chr22	24270817	24417740	+	protein_coding	KNOWN	SPECC1L
ENSG00000100023.16	-0.0603994	5.9099	-0.729246	0.475708	0.846691	-5.89094	chr22	21652270	21700015	+	protein_coding	KNOWN	PPIL2
ENSG00000100027.13	0.644124	-0.340073	1.36412	0.190191	0.698612	-4.49249	chr22	21697544	21735834	-	protein_coding	KNOWN	YPEL1
ENSG00000100028.10	0.040367	7.14861	0.505977	0.619324	0.903487	-6.09021	chr22	24555503	24609980	+	protein_coding	KNOWN	SNRPD3
ENSG00000100029.16	-0.110049	7.87907	-1.16053	0.261756	0.745675	-5.56692	chr22	30576625	30607083	-	protein_coding	KNOWN	PES1
ENSG00000100030.13	-0.01824	6.7162	-0.193707	0.848684	0.972463	-6.1791	chr22	21754500	21867680	-	protein_coding	KNOWN	MAPK1
ENSG00000100031.17	-0.160138	1.74162	-0.918363	0.371184	0.805796	-5.10734	chr22	24583750	24629005	+	protein_coding	KNOWN	GGT1
ENSG00000100034.12	-0.139479	5.1579	-1.47771	0.157643	0.675037	-5.05029	chr22	21919420	21952837	-	protein_coding	KNOWN	PPM1F
ENSG00000100036.12	0.276376	0.375044	1.12222	0.277259	0.75368	-4.73689	chr22	30635652	30669016	+	protein_coding	KNOWN	SLC35E4
ENSG00000100038.18	-0.0620122	5.18947	-0.686923	0.501329	0.857987	-5.85997	chr22	21957025	21982816	-	protein_coding	KNOWN	TOP3B
ENSG00000100055.19	-0.0457018	4.50739	-0.283274	0.780363	0.951429	-5.99415	chr22	37282027	37315345	+	protein_coding	KNOWN	CYTH4
ENSG00000100056.10	-0.206499	4.35717	-2.09842	0.0510024	0.575803	-4.05074	chr22	19130279	19144684	-	protein_coding	KNOWN	DGCR14
ENSG00000100058.11	0.0317348	4.39573	0.327501	0.747259	0.944622	-5.94315	chr22	25448105	25520854	+	transcribed_unprocessed_pseudogene	KNOWN	CRYBB2P1
ENSG00000100060.16	-0.112917	4.99576	-1.2655	0.222641	0.726312	-5.31836	chr22	37469063	37486401	-	protein_coding	KNOWN	MFNG
ENSG00000100065.13	0.0289084	-1.03476	0.0531141	0.958256	0.995159	-4.93212	chr22	37490362	37519542	-	protein_coding	KNOWN	CARD10
ENSG00000100068.10	-0.0750196	2.71624	-0.571205	0.575282	0.889224	-5.53206	chr22	25351418	25405377	-	protein_coding	KNOWN	LRP5L
ENSG00000100075.8	0.0800567	6.044	0.860284	0.401517	0.818197	-5.8082	chr22	19175575	19178830	-	protein_coding	KNOWN	SLC25A1
ENSG00000100077.13	-0.107	6.57395	-1.18176	0.253453	0.744215	-5.51521	chr22	25564849	25729294	+	protein_coding	KNOWN	ADRBK2
ENSG00000100083.17	-0.026786	6.05376	-0.362019	0.721767	0.935024	-6.1063	chr22	37608475	37633564	+	protein_coding	KNOWN	GGA1
ENSG00000100084.13	0.0563011	4.19772	0.489316	0.630827	0.907409	-5.85838	chr22	19330698	19447450	-	protein_coding	KNOWN	HIRA
ENSG00000100092.19	-0.0986168	5.90798	-1.19314	0.249085	0.739941	-5.46886	chr22	37634654	37666932	+	protein_coding	KNOWN	SH3BP1
ENSG00000100097.10	-0.0835574	6.01769	-0.841444	0.411697	0.82081	-5.82204	chr22	37675608	37679806	+	protein_coding	KNOWN	LGALS1
ENSG00000100099.19	-0.0579105	5.08213	-0.545537	0.59242	0.892589	-5.92756	chr22	26443423	26483837	-	protein_coding	KNOWN	HPS4
ENSG00000100100.11	0.158505	-0.180109	0.54323	0.593973	0.893197	-5.02267	chr22	31281593	31292534	-	protein_coding	KNOWN	PIK3IP1
ENSG00000100104.11	-0.0623114	5.1542	-0.728822	0.475961	0.846789	-5.83482	chr22	26483877	26494658	+	protein_coding	KNOWN	SRRD
ENSG00000100105.16	-0.127634	5.54848	-1.2702	0.221004	0.726312	-5.35764	chr22	31325804	31346232	-	protein_coding	KNOWN	PATZ1
ENSG00000100106.18	0.00528387	2.02892	0.0301859	0.976268	0.996857	-5.52068	chr22	37697004	37776556	+	protein_coding	KNOWN	TRIOBP
ENSG00000100109.15	-0.224092	5.96635	-2.58312	0.019266	0.527151	-3.33309	chr22	26491225	26512505	-	protein_coding	KNOWN	TFIP11
ENSG00000100116.15	-0.0551548	3.45022	-0.430399	0.672273	0.919821	-5.73127	chr22	37807905	37817176	+	protein_coding	KNOWN	GCAT
ENSG00000100124.11	0.0526795	4.48268	0.478174	0.638574	0.909385	-5.89811	chr22	37830855	37849327	-	protein_coding	KNOWN	ANKRD54
ENSG00000100129.16	-0.138999	6.89541	-1.74218	0.0994086	0.616809	-4.79051	chr22	37848868	37889407	+	protein_coding	KNOWN	EIF3L
ENSG00000100138.12	-0.0467742	6.54956	-0.503533	0.621005	0.903986	-6.07577	chr22	41673930	41690504	-	protein_coding	KNOWN	NHP2L1
ENSG00000100139.12	0.0604891	4.33118	0.550254	0.589252	0.891636	-5.82336	chr22	37905657	37942822	+	protein_coding	KNOWN	MICALL1
ENSG00000100147.12	-0.112178	1.98051	-0.634148	0.534365	0.875051	-5.29215	chr22	41800679	41826299	+	protein_coding	KNOWN	CCDC134
ENSG00000100150.15	-0.112485	4.30565	-1.09924	0.286877	0.758367	-5.39047	chr22	31753951	31907034	+	protein_coding	KNOWN	DEPDC5
ENSG00000100151.14	0.44079	1.43177	1.82742	0.0851165	0.605608	-4.11719	chr22	38056311	38075701	+	protein_coding	KNOWN	PICK1
ENSG00000100154.13	-0.305343	1.54377	-1.54872	0.139733	0.661146	-4.44236	chr22	27978014	28679865	-	protein_coding	KNOWN	TTC28
ENSG00000100162.13	-0.0490837	5.48273	-0.477207	0.639248	0.909433	-6.01768	chr22	41938721	41947164	-	protein_coding	KNOWN	CENPM
ENSG00000100167.18	-0.263535	0.0991342	-0.745244	0.466231	0.843167	-4.90474	chr22	41976272	41998221	+	protein_coding	KNOWN	2003-09-01
ENSG00000100197.19	0.957542	-1.43694	2.13641	0.0473713	0.573742	-4.01493	chr22	42126499	42130906	-	protein_coding	KNOWN	CYP2D6
ENSG00000100201.17	-0.0466103	8.37898	-0.474589	0.641076	0.910396	-6.11147	chr22	38483440	38507660	-	protein_coding	KNOWN	DDX17
ENSG00000100206.8	0.426709	0.147045	1.50872	0.149599	0.671549	-4.3987	chr22	38518949	38570286	-	protein_coding	KNOWN	DMC1
ENSG00000100207.17	-0.418232	5.54638	-3.33146	0.0039208	0.527151	-1.86098	chr22	42160013	42343616	-	protein_coding	KNOWN	TCF20
ENSG00000100209.8	0.0759765	3.86544	0.562985	0.580742	0.890107	-5.758	chr22	28742031	28757515	+	protein_coding	KNOWN	HSCB
ENSG00000100211.9	0.393906	1.9538	2.40618	0.0276861	0.545591	-3.34814	chr22	38656636	38673854	+	protein_coding	KNOWN	CBY1
ENSG00000100216.5	0.121729	6.57735	1.42028	0.173479	0.688275	-5.2375	chr22	38681948	38685421	+	protein_coding	KNOWN	TOMM22
ENSG00000100219.15	0.115956	6.13428	1.33527	0.199269	0.704576	-5.32046	chr22	28794555	28800597	-	protein_coding	KNOWN	XBP1
ENSG00000100220.10	0.0183253	6.76166	0.248635	0.8066	0.958917	-6.1767	chr22	32387582	32412255	-	protein_coding	KNOWN	RTCB
ENSG00000100221.9	0.124256	4.29817	1.33483	0.199411	0.704576	-5.12604	chr22	38685543	38701556	-	protein_coding	KNOWN	JOSD1
ENSG00000100225.16	0.133909	6.63726	1.75238	0.0975938	0.615272	-4.7717	chr22	32474676	32498829	+	protein_coding	KNOWN	FBXO7
ENSG00000100226.14	-0.0892831	5.0176	-0.859282	0.402054	0.818229	-5.69519	chr22	38705723	38738299	+	protein_coding	KNOWN	GTPBP1
ENSG00000100227.16	-0.0315836	6.41117	-0.386834	0.703644	0.930695	-6.11348	chr22	42583721	42614962	-	protein_coding	KNOWN	POLDIP3
ENSG00000100239.14	0.0166484	5.52644	0.190581	0.851095	0.972463	-6.10692	chr22	50343304	50445090	+	protein_coding	KNOWN	PPP6R2
ENSG00000100241.19	-0.0692398	6.51535	-0.740307	0.469144	0.84339	-5.91012	chr22	50445000	50475024	-	protein_coding	KNOWN	SBF1
ENSG00000100242.14	0.0937574	4.95894	0.833434	0.416074	0.821628	-5.71284	chr22	38734725	38794143	-	protein_coding	KNOWN	SUN2
ENSG00000100243.19	-0.0917318	5.21477	-1.03227	0.316304	0.774594	-5.5668	chr22	42617840	42649568	-	protein_coding	KNOWN	CYB5R3
ENSG00000100246.11	0.231723	1.83717	1.34105	0.197424	0.702834	-4.70547	chr22	38778508	38794198	-	protein_coding	KNOWN	DNAL4
ENSG00000100253.11	0.400255	-0.960689	0.922846	0.368909	0.805454	-4.73153	chr22	50486784	50490648	+	protein_coding	KNOWN	MIOX
ENSG00000100258.16	-0.000917546	3.62682	-0.00790806	0.993782	0.999645	-5.83587	chr22	50502949	50507691	-	protein_coding	KNOWN	LMF2
ENSG00000100263.12	-0.141734	4.21001	-1.25699	0.225634	0.726312	-5.21742	chr22	29259852	29268209	-	protein_coding	KNOWN	RHBDD3
ENSG00000100266.16	-0.118135	5.01607	-1.3677	0.189089	0.697704	-5.18135	chr22	42835412	43015145	-	protein_coding	KNOWN	PACSIN2
ENSG00000100271.15	-0.228385	-1.34146	-0.485633	0.633383	0.90792	-4.84237	chr22	43039644	43089428	-	protein_coding	KNOWN	TTLL1
ENSG00000100276.9	0.145243	-0.0213596	0.455224	0.654667	0.913534	-5.06602	chr22	29312933	29319679	-	protein_coding	KNOWN	RASL10A
ENSG00000100280.15	-0.106339	7.42695	-1.14313	0.268715	0.748838	-5.58038	chr22	29327680	29423179	-	protein_coding	KNOWN	AP1B1
ENSG00000100281.12	-0.134604	5.39349	-1.41013	0.176406	0.690021	-5.16376	chr22	35257452	35295807	+	protein_coding	KNOWN	HMGXB4
ENSG00000100284.19	0.161575	3.85402	1.4333	0.169779	0.686508	-4.94828	chr22	35299275	35347994	+	protein_coding	KNOWN	TOM1
ENSG00000100288.18	-0.222444	-0.469041	-0.592832	0.561042	0.884566	-4.91506	chr22	50578949	50601455	-	protein_coding	KNOWN	CHKB
ENSG00000100292.15	-0.0556145	4.88143	-0.479791	0.637447	0.908827	-5.94193	chr22	35380361	35394214	+	protein_coding	KNOWN	HMOX1
ENSG00000100294.11	-0.0677803	3.97967	-0.591337	0.56202	0.885216	-5.79008	chr22	43132206	43143394	-	protein_coding	KNOWN	MCAT
ENSG00000100296.12	-0.048213	6.02675	-0.587371	0.56462	0.886522	-5.99685	chr22	29505879	29555216	-	protein_coding	KNOWN	THOC5
ENSG00000100297.14	-0.0616005	8.43278	-0.799481	0.434962	0.831315	-5.90493	chr22	35400063	35425430	+	protein_coding	KNOWN	MCM5
ENSG00000100298.14	-0.335544	-0.510899	-0.796084	0.436881	0.832064	-4.80816	chr22	39097224	39104067	+	protein_coding	KNOWN	APOBEC3H
ENSG00000100299.16	0.206785	2.17794	1.24283	0.230681	0.727695	-4.8532	chr22	50622754	50628173	-	protein_coding	KNOWN	ARSA
ENSG00000100300.16	-0.311721	-0.969261	-0.691226	0.498688	0.857292	-4.81884	chr22	43151514	43163242	+	protein_coding	KNOWN	TSPO
ENSG00000100304.12	-0.26922	5.41741	-3.13627	0.00597698	0.527151	-2.25543	chr22	43166622	43187133	-	protein_coding	KNOWN	TTLL12
ENSG00000100307.11	-0.102499	1.68494	-0.474794	0.640933	0.910326	-5.31517	chr22	39120167	39152674	-	protein_coding	KNOWN	CBX7
ENSG00000100314.3	-1.30787	-1.65156	-2.91147	0.00966927	0.527151	-3.52049	chr22	29720084	29731839	+	protein_coding	KNOWN	CABP7
ENSG00000100316.14	0.0372177	11.1122	0.43136	0.671588	0.919821	-6.09007	chr22	39312882	39320389	-	protein_coding	KNOWN	RPL3
ENSG00000100319.12	0.0956836	3.78367	0.956892	0.351938	0.79712	-5.45457	chr22	29730956	29767011	-	protein_coding	KNOWN	ZMAT5
ENSG00000100321.13	0.229921	-0.60388	0.561437	0.581774	0.890402	-4.90641	chr22	39349925	39385588	+	protein_coding	KNOWN	SYNGR1
ENSG00000100324.12	0.00846805	4.68528	0.0940838	0.926135	0.989385	-6.0281	chr22	39399741	39437060	+	protein_coding	KNOWN	TAB1
ENSG00000100325.13	-0.200601	6.25382	-2.04266	0.056794	0.580339	-4.29615	chr22	29788608	29838304	-	protein_coding	KNOWN	ASCC2
ENSG00000100330.14	-0.155447	5.58685	-1.56523	0.135821	0.65648	-4.97197	chr22	29883155	30030866	+	protein_coding	KNOWN	MTMR3
ENSG00000100335.11	-0.120564	6.86875	-1.49839	0.152241	0.673016	-5.13925	chr22	39499432	39518132	+	protein_coding	KNOWN	MIEF1
ENSG00000100345.19	-0.279891	7.41363	-2.64897	0.0168046	0.527151	-3.24872	chr22	36281281	36388018	-	protein_coding	KNOWN	MYH9
ENSG00000100347.13	0.0506376	5.89025	0.558355	0.58383	0.890402	-6.01213	chr22	43955421	44010531	+	protein_coding	KNOWN	SAMM50
ENSG00000100348.8	0.0204541	6.23437	0.203405	0.841216	0.970421	-6.1626	chr22	36467036	36482030	-	protein_coding	KNOWN	TXN2
ENSG00000100350.13	-0.145674	3.82945	-1.0523	0.307285	0.769386	-5.34624	chr22	36487190	36507101	-	protein_coding	KNOWN	FOXRED2
ENSG00000100351.15	-0.556161	-1.67088	-1.33568	0.199137	0.704576	-4.50122	chr22	39901082	39973721	+	protein_coding	KNOWN	GRAP2
ENSG00000100353.16	0.00717889	7.41657	0.0917533	0.927959	0.989778	-6.21988	chr22	36510850	36529436	-	protein_coding	KNOWN	EIF3D
ENSG00000100354.19	-0.241087	5.24071	-1.91255	0.0726816	0.593692	-4.42554	chr22	40044817	40335808	+	protein_coding	KNOWN	TNRC6B
ENSG00000100359.19	0.0214648	4.18777	0.213374	0.833555	0.966709	-5.92025	chr22	40370591	40410289	+	protein_coding	KNOWN	SGSM3
ENSG00000100360.13	0.109944	3.27633	0.801149	0.434022	0.830705	-5.45451	chr22	36758202	36776256	-	protein_coding	KNOWN	IFT27
ENSG00000100364.17	-0.0168138	5.47014	-0.18811	0.853001	0.972646	-6.10785	chr22	45190338	45240769	-	protein_coding	KNOWN	KIAA0930
ENSG00000100365.13	0.62028	0.454549	2.53638	0.0212173	0.537905	-3.29508	chr22	36860988	36878015	+	protein_coding	KNOWN	NCF4
ENSG00000100368.12	0.375418	-0.941314	0.800109	0.434608	0.831113	-4.76672	chr22	36913628	36940449	+	protein_coding	KNOWN	CSF2RB
ENSG00000100372.13	0.164862	4.95636	1.52943	0.144421	0.668123	-4.98327	chr22	40769630	40819399	-	protein_coding	KNOWN	SLC25A17
ENSG00000100376.10	0.0696439	4.40025	0.769236	0.452234	0.836595	-5.71276	chr22	45308968	45341955	+	protein_coding	KNOWN	FAM118A
ENSG00000100379.16	-0.0966504	3.87039	-0.781387	0.445245	0.833202	-5.60787	chr22	37051736	37063390	+	protein_coding	KNOWN	KCTD17
ENSG00000100380.11	-0.0192381	7.159	-0.26893	0.791197	0.95462	-6.18096	chr22	40824535	40857022	-	protein_coding	KNOWN	ST13
ENSG00000100387.8	0.215698	5.9655	2.29032	0.0349578	0.555019	-3.87081	chr22	40951347	40973309	+	protein_coding	KNOWN	RBX1
ENSG00000100393.9	-0.432391	6.86655	-2.66627	0.0162094	0.527151	-3.20225	chr22	41091786	41180077	+	protein_coding	KNOWN	EP300
ENSG00000100395.13	-0.0287136	5.43668	-0.338178	0.73934	0.941528	-6.06474	chr22	41205205	41231271	+	protein_coding	KNOWN	L3MBTL2
ENSG00000100401.18	0.0511533	7.29983	0.56528	0.579215	0.889945	-6.05911	chr22	41245611	41286251	-	protein_coding	KNOWN	RANGAP1
ENSG00000100403.11	-0.111271	6.30507	-1.18047	0.253951	0.744215	-5.50287	chr22	41301522	41360147	+	protein_coding	KNOWN	ZC3H7B
ENSG00000100410.6	0.0883322	6.15335	1.08961	0.290981	0.759363	-5.60253	chr22	41459717	41468725	-	protein_coding	KNOWN	PHF5A
ENSG00000100412.14	-0.0777655	6.76268	-0.8337	0.415929	0.821628	-5.85573	chr22	41469125	41528989	+	protein_coding	KNOWN	ACO2
ENSG00000100413.15	-0.205881	5.75083	-2.10055	0.0507929	0.575766	-4.18221	chr22	41525804	41544606	-	protein_coding	KNOWN	POLR3H
ENSG00000100416.11	0.00304424	5.56439	0.034085	0.973204	0.996857	-6.14254	chr22	46330875	46357340	+	protein_coding	KNOWN	TRMU
ENSG00000100417.10	0.29496	3.82568	2.06695	0.0542008	0.580339	-4.04151	chr22	41576894	41589890	-	protein_coding	KNOWN	PMM1
ENSG00000100418.7	-0.0114303	5.56386	-0.134687	0.89443	0.982318	-6.13198	chr22	41598028	41621096	-	protein_coding	KNOWN	DESI1
ENSG00000100422.12	-0.0682968	6.40825	-0.838583	0.413257	0.821074	-5.83772	chr22	46684411	46738261	-	protein_coding	KNOWN	CERK
ENSG00000100425.17	-0.118072	4.61057	-1.26631	0.222359	0.726312	-5.23824	chr22	49773283	49827512	-	protein_coding	KNOWN	BRD1
ENSG00000100426.6	-0.196604	5.54028	-1.81426	0.0871977	0.606621	-4.61024	chr22	49853842	49890078	+	protein_coding	KNOWN	ZBED4
ENSG00000100427.14	-0.42819	0.598098	-1.66788	0.113522	0.628422	-4.26325	chr22	50059391	50085902	-	protein_coding	KNOWN	MLC1
ENSG00000100429.16	0.170711	0.126937	0.554984	0.586083	0.890886	-5.03578	chr22	50245183	50251405	-	protein_coding	KNOWN	HDAC10
ENSG00000100433.14	-0.00835749	-0.984175	-0.0206319	0.983778	0.998827	-4.93263	chr14	88180103	88326907	-	protein_coding	KNOWN	KCNK10
ENSG00000100439.9	0.221474	2.3494	1.28382	0.216305	0.722527	-4.85596	chr14	22598237	22613215	+	protein_coding	KNOWN	ABHD4
ENSG00000100441.8	-0.016082	6.21003	-0.170149	0.866887	0.974647	-6.15341	chr14	24429286	24441834	+	protein_coding	KNOWN	KHNYN
ENSG00000100442.9	0.184853	6.70286	1.79605	0.090152	0.606765	-4.70964	chr14	45115600	45135319	-	protein_coding	KNOWN	FKBP3
ENSG00000100445.15	0.119378	5.42108	1.48361	0.156086	0.673016	-5.07734	chr14	24439766	24442905	-	protein_coding	KNOWN	SDR39U1
ENSG00000100461.16	0.0499838	7.51887	0.684335	0.502921	0.858208	-5.98845	chr14	22893206	22919184	-	protein_coding	KNOWN	RBM23
ENSG00000100462.14	-0.0291681	7.80239	-0.380495	0.708257	0.931313	-6.15337	chr14	22920511	22929585	-	protein_coding	KNOWN	PRMT5
ENSG00000100473.14	-0.0397169	5.4328	-0.510218	0.616413	0.901761	-5.99323	chr14	30874514	30895065	+	protein_coding	KNOWN	COCH
ENSG00000100478.13	0.0222833	3.8036	0.225282	0.824426	0.963889	-5.87575	chr14	31025106	31096450	+	protein_coding	KNOWN	AP4S1
ENSG00000100479.11	0.175326	5.20714	2.10043	0.050804	0.575766	-4.13956	chr14	49643555	49688422	-	protein_coding	KNOWN	POLE2
ENSG00000100483.12	0.140159	4.18003	1.33721	0.198648	0.704576	-5.13844	chr14	50108632	50116600	-	protein_coding	KNOWN	VCPKMT
ENSG00000100485.10	0.0505916	5.23384	0.438428	0.666557	0.917951	-5.9779	chr14	50117120	50231558	-	protein_coding	KNOWN	SOS2
ENSG00000100490.8	-0.498422	-1.34049	-1.04155	0.312103	0.771949	-4.63464	chr14	50329404	50416461	-	protein_coding	KNOWN	CDKL1
ENSG00000100503.22	-0.213591	7.19257	-1.98084	0.063905	0.582177	-4.42492	chr14	50719763	50831121	-	protein_coding	KNOWN	NIN
ENSG00000100504.15	0.00487418	-0.494735	0.0130257	0.989758	0.999645	-5.0099	chr14	50857891	50944736	-	protein_coding	KNOWN	PYGL
ENSG00000100505.12	-0.415461	-1.81149	-0.770186	0.451685	0.836455	-4.71003	chr14	50975262	51096061	-	protein_coding	KNOWN	TRIM9
ENSG00000100519.10	0.213048	7.47951	2.84682	0.0110908	0.527151	-2.87616	chr14	52707172	52728587	+	protein_coding	KNOWN	PSMC6
ENSG00000100522.7	-0.0198144	6.20009	-0.264613	0.794466	0.95462	-6.14633	chr14	52775194	52791668	-	protein_coding	KNOWN	GNPNAT1
ENSG00000100523.13	-0.16452	5.59067	-1.57941	0.132535	0.654345	-4.95463	chr14	53036745	53153282	-	protein_coding	KNOWN	DDHD1
ENSG00000100526.18	0.1089	5.58971	1.19568	0.248119	0.739095	-5.44888	chr14	54396849	54420218	+	protein_coding	KNOWN	CDKN3
ENSG00000100528.10	0.0449107	6.6595	0.574176	0.573315	0.889224	-6.0365	chr14	54423560	54441431	-	protein_coding	KNOWN	CNIH1
ENSG00000100532.10	0.0591293	4.04294	0.584132	0.566748	0.887311	-5.76149	chr14	54509812	54539309	+	protein_coding	KNOWN	CGRRF1
ENSG00000100554.10	0.125943	5.49219	1.45042	0.165012	0.67967	-5.12728	chr14	67294371	67360265	-	protein_coding	KNOWN	ATP6V1D
ENSG00000100558.7	-0.0836276	0.118367	-0.25781	0.799626	0.956313	-5.10508	chr14	67386983	67412200	-	protein_coding	KNOWN	PLEK2
ENSG00000100564.7	0.117929	4.765	1.39602	0.180545	0.691683	-5.12472	chr14	67581955	67600287	-	protein_coding	KNOWN	PIGH
ENSG00000100567.11	0.170921	7.96065	1.80002	0.0894996	0.606765	-4.72076	chr14	58244831	58272012	+	protein_coding	KNOWN	PSMA3
ENSG00000100568.9	0.0462338	6.79552	0.607366	0.551578	0.881034	-6.0222	chr14	67647075	67674831	-	protein_coding	KNOWN	VTI1B
ENSG00000100575.12	0.00862425	5.59702	0.0962233	0.92446	0.988666	-6.14754	chr14	58408494	58427614	-	protein_coding	KNOWN	TIMM9
ENSG00000100577.17	0.0770287	4.87224	0.729806	0.475375	0.846582	-5.80046	chr14	77320884	77331597	+	protein_coding	KNOWN	GSTZ1
ENSG00000100578.13	0.00506556	4.63795	0.0328178	0.974199	0.996857	-5.99528	chr14	58427385	58551289	+	protein_coding	KNOWN	KIAA0586
ENSG00000100580.7	-0.0905702	7.2501	-0.793658	0.438255	0.832064	-5.90085	chr14	77335021	77377109	-	protein_coding	KNOWN	TMED8
ENSG00000100583.4	-0.636405	0.83547	-2.67746	0.0158354	0.527151	-3.06494	chr14	77376689	77391497	+	protein_coding	KNOWN	SAMD15
ENSG00000100591.6	0.0287917	8.29856	0.304432	0.764468	0.949177	-6.17615	chr14	77457870	77469474	+	protein_coding	KNOWN	AHSA1
ENSG00000100592.14	-0.0596572	5.98718	-0.585073	0.566129	0.8871	-5.99582	chr14	59188646	59371405	+	protein_coding	KNOWN	DAAM1
ENSG00000100596.5	-0.11647	6.07529	-1.31006	0.207477	0.713026	-5.33907	chr14	77505997	77616773	-	protein_coding	KNOWN	SPTLC2
ENSG00000100599.14	-0.302293	2.66544	-1.56156	0.136683	0.657588	-4.59322	chr14	92513774	92688994	+	protein_coding	KNOWN	RIN3
ENSG00000100600.13	0.0917289	5.40485	0.927469	0.366572	0.804334	-5.69134	chr14	92703807	92748702	-	protein_coding	KNOWN	LGMN
ENSG00000100601.8	-0.0222419	4.62708	-0.227503	0.822727	0.963671	-6.00086	chr14	77672404	77708020	-	protein_coding	KNOWN	ALKBH1
ENSG00000100603.12	-0.0430592	7.45445	-0.616078	0.545946	0.879968	-6.03259	chr14	77717599	77761207	-	protein_coding	KNOWN	SNW1
ENSG00000100605.15	-0.0695566	6.89692	-0.869783	0.396448	0.816208	-5.83438	chr14	92936914	93116320	-	protein_coding	KNOWN	ITPK1
ENSG00000100612.12	0.107359	4.80979	1.02718	0.31863	0.775669	-5.53844	chr14	60144120	60169856	-	protein_coding	KNOWN	DHRS7
ENSG00000100614.16	0.0740384	5.98389	0.901544	0.379805	0.810797	-5.76332	chr14	60245752	60299087	+	protein_coding	KNOWN	PPM1A
ENSG00000100625.8	-0.141001	3.36747	-0.918337	0.371197	0.805796	-5.37103	chr14	60709528	60724348	-	protein_coding	KNOWN	SIX4
ENSG00000100628.10	-0.259226	-0.200307	-0.88997	0.385815	0.812627	-4.85391	chr14	93934153	93976791	-	protein_coding	KNOWN	ASB2
ENSG00000100629.15	-0.093	3.94553	-0.634337	0.534245	0.875051	-5.69247	chr14	80476983	80959517	-	protein_coding	KNOWN	CEP128
ENSG00000100632.9	0.180454	8.30685	1.91137	0.0728418	0.593692	-4.5446	chr14	69380123	69398627	-	protein_coding	KNOWN	ERH
ENSG00000100644.15	-0.0927768	6.93433	-1.05079	0.307958	0.769386	-5.66564	chr14	61695513	61748259	+	protein_coding	KNOWN	HIF1A
ENSG00000100647.7	0.0376886	5.72969	0.380329	0.708378	0.931313	-6.06184	chr14	69611596	69715142	+	protein_coding	KNOWN	SUSD6
ENSG00000100650.14	0.105217	8.27056	1.28159	0.217069	0.723253	-5.4284	chr14	69726900	69772005	+	protein_coding	KNOWN	SRSF5
ENSG00000100664.9	-0.0332869	9.39407	-0.47409	0.641425	0.910396	-6.09762	chr14	103333544	103345025	+	protein_coding	KNOWN	EIF5
ENSG00000100697.13	-0.287327	7.15309	-2.29755	0.0344567	0.551992	-3.88627	chr14	95086228	95158010	-	protein_coding	KNOWN	DICER1
ENSG00000100711.12	0.0222487	4.64307	0.237228	0.815295	0.961097	-5.99851	chr14	103715730	103733668	+	protein_coding	KNOWN	ZFYVE21
ENSG00000100714.14	-0.218088	7.47209	-2.61621	0.017989	0.527151	-3.31471	chr14	64388031	64463457	+	protein_coding	KNOWN	MTHFD1
ENSG00000100722.17	-0.0489142	6.59991	-0.64994	0.524355	0.869872	-5.98475	chr14	88562909	88627596	+	protein_coding	KNOWN	ZC3H14
ENSG00000100726.13	-0.194954	4.89763	-1.5644	0.136016	0.656591	-4.91836	chr16	1493344	1510457	+	protein_coding	KNOWN	TELO2
ENSG00000100731.14	-0.193631	6.71557	-1.79904	0.0896612	0.606765	-4.697	chr14	70907405	71115382	+	protein_coding	KNOWN	PCNX
ENSG00000100744.13	0.242339	4.67517	2.35255	0.0308559	0.545591	-3.65365	chr14	96363452	96387288	+	protein_coding	KNOWN	GSKIP
ENSG00000100749.6	0.0690241	6.97268	0.869217	0.396749	0.816215	-5.8384	chr14	96797304	96931722	+	protein_coding	KNOWN	VRK1
ENSG00000100764.12	0.0427647	7.08345	0.505257	0.61982	0.903693	-6.08787	chr14	90256495	90275429	+	protein_coding	KNOWN	PSMC1
ENSG00000100767.14	0.0532261	1.69273	0.234333	0.817506	0.962027	-5.38696	chr14	73237497	73274640	+	protein_coding	KNOWN	PAPLN
ENSG00000100784.8	0.00502741	4.60089	0.0533523	0.958069	0.995159	-6.00755	chr14	90847862	91060636	-	protein_coding	KNOWN	RPS6KA5
ENSG00000100796.16	-0.110481	7.44678	-1.49255	0.153751	0.673016	-5.16012	chr14	91457611	91510554	-	protein_coding	KNOWN	SMEK1
ENSG00000100802.13	0.387942	2.40785	2.25768	0.0373066	0.562146	-3.59291	chr14	22985908	23010166	-	protein_coding	KNOWN	C14orf93
ENSG00000100804.17	0.086528	7.13088	0.994698	0.333732	0.782485	-5.73083	chr14	23016543	23035230	-	protein_coding	KNOWN	PSMB5
ENSG00000100811.9	-0.00804755	7.53777	-0.111479	0.912533	0.984788	-6.21798	chr14	100238298	100282792	+	protein_coding	KNOWN	YY1
ENSG00000100813.13	-0.102892	8.35941	-1.31163	0.206959	0.712822	-5.3924	chr14	23058564	23095614	-	protein_coding	KNOWN	ACIN1
ENSG00000100814.16	0.254582	5.93276	2.88269	0.0102787	0.527151	-2.77338	chr14	20311368	20333312	-	protein_coding	KNOWN	CCNB1IP1
ENSG00000100815.11	-0.121013	5.57001	-1.0597	0.304002	0.767394	-5.57223	chr14	91965991	92040896	-	protein_coding	KNOWN	TRIP11
ENSG00000100823.10	0.0170409	8.39656	0.222711	0.826395	0.964274	-6.19723	chr14	20455191	20457772	+	protein_coding	KNOWN	APEX1
ENSG00000100836.9	0.135306	6.22576	1.41618	0.174657	0.689163	-5.22969	chr14	23321289	23326185	+	protein_coding	KNOWN	PABPN1
ENSG00000100852.11	-0.27011	5.10942	-1.98881	0.0629443	0.580614	-4.29017	chr14	32076114	32159728	+	protein_coding	KNOWN	ARHGAP5
ENSG00000100865.13	0.0836329	5.96695	0.92497	0.367834	0.804669	-5.7506	chr14	102341102	102362916	-	protein_coding	KNOWN	CINP
ENSG00000100867.13	0.503351	2.31772	2.35303	0.0308264	0.545591	-3.43667	chr14	23630115	23645639	+	protein_coding	KNOWN	DHRS2
ENSG00000100883.10	0.00525146	6.68156	0.0706555	0.944491	0.993892	-6.19983	chr14	34981957	35029567	+	protein_coding	KNOWN	SRP54
ENSG00000100888.11	-0.251579	7.79599	-2.3952	0.0283091	0.545591	-3.72273	chr14	21385194	21456126	-	protein_coding	KNOWN	CHD8
ENSG00000100889.10	0.0791877	3.02196	0.57834	0.570563	0.889142	-5.58581	chr14	24094053	24110598	+	protein_coding	KNOWN	PCK2
ENSG00000100890.14	-0.0788392	2.67799	-0.593279	0.56075	0.884566	-5.47341	chr14	35121846	35277614	+	protein_coding	KNOWN	KIAA0391
ENSG00000100897.16	0.0723568	6.17034	0.85864	0.402399	0.818229	-5.80588	chr14	24114195	24125242	+	protein_coding	KNOWN	DCAF11
ENSG00000100902.9	0.211444	2.95882	1.03904	0.313237	0.772585	-5.24535	chr14	35278633	35317493	+	protein_coding	KNOWN	PSMA6
ENSG00000100906.9	0.105035	5.42486	0.678934	0.506253	0.859423	-5.92763	chr14	35401511	35404749	-	protein_coding	KNOWN	NFKBIA
ENSG00000100908.12	0.0636677	4.28643	0.517511	0.61142	0.900367	-5.84717	chr14	24138959	24141588	-	protein_coding	KNOWN	EMC9
ENSG00000100911.12	0.0952589	7.95614	1.06893	0.29994	0.765256	-5.66394	chr14	24143362	24147570	-	protein_coding	KNOWN	PSME2
ENSG00000100916.12	0.0174741	3.48275	0.151849	0.881081	0.978888	-5.80683	chr14	35826318	35932325	+	protein_coding	KNOWN	BRMS1L
ENSG00000100918.11	0.0437735	1.66679	0.227554	0.822688	0.963671	-5.39249	chr14	24171853	24180257	+	protein_coding	KNOWN	REC8
ENSG00000100926.13	-0.0102651	1.7632	-0.0575865	0.954745	0.995159	-5.45238	chr14	24189143	24195687	-	protein_coding	KNOWN	TM9SF1
ENSG00000100934.13	-0.101879	5.98769	-1.07496	0.297307	0.763283	-5.59435	chr14	39031919	39109646	-	protein_coding	KNOWN	SEC23A
ENSG00000100938.16	0.0224428	5.86779	0.287913	0.776869	0.950061	-6.11208	chr14	24232422	24239242	+	protein_coding	KNOWN	GMPR2
ENSG00000100941.7	-0.0980459	8.33851	-1.23754	0.23259	0.72954	-5.47948	chr14	39175183	39183218	+	protein_coding	KNOWN	PNN
ENSG00000100949.13	-0.0463258	4.39957	-0.458064	0.652666	0.913307	-5.90176	chr14	24265538	24271739	-	protein_coding	KNOWN	RABGGTA
ENSG00000100968.12	0.205627	1.83727	1.21355	0.241394	0.735307	-4.86609	chr14	24365673	24379604	+	protein_coding	KNOWN	NFATC4
ENSG00000100979.13	0.432852	0.68922	1.74216	0.0994112	0.616809	-4.18965	chr20	45898621	45912155	-	protein_coding	KNOWN	PLTP
ENSG00000100982.10	-0.0468524	5.39908	-0.504897	0.620067	0.903693	-5.99002	chr20	45934628	45948023	+	protein_coding	KNOWN	PCIF1
ENSG00000100983.8	0.0564365	5.34136	0.685866	0.501979	0.857987	-5.87915	chr20	34928430	34955817	-	protein_coding	KNOWN	GSS
ENSG00000100991.10	-0.0583205	6.57167	-0.748748	0.46417	0.842375	-5.9156	chr20	35002404	35092871	-	protein_coding	KNOWN	TRPC4AP
ENSG00000100994.10	0.0111916	5.51011	0.114581	0.91011	0.984687	-6.11138	chr20	25248069	25298014	+	protein_coding	KNOWN	PYGB
ENSG00000100997.17	0.0439618	5.06316	0.490481	0.630019	0.907216	-5.96102	chr20	25294743	25390983	-	protein_coding	KNOWN	ABHD12
ENSG00000101003.9	0.0576802	6.25622	0.773567	0.449735	0.835689	-5.88688	chr20	25407727	25452628	+	protein_coding	KNOWN	GINS1
ENSG00000101004.13	-0.116412	-0.303589	-0.321737	0.751546	0.946209	-4.98504	chr20	25452705	25585517	-	protein_coding	KNOWN	NINL
ENSG00000101017.12	-0.0871952	6.53269	-0.853153	0.405351	0.81839	-5.84168	chr20	46118272	46129863	+	protein_coding	KNOWN	CD40
ENSG00000101019.20	0.0117313	6.30223	0.145806	0.885777	0.980127	-6.17651	chr20	35302566	35412141	-	protein_coding	KNOWN	UQCC1
ENSG00000101040.18	-0.237529	6.54777	-2.86493	0.0106732	0.527151	-2.82131	chr20	47209214	47356889	-	protein_coding	KNOWN	ZMYND8
ENSG00000101052.11	0.0939337	4.93343	1.07184	0.298668	0.764904	-5.50649	chr20	43590931	43647296	+	protein_coding	KNOWN	IFT52
ENSG00000101057.14	-0.0791767	10.6993	-0.893202	0.38413	0.812036	-5.79751	chr20	43667019	43716496	+	protein_coding	KNOWN	MYBL2
ENSG00000101079.19	-0.0480034	4.80306	-0.49582	0.626325	0.905153	-5.91881	chr20	36651766	36746078	-	protein_coding	KNOWN	NDRG3
ENSG00000101082.12	0.0814438	0.339749	0.253738	0.802719	0.956796	-5.10222	chr20	36612318	36646216	-	protein_coding	KNOWN	SLA2
ENSG00000101084.15	0.0885319	2.79101	0.622226	0.541991	0.879162	-5.54056	chr20	36605734	36612557	+	protein_coding	KNOWN	C20orf24
ENSG00000101096.18	-0.0319084	4.01624	-0.22582	0.824015	0.963889	-5.90734	chr20	51386957	51562831	-	protein_coding	KNOWN	NFATC2
ENSG00000101104.11	0.214695	4.30523	2.11197	0.0496793	0.573742	-4.02659	chr20	44910062	44959035	+	protein_coding	KNOWN	PABPC1L
ENSG00000101109.10	-0.101398	7.82854	-1.05325	0.306862	0.769386	-5.67997	chr20	44966474	45079959	+	protein_coding	KNOWN	STK4
ENSG00000101126.14	-0.123787	7.74678	-1.468	0.160232	0.676546	-5.19565	chr20	50888919	50931240	-	protein_coding	KNOWN	ADNP
ENSG00000101132.8	0.185833	5.59587	1.88277	0.0768347	0.594352	-4.52582	chr20	54207847	54228052	+	protein_coding	KNOWN	PFDN4
ENSG00000101138.10	0.00428304	6.02081	0.0563747	0.955696	0.995159	-6.16884	chr20	56392371	56406369	+	protein_coding	KNOWN	CSTF1
ENSG00000101146.11	0.0767697	6.50224	1.00272	0.329958	0.780615	-5.70223	chr20	57351010	57379211	+	protein_coding	KNOWN	RAE1
ENSG00000101150.16	0.0153009	7.00604	0.203518	0.841129	0.970421	-6.19243	chr20	63865228	63891545	+	protein_coding	KNOWN	TPD52L2
ENSG00000101152.9	-0.0626206	7.1562	-0.788945	0.440931	0.832064	-5.90439	chr20	63895182	63936031	+	protein_coding	KNOWN	DNAJC5
ENSG00000101158.11	-0.0135758	7.66819	-0.184378	0.855883	0.9732	-6.20829	chr20	58981208	58995133	+	protein_coding	KNOWN	NELFCD
ENSG00000101160.12	-0.00209929	8.74053	-0.0252622	0.980138	0.997528	-6.2189	chr20	58995185	59007247	-	protein_coding	KNOWN	CTSZ
ENSG00000101161.7	-0.0337742	7.39514	-0.421679	0.678506	0.922263	-6.1314	chr20	63981135	64033100	+	protein_coding	KNOWN	PRPF6
ENSG00000101166.14	0.0681787	7.56392	0.961238	0.349811	0.794838	-5.76789	chr20	59033145	59042909	-	protein_coding	KNOWN	SLMO2
ENSG00000101180.14	-0.408916	-0.718769	-1.0104	0.326368	0.778633	-4.66879	chr20	62214970	62220267	-	protein_coding	KNOWN	HRH3
ENSG00000101181.16	-0.0528299	5.68018	-0.626873	0.539011	0.878541	-5.94738	chr20	62183029	62203568	+	protein_coding	KNOWN	MTG2
ENSG00000101182.13	0.0823025	8.47221	0.863015	0.400055	0.817211	-5.85057	chr20	62136735	62143440	-	protein_coding	KNOWN	PSMA7
ENSG00000101187.14	-0.305723	3.88593	-2.54037	0.0210439	0.537905	-3.25695	chr20	62642445	62685785	+	protein_coding	KNOWN	SLCO4A1
ENSG00000101189.6	0.0609919	5.49456	0.692327	0.498014	0.857229	-5.8932	chr20	62796453	62801738	+	protein_coding	KNOWN	MRGBP
ENSG00000101190.11	0.0291709	4.66711	0.312084	0.758745	0.948447	-5.9795	chr20	62841115	62861763	-	protein_coding	KNOWN	TCFL5
ENSG00000101191.15	-0.176599	6.93151	-1.63023	0.121308	0.643215	-4.95177	chr20	62877738	62937952	-	protein_coding	KNOWN	DIDO1
ENSG00000101193.7	0.0138271	6.94629	0.188836	0.852441	0.972646	-6.19423	chr20	62938119	62948475	+	protein_coding	KNOWN	GID8
ENSG00000101194.16	-0.296512	6.04127	-3.87259	0.00120804	0.527151	-0.807448	chr20	62952647	62969585	+	protein_coding	KNOWN	SLC17A9
ENSG00000101199.11	-0.0655478	6.47445	-0.657984	0.519297	0.866493	-5.97466	chr20	63272785	63289793	+	protein_coding	KNOWN	ARFGAP1
ENSG00000101210.9	-0.205346	5.70216	-2.13676	0.0473386	0.573742	-4.11287	chr20	63488013	63499315	-	protein_coding	KNOWN	EEF1A2
ENSG00000101213.6	0.343889	-1.15002	0.806608	0.430953	0.82982	-4.76254	chr20	63528001	63537370	-	protein_coding	KNOWN	PTK6
ENSG00000101216.9	-0.0324383	4.65729	-0.35632	0.725953	0.936528	-5.96317	chr20	63587602	63627041	-	protein_coding	KNOWN	GMEB2
ENSG00000101220.16	0.0599195	5.90976	0.576556	0.571741	0.889224	-6.00293	chr20	3753508	3768387	-	protein_coding	KNOWN	C20orf27
ENSG00000101224.16	0.0512586	7.45654	0.60515	0.553015	0.881887	-6.0356	chr20	3786772	3806121	+	protein_coding	KNOWN	CDC25B
ENSG00000101236.15	-0.10725	3.16363	-0.89056	0.385507	0.812627	-5.35067	chr20	3927309	4015582	-	protein_coding	KNOWN	RNF24
ENSG00000101246.18	-0.0515643	5.82556	-0.571235	0.575262	0.889224	-5.99335	chr20	63698642	63708025	-	protein_coding	KNOWN	ARFRP1
ENSG00000101247.16	0.135989	5.45874	1.59869	0.128177	0.652699	-4.93564	chr20	13784950	13821582	+	protein_coding	KNOWN	NDUFAF5
ENSG00000101255.9	0.341078	4.8082	2.36355	0.0301796	0.545591	-3.67884	chr20	362835	397559	+	protein_coding	KNOWN	TRIB3
ENSG00000101265.14	-0.174217	7.7473	-1.90247	0.0740644	0.593692	-4.56003	chr20	4780023	4823645	-	protein_coding	KNOWN	RASSF2
ENSG00000101266.15	-0.0484149	7.7518	-0.664844	0.515005	0.864213	-6.00477	chr20	473591	543821	-	protein_coding	KNOWN	CSNK2A1
ENSG00000101290.12	0.113073	6.03139	1.35687	0.19244	0.699756	-5.2801	chr20	5126786	5197887	+	protein_coding	KNOWN	CDS2
ENSG00000101294.15	-0.136211	6.70124	-1.68205	0.110703	0.626416	-4.8787	chr20	31514428	31577923	+	protein_coding	KNOWN	HM13
ENSG00000101298.12	0.051593	2.40812	0.317689	0.754562	0.947595	-5.51881	chr20	1266316	1309328	+	protein_coding	KNOWN	SNPH
ENSG00000101306.9	-0.244053	0.419951	-0.853278	0.405283	0.81839	-4.91653	chr20	31819308	31834689	+	protein_coding	KNOWN	MYLK2
ENSG00000101310.13	0.00488914	6.42512	0.0589635	0.953664	0.995159	-6.18616	chr20	18507493	18561415	+	protein_coding	KNOWN	SEC23B
ENSG00000101311.14	-0.520004	-0.532503	-1.55098	0.13919	0.660482	-4.35727	chr20	6074845	6123544	-	protein_coding	KNOWN	FERMT1
ENSG00000101331.14	-0.0275508	-1.09797	-0.0521457	0.959016	0.995159	-4.93401	chr20	32010450	32032180	+	protein_coding	KNOWN	CCM2L
ENSG00000101336.11	-0.247745	3.20676	-1.62284	0.122889	0.647321	-4.56929	chr20	32052188	32101856	+	protein_coding	KNOWN	HCK
ENSG00000101337.14	-0.127013	6.34249	-1.67383	0.112332	0.627969	-4.87441	chr20	32109506	32167258	+	protein_coding	KNOWN	TM9SF4
ENSG00000101343.13	0.0836699	6.06384	1.07689	0.296467	0.762573	-5.60051	chr20	20034368	20056046	-	protein_coding	KNOWN	CRNKL1
ENSG00000101346.10	-0.141757	6.47565	-1.65678	0.115772	0.633892	-4.90422	chr20	32207880	32238667	+	protein_coding	KNOWN	POFUT1
ENSG00000101347.8	-0.111646	5.60839	-1.11756	0.279191	0.753989	-5.52155	chr20	36890229	36951843	-	protein_coding	KNOWN	SAMHD1
ENSG00000101350.7	-0.134508	5.98512	-1.5222	0.146213	0.669288	-5.06384	chr20	32277664	32335011	+	protein_coding	KNOWN	KIF3B
ENSG00000101353.13	0.0915803	1.357	0.370407	0.715621	0.933269	-5.30091	chr20	37101226	37179588	-	protein_coding	KNOWN	MROH8
ENSG00000101361.13	-0.161235	8.99371	-2.08676	0.0521668	0.579454	-4.25175	chr20	2652145	2658393	+	protein_coding	KNOWN	NOP56
ENSG00000101363.11	-0.0579844	4.76129	-0.570248	0.575916	0.889226	-5.88627	chr20	37289638	37317260	+	protein_coding	KNOWN	MANBAL
ENSG00000101365.19	0.0567653	7.59473	0.721726	0.480203	0.847886	-5.96472	chr20	2658395	2664219	-	protein_coding	KNOWN	IDH3B
ENSG00000101367.8	0.0106327	8.37326	0.154244	0.879221	0.978792	-6.21191	chr20	32819893	32850405	+	protein_coding	KNOWN	MAPRE1
ENSG00000101384.10	0.052444	1.97986	0.27161	0.789169	0.954585	-5.43322	chr20	10637684	10674107	-	protein_coding	KNOWN	JAG1
ENSG00000101391.19	0.0310512	6.12745	0.407763	0.688501	0.926101	-6.09447	chr20	33358839	33401561	-	protein_coding	KNOWN	CDK5RAP1
ENSG00000101400.5	0.287837	2.18105	1.75334	0.0974241	0.615272	-4.28711	chr20	33407955	33443892	-	protein_coding	KNOWN	SNTA1
ENSG00000101407.11	-0.232756	5.75252	-2.12591	0.04835	0.573742	-4.12407	chr20	37983007	38033468	-	protein_coding	KNOWN	TTI1
ENSG00000101412.12	0.0423983	7.4007	0.499219	0.623978	0.904671	-6.0964	chr20	33675683	33686404	-	protein_coding	KNOWN	E2F1
ENSG00000101413.10	-0.0398881	6.1694	-0.529715	0.603111	0.897073	-6.0355	chr20	38033546	38127780	+	protein_coding	KNOWN	RPRD1B
ENSG00000101417.10	0.192466	2.96737	1.50892	0.149548	0.671549	-4.70732	chr20	33702754	33720319	-	protein_coding	KNOWN	PXMP4
ENSG00000101421.3	0.00845055	7.06371	0.103431	0.918823	0.986679	-6.21068	chr20	33811304	33854366	+	protein_coding	KNOWN	CHMP4B
ENSG00000101439.7	-0.0423047	0.610242	-0.158147	0.876191	0.978364	-5.215	chr20	23626706	23638473	-	protein_coding	KNOWN	CST3
ENSG00000101442.9	-0.0541948	4.96708	-0.592849	0.561031	0.884566	-5.89889	chr20	38748442	38772520	+	protein_coding	KNOWN	ACTR5
ENSG00000101444.11	0.00212554	7.62693	0.0266745	0.979028	0.997528	-6.22515	chr20	34280268	34311802	-	protein_coding	KNOWN	AHCY
ENSG00000101445.8	-0.18994	6.47291	-1.50124	0.151509	0.672551	-5.11774	chr20	38805705	38923024	+	protein_coding	KNOWN	PPP1R16B
ENSG00000101447.12	-0.0328596	5.35848	-0.411315	0.685944	0.92569	-6.02221	chr20	38926312	38953106	+	protein_coding	KNOWN	FAM83D
ENSG00000101452.13	0.00369845	5.01303	0.0402242	0.96838	0.996857	-6.07645	chr20	38962299	39039723	+	protein_coding	KNOWN	DHX35
ENSG00000101457.11	0.0875673	5.33234	1.01674	0.323429	0.778282	-5.61306	chr20	45791937	45811427	+	protein_coding	KNOWN	DNTTIP1
ENSG00000101464.9	0.0839586	4.96533	0.942937	0.358828	0.800849	-5.64451	chr20	34560542	34698790	-	protein_coding	KNOWN	PIGU
ENSG00000101470.8	0.349289	0.713646	1.37903	0.185633	0.694669	-4.57113	chr20	45823214	45833745	-	protein_coding	KNOWN	TNNC2
ENSG00000101473.15	0.0348752	4.89669	0.368471	0.717038	0.933816	-5.99589	chr20	45841721	45857406	-	protein_coding	KNOWN	ACOT8
ENSG00000101474.10	0.0614687	6.11102	0.811065	0.428458	0.828688	-5.84947	chr20	24962925	24992979	-	protein_coding	KNOWN	APMAP
ENSG00000101493.9	0.0569259	5.09095	0.596823	0.558435	0.884428	-5.90164	chr18	76358190	76495190	-	protein_coding	KNOWN	ZNF516
ENSG00000101544.7	-0.103367	5.5199	-1.14382	0.268437	0.748838	-5.48688	chr18	80109031	80147523	+	protein_coding	KNOWN	ADNP2
ENSG00000101546.11	-0.0635136	5.3022	-0.753975	0.461107	0.840846	-5.83695	chr18	80034358	80046397	+	protein_coding	KNOWN	RBFA
ENSG00000101557.13	-0.0461722	7.39147	-0.637666	0.532126	0.873442	-6.01798	chr18	158383	214629	+	protein_coding	KNOWN	USP14
ENSG00000101558.12	0.105676	6.8464	1.40176	0.178854	0.691683	-5.26695	chr18	9914002	9960021	+	protein_coding	KNOWN	VAPA
ENSG00000101574.13	0.144737	4.4446	1.50327	0.150987	0.672551	-4.94265	chr18	2537525	2571509	-	protein_coding	KNOWN	METTL4
ENSG00000101577.8	-0.0813724	5.25858	-0.837834	0.413666	0.821109	-5.743	chr18	2916994	3013315	-	protein_coding	KNOWN	LPIN2
ENSG00000101596.13	-0.12661	7.45667	-1.04619	0.310018	0.770393	-5.68115	chr18	2655738	2805017	+	protein_coding	KNOWN	SMCHD1
ENSG00000101608.11	0.0567249	7.20279	0.725745	0.477798	0.847048	-5.95599	chr18	3247481	3256236	+	protein_coding	KNOWN	MYL12A
ENSG00000101624.9	0.0763187	4.55873	0.755843	0.460016	0.8401	-5.72897	chr18	12661833	12702777	-	protein_coding	KNOWN	CEP76
ENSG00000101638.12	-0.128881	-0.920047	-0.387916	0.702858	0.930695	-4.94541	chr18	46667821	46759257	-	protein_coding	KNOWN	ST8SIA5
ENSG00000101639.17	-0.0961603	6.24378	-0.810385	0.428838	0.828688	-5.84571	chr18	12991362	13125052	+	protein_coding	KNOWN	CEP192
ENSG00000101654.16	-0.140878	6.38469	-1.4054	0.177785	0.691103	-5.23863	chr18	13726660	13764558	+	protein_coding	KNOWN	RNMT
ENSG00000101665.7	0.347754	1.84851	2.11653	0.0492409	0.573742	-3.76234	chr18	48919853	48950711	-	protein_coding	KNOWN	SMAD7
ENSG00000101695.7	0.0929389	1.70191	0.360098	0.723177	0.935299	-5.36635	chr18	32018372	32073213	+	protein_coding	KNOWN	RNF125
ENSG00000101745.14	-0.0366522	7.02567	-0.370725	0.715389	0.933269	-6.14463	chr18	9136228	9285985	+	protein_coding	KNOWN	ANKRD12
ENSG00000101751.9	0.000337927	3.50972	0.00261493	0.997944	0.999933	-5.80328	chr18	54269404	54321266	+	protein_coding	KNOWN	POLI
ENSG00000101752.10	-0.15492	6.64352	-1.19065	0.250037	0.74151	-5.50101	chr18	21704957	21870957	+	protein_coding	KNOWN	MIB1
ENSG00000101773.15	-0.0523848	6.31834	-0.679801	0.505718	0.859371	-5.95102	chr18	22798261	23026488	+	protein_coding	KNOWN	RBBP8
ENSG00000101782.13	0.0882496	6.25076	1.10796	0.283201	0.75693	-5.58334	chr18	23452823	23486603	+	protein_coding	KNOWN	RIOK3
ENSG00000101811.12	0.0129322	6.18807	0.164395	0.871345	0.976412	-6.16388	chrX	100820359	100840932	+	protein_coding	KNOWN	CSTF2
ENSG00000101843.17	0.173268	6.29997	2.11829	0.0490728	0.573742	-4.17458	chrX	108084207	108091618	-	protein_coding	KNOWN	PSMD10
ENSG00000101844.16	0.0471718	4.94174	0.515989	0.61246	0.900885	-5.92685	chrX	108091668	108154671	+	protein_coding	KNOWN	ATG4A
ENSG00000101846.6	-0.32494	2.57094	-2.34239	0.0314937	0.545591	-3.46665	chrX	7219456	7354810	+	protein_coding	KNOWN	STS
ENSG00000101849.14	0.0211302	3.8258	0.199357	0.844332	0.971123	-5.87679	chrX	9463295	9719743	+	protein_coding	KNOWN	TBL1X
ENSG00000101856.9	0.0854836	5.87513	1.0638	0.302189	0.765634	-5.60789	chrX	119236245	119244466	+	protein_coding	KNOWN	PGRMC1
ENSG00000101868.9	-0.180515	4.88274	-1.57327	0.133951	0.654866	-4.89144	chrX	24693919	24996986	+	protein_coding	KNOWN	POLA1
ENSG00000101882.8	0.037705	5.69063	0.400559	0.693698	0.927129	-6.06652	chrX	119920672	119943772	-	protein_coding	KNOWN	NKAP
ENSG00000101888.10	0.0848511	5.23029	0.804416	0.432184	0.830444	-5.77595	chrX	109535781	109544690	+	protein_coding	KNOWN	NXT2
ENSG00000101898.5	-0.109373	1.38971	-0.530465	0.602602	0.896948	-5.23658	chr20	31547504	31548049	+	processed_pseudogene	KNOWN	MCTS2P
ENSG00000101901.9	-0.0170797	5.56397	-0.190147	0.85143	0.972532	-6.11989	chrX	111665811	111760649	+	protein_coding	KNOWN	ALG13
ENSG00000101911.11	0.0141194	5.17581	0.161108	0.873894	0.977361	-6.08778	chrX	12791355	12824222	+	protein_coding	KNOWN	PRPS2
ENSG00000101916.11	0.0930013	1.72362	0.37213	0.714361	0.933067	-5.3877	chrX	12906620	12923169	+	protein_coding	KNOWN	TLR8
ENSG00000101928.11	0.0974183	4.38992	0.856997	0.403282	0.818254	-5.62733	chrX	134887626	134915267	-	protein_coding	KNOWN	MOSPD1
ENSG00000101935.8	-0.0866533	5.97453	-1.03847	0.313492	0.772585	-5.6347	chrX	110194186	110440233	-	protein_coding	KNOWN	AMMECR1
ENSG00000101940.16	-0.0405261	4.03911	-0.347589	0.732385	0.93922	-5.8781	chrX	48590042	48608867	+	protein_coding	KNOWN	WDR13
ENSG00000101945.15	-0.0384092	5.04573	-0.37314	0.713623	0.933067	-6.0087	chrX	48695554	48709012	+	protein_coding	KNOWN	SUV39H1
ENSG00000101966.11	-0.147917	6.60447	-1.95363	0.0672817	0.588353	-4.45572	chrX	123859724	123913979	+	protein_coding	KNOWN	XIAP
ENSG00000101972.17	-0.128645	8.52679	-1.31028	0.207407	0.713026	-5.39306	chrX	123960212	124422664	+	protein_coding	KNOWN	STAG2
ENSG00000101974.13	-0.113904	6.16358	-1.13741	0.271032	0.750203	-5.54076	chrX	139726346	139945276	-	protein_coding	KNOWN	ATP11C
ENSG00000101977.18	0.653967	1.12154	1.86	0.0801517	0.598599	-4.06499	chrX	139581770	139708227	-	protein_coding	KNOWN	MCF2
ENSG00000101986.11	0.162547	2.80218	1.13685	0.271259	0.750548	-5.05347	chrX	153724868	153744762	+	protein_coding	KNOWN	ABCD1
ENSG00000101997.11	-0.0786621	4.03602	-0.737727	0.47067	0.844183	-5.67717	chrX	49235467	49250526	+	protein_coding	KNOWN	CCDC22
ENSG00000102003.9	0.177136	3.53598	1.31195	0.206853	0.712822	-5.061	chrX	49187804	49200259	-	protein_coding	KNOWN	SYP
ENSG00000102007.9	-0.00926292	5.95565	-0.100904	0.920798	0.987118	-6.16239	chrX	49171926	49175239	+	protein_coding	KNOWN	PLP2
ENSG00000102024.16	0.225301	1.5583	1.14502	0.267951	0.748838	-4.8912	chrX	115561174	115650861	+	protein_coding	KNOWN	PLS3
ENSG00000102030.14	-0.0803238	6.60902	-0.803118	0.432914	0.830444	-5.88451	chrX	153929242	153935223	-	protein_coding	KNOWN	NAA10
ENSG00000102032.11	0.241475	1.64157	1.26238	0.223736	0.726312	-4.79715	chrX	153935263	153944691	-	protein_coding	KNOWN	RENBP
ENSG00000102034.15	-0.140112	7.01126	-1.43894	0.168196	0.683551	-5.21918	chrX	130064874	130110716	-	protein_coding	KNOWN	ELF4
ENSG00000102038.14	-0.268349	1.64141	-1.31096	0.20718	0.712822	-4.7153	chrX	129446501	129523500	-	protein_coding	KNOWN	SMARCA1
ENSG00000102043.14	0.0967501	1.51974	0.445294	0.661685	0.916721	-5.29222	chrX	64268081	64395431	-	protein_coding	KNOWN	MTMR8
ENSG00000102053.12	-0.214999	0.412701	-0.685848	0.50199	0.857987	-4.98659	chrX	65366638	65507887	+	protein_coding	KNOWN	ZC3H12B
ENSG00000102054.16	0.0617975	7.05088	0.884896	0.388469	0.813071	-5.82513	chrX	16839283	16870414	-	protein_coding	KNOWN	RBBP7
ENSG00000102057.8	-0.0628452	1.48188	-0.344607	0.734586	0.939831	-5.34679	chrX	48961378	48971569	-	protein_coding	KNOWN	KCND1
ENSG00000102078.14	0.211934	4.09084	1.93781	0.069317	0.592677	-4.28755	chrX	130339888	130373361	+	protein_coding	KNOWN	SLC25A14
ENSG00000102081.12	0.0341225	5.42221	0.391875	0.699985	0.930082	-6.03475	chrX	147911951	147951125	+	protein_coding	KNOWN	FMR1
ENSG00000102096.9	0.218219	4.8394	2.02007	0.0593045	0.580339	-4.25245	chrX	48913182	48919024	-	protein_coding	KNOWN	PIM2
ENSG00000102098.16	-0.08003	3.95577	-0.65819	0.519168	0.866493	-5.68688	chrX	18239314	18354727	-	protein_coding	KNOWN	SCML2
ENSG00000102100.13	0.215199	3.37565	1.82178	0.0860042	0.60628	-4.36401	chrX	48903182	48911958	-	protein_coding	KNOWN	SLC35A2
ENSG00000102103.14	0.0143917	5.61705	0.157646	0.876579	0.978423	-6.13385	chrX	48897912	48903143	+	protein_coding	KNOWN	PQBP1
ENSG00000102109.8	0.765189	-2.33435	0.989387	0.336249	0.784682	-4.63682	chrX	48831094	48835633	-	protein_coding	KNOWN	PCSK1N
ENSG00000102119.9	0.0784487	6.09758	0.944671	0.357966	0.800849	-5.7337	chrX	154379197	154381523	+	protein_coding	KNOWN	EMD
ENSG00000102125.14	0.0246721	5.31666	0.284913	0.779128	0.950826	-6.07549	chrX	154411518	154421726	+	protein_coding	KNOWN	TAZ
ENSG00000102144.12	0.0179142	10.2503	0.238699	0.814172	0.960755	-6.17043	chrX	78065188	78129296	+	protein_coding	KNOWN	PGK1
ENSG00000102158.18	0.0924647	7.1618	1.25502	0.226331	0.727047	-5.45044	chrX	77826364	77895593	-	protein_coding	KNOWN	MAGT1
ENSG00000102172.14	0.00487628	5.77248	0.0562667	0.955781	0.995159	-6.16271	chrX	21940573	21994835	+	protein_coding	KNOWN	SMS
ENSG00000102174.8	-0.173214	2.52984	-1.35716	0.192352	0.699756	-4.83471	chrX	22032441	22251310	+	protein_coding	KNOWN	PHEX
ENSG00000102178.11	-0.0960437	7.12792	-1.10483	0.284517	0.757113	-5.62026	chrX	154483717	154486670	-	protein_coding	KNOWN	UBL4A
ENSG00000102181.18	-0.0448894	5.1702	-0.479877	0.637387	0.908827	-5.96114	chrX	150766337	150898816	-	protein_coding	KNOWN	CD99L2
ENSG00000102189.15	-0.251616	5.13633	-1.66268	0.114571	0.630354	-4.79143	chr12	92770637	92929331	-	protein_coding	KNOWN	EEA1
ENSG00000102218.5	0.0356555	4.39731	0.237261	0.81527	0.961097	-5.93653	chrX	46836940	46882358	+	protein_coding	KNOWN	RP2
ENSG00000102221.12	-0.215188	5.25022	-1.94338	0.0685941	0.592353	-4.38935	chrX	46912276	47061242	+	protein_coding	KNOWN	JADE3
ENSG00000102225.14	-0.0672453	5.55005	-0.82473	0.420865	0.825245	-5.79378	chrX	47217860	47229997	+	protein_coding	KNOWN	CDK16
ENSG00000102226.8	-0.0289996	5.12117	-0.281148	0.781966	0.952118	-6.03653	chrX	47232690	47248328	+	protein_coding	KNOWN	USP11
ENSG00000102241.10	0.0818107	7.55055	1.08291	0.293861	0.760989	-5.64834	chrX	136497079	136512346	+	protein_coding	KNOWN	HTATSF1
ENSG00000102302.7	-0.606223	0.279656	-2.02662	0.0585662	0.580339	-3.89805	chrX	54445454	54496166	-	protein_coding	KNOWN	FGD1
ENSG00000102309.11	0.159331	5.14059	1.36582	0.189668	0.698025	-5.21128	chrX	72181353	72302926	+	protein_coding	KNOWN	PIN4
ENSG00000102312.19	-0.333087	0.709754	-1.50096	0.151581	0.672551	-4.44175	chrX	48508962	48520814	+	protein_coding	KNOWN	PORCN
ENSG00000102316.15	0.0356036	5.19106	0.316494	0.755453	0.947595	-6.03741	chrX	54807599	54816012	+	protein_coding	KNOWN	MAGED2
ENSG00000102317.16	0.106104	8.55098	1.38657	0.183362	0.692642	-5.29563	chrX	48574449	48579066	+	protein_coding	KNOWN	RBM3
ENSG00000102349.13	-0.926369	-1.66598	-1.45239	0.164471	0.67924	-4.45312	chrX	56232421	56287889	+	protein_coding	KNOWN	KLF8
ENSG00000102384.12	0.0343456	5.59815	0.306698	0.762771	0.949023	-6.07808	chrX	101098218	101163681	+	protein_coding	KNOWN	CENPI
ENSG00000102385.11	-0.145942	0.381312	-0.418742	0.68061	0.923511	-5.082	chrX	101219769	101264497	+	protein_coding	KNOWN	DRP2
ENSG00000102387.14	0.0866297	0.513774	0.294252	0.772102	0.949855	-5.19846	chrX	101268253	101293057	-	protein_coding	KNOWN	TAF7L
ENSG00000102390.9	-0.011135	5.23641	-0.0999053	0.92158	0.987159	-6.10959	chrX	76172936	76178204	+	protein_coding	KNOWN	PBDC1
ENSG00000102393.8	0.083209	6.2064	1.02025	0.32181	0.777895	-5.67142	chrX	101397803	101407925	-	protein_coding	KNOWN	GLA
ENSG00000102401.18	0.128726	4.91043	1.45926	0.162595	0.677963	-5.05715	chrX	101622797	101627843	+	protein_coding	KNOWN	ARMCX3
ENSG00000102445.17	0.0276967	6.76	0.326871	0.747727	0.944622	-6.15262	chr13	46342000	46438190	-	protein_coding	KNOWN	KIAA0226L
ENSG00000102471.12	0.0741707	0.997148	0.308483	0.761436	0.949023	-5.28092	chr13	79481124	79556075	+	protein_coding	KNOWN	NDFIP2
ENSG00000102524.10	-0.682704	-0.87655	-1.75067	0.0978961	0.615272	-4.22492	chr13	108251240	108308484	+	protein_coding	KNOWN	TNFSF13B
ENSG00000102531.15	-0.133967	4.65801	-1.11167	0.281647	0.756314	-5.4194	chr13	48975912	49209779	+	protein_coding	KNOWN	FNDC3A
ENSG00000102543.13	-0.0064403	3.05223	-0.0435595	0.965759	0.996254	-5.72989	chr13	49247925	49293485	+	protein_coding	KNOWN	CDADC1
ENSG00000102547.17	0.0818788	1.63737	0.367298	0.717897	0.934271	-5.3685	chr13	49308650	49444126	-	protein_coding	KNOWN	CAB39L
ENSG00000102554.12	0.347489	-0.304326	0.849527	0.407309	0.819557	-4.78974	chr13	73054976	73077542	+	protein_coding	KNOWN	KLF5
ENSG00000102572.13	0.0442678	6.56963	0.531076	0.602187	0.896797	-6.05399	chr13	98445185	98577940	-	protein_coding	KNOWN	STK24
ENSG00000102575.9	0.145785	0.327446	0.531327	0.602017	0.896797	-5.04313	chr19	11574660	11579008	-	protein_coding	KNOWN	ACP5
ENSG00000102580.13	-0.149175	5.02856	-1.55417	0.13843	0.659206	-4.9347	chr13	95677139	95794989	+	protein_coding	KNOWN	DNAJC3
ENSG00000102606.16	-0.107027	5.44475	-1.1607	0.261692	0.745675	-5.45645	chr13	111114559	111305737	+	protein_coding	KNOWN	ARHGEF7
ENSG00000102699.5	-0.223457	5.36561	-1.57944	0.132528	0.654345	-4.91316	chr13	24420926	24512810	-	protein_coding	KNOWN	PARP4
ENSG00000102710.18	-0.0300634	4.80014	-0.2888	0.776201	0.950061	-5.9971	chr13	37009312	37059713	-	protein_coding	KNOWN	SUPT20H
ENSG00000102738.7	0.134453	4.56776	1.51714	0.147475	0.671549	-4.95097	chr13	40729135	40771173	-	protein_coding	KNOWN	MRPS31
ENSG00000102743.13	-0.0931487	2.40005	-0.650309	0.524123	0.869729	-5.38458	chr13	40789412	40810111	+	protein_coding	KNOWN	SLC25A15
ENSG00000102753.8	-0.049635	5.7619	-0.57202	0.574742	0.889224	-5.98265	chr13	49699307	49792921	-	protein_coding	KNOWN	KPNA3
ENSG00000102755.9	-0.179751	-0.131434	-0.514413	0.613539	0.901079	-4.97954	chr13	28300344	28495128	-	protein_coding	KNOWN	FLT1
ENSG00000102760.12	0.725416	-1.01724	1.56747	0.135298	0.656446	-4.35577	chr13	41457559	41470882	+	protein_coding	KNOWN	RGCC
ENSG00000102763.14	-0.23308	4.34471	-1.88632	0.0763299	0.593744	-4.37078	chr13	41566837	41961120	-	protein_coding	KNOWN	VWA8
ENSG00000102780.15	-0.381246	3.02817	-2.33794	0.0317763	0.545591	-3.50129	chr13	42040036	42256578	+	protein_coding	KNOWN	DGKH
ENSG00000102781.12	0.089279	3.20044	0.702656	0.491713	0.853447	-5.51117	chr13	30202630	30307484	-	protein_coding	KNOWN	KATNAL1
ENSG00000102786.13	-0.0912017	5.64732	-1.14297	0.268781	0.748838	-5.49891	chr13	51354077	51454264	-	protein_coding	KNOWN	INTS6
ENSG00000102796.9	0.200366	-1.11284	0.472621	0.642451	0.910396	-4.85136	chr13	51767993	51804157	-	protein_coding	KNOWN	DHRS12
ENSG00000102804.13	-0.0410158	1.74503	-0.200868	0.843168	0.970663	-5.39927	chr13	44432143	44577147	-	protein_coding	KNOWN	TSC22D1
ENSG00000102805.12	0.152619	2.62938	1.13209	0.273202	0.752111	-5.07783	chr13	76990660	77002517	+	protein_coding	KNOWN	CLN5
ENSG00000102854.13	0.158084	-0.438934	0.498944	0.624168	0.904671	-4.95086	chr16	643262	768865	+	protein_coding	KNOWN	MSLN
ENSG00000102858.11	-0.209742	4.41761	-1.92683	0.0707617	0.592677	-4.31636	chr16	4616493	4690974	+	protein_coding	KNOWN	MGRN1
ENSG00000102870.5	-0.117028	3.91002	-0.980351	0.340562	0.787393	-5.42065	chr16	30778449	30787202	-	protein_coding	KNOWN	ZNF629
ENSG00000102871.14	0.20679	2.95777	1.56109	0.136793	0.657588	-4.64262	chr16	67154180	67160298	-	protein_coding	KNOWN	TRADD
ENSG00000102878.14	0.186813	0.851964	0.686525	0.501574	0.857987	-5.06373	chr16	67163385	67169945	+	protein_coding	KNOWN	HSF4
ENSG00000102879.14	-0.0864797	9.25197	-1.04344	0.311253	0.771949	-5.67851	chr16	30182827	30189076	+	protein_coding	KNOWN	CORO1A
ENSG00000102882.10	-0.0930455	4.89165	-1.0681	0.300303	0.765256	-5.50792	chr16	30114105	30123506	-	protein_coding	KNOWN	MAPK3
ENSG00000102886.13	0.378826	0.384218	1.25884	0.224981	0.726312	-4.61911	chr16	30104810	30113856	-	protein_coding	KNOWN	GDPD3
ENSG00000102890.13	0.111096	2.53669	0.682081	0.50431	0.858326	-5.42226	chr16	67199111	67204029	+	protein_coding	KNOWN	ELMO3
ENSG00000102893.14	-0.0425578	5.2979	-0.437463	0.667243	0.918232	-5.997	chr16	47461123	47701523	+	protein_coding	KNOWN	PHKB
ENSG00000102897.8	0.182389	3.67534	1.60762	0.126199	0.651617	-4.70434	chr16	20899868	20925006	+	protein_coding	KNOWN	LYRM1
ENSG00000102898.10	-0.0346216	7.33937	-0.401092	0.693313	0.926949	-6.14131	chr16	67846732	67872567	+	protein_coding	KNOWN	NUTF2
ENSG00000102900.11	-0.0636256	6.26702	-0.899688	0.380765	0.811177	-5.786	chr16	56730105	56850286	+	protein_coding	KNOWN	NUP93
ENSG00000102901.11	0.0370634	5.7355	0.450086	0.658294	0.914584	-6.05003	chr16	67828157	67847811	-	protein_coding	KNOWN	CENPT
ENSG00000102904.13	0.0605364	0.724327	0.222791	0.826334	0.964274	-5.16186	chr16	67806765	67832148	+	protein_coding	KNOWN	TSNAXIP1
ENSG00000102908.19	-0.345244	5.50057	-1.63112	0.12112	0.643153	-4.85297	chr16	69565094	69704666	+	protein_coding	KNOWN	NFAT5
ENSG00000102910.12	-0.100804	5.37837	-1.23795	0.232441	0.72954	-5.37022	chr16	48244296	48363122	+	protein_coding	KNOWN	LONP2
ENSG00000102921.6	-0.15916	4.4216	-1.68782	0.109574	0.626416	-4.6891	chr16	48538726	48620148	-	protein_coding	KNOWN	N4BP1
ENSG00000102931.6	0.0828417	4.83299	0.940003	0.360288	0.801864	-5.62551	chr16	57245098	57253635	+	protein_coding	KNOWN	ARL2BP
ENSG00000102962.4	-0.0894703	3.85867	-0.553832	0.586854	0.891072	-5.83209	chr16	57358772	57366190	+	protein_coding	KNOWN	CCL22
ENSG00000102967.10	-0.10446	3.83198	-0.99819	0.332085	0.781418	-5.43775	chr16	72008588	72027664	+	protein_coding	KNOWN	DHODH
ENSG00000102974.13	-0.136197	7.54562	-1.70539	0.106195	0.620474	-4.86125	chr16	67562407	67639183	+	protein_coding	KNOWN	CTCF
ENSG00000102977.12	0.0415387	5.19814	0.4931	0.628206	0.90625	-5.97538	chr16	67657512	67660815	-	protein_coding	KNOWN	ACD
ENSG00000102978.11	0.0854184	6.22252	1.15253	0.264941	0.747638	-5.53607	chr16	57462387	57472010	+	protein_coding	KNOWN	POLR2C
ENSG00000102981.8	-0.0207639	2.48356	-0.147772	0.884249	0.979828	-5.63094	chr16	67660946	67662778	+	protein_coding	KNOWN	PARD6A
ENSG00000102984.13	0.278469	2.7013	1.91074	0.072928	0.593692	-4.14663	chr16	71859680	71895336	-	protein_coding	KNOWN	ZNF821
ENSG00000102996.4	-0.0655254	0.546883	-0.23317	0.818394	0.962247	-5.20177	chr16	58025566	58046901	+	protein_coding	KNOWN	MMP15
ENSG00000103005.10	0.025437	4.60586	0.247018	0.807832	0.959174	-5.98224	chr16	57999546	58021618	+	protein_coding	KNOWN	USB1
ENSG00000103018.15	0.0283558	7.93363	0.37052	0.715539	0.933269	-6.15687	chr16	69424525	69466266	+	protein_coding	KNOWN	CYB5B
ENSG00000103021.8	0.126844	2.17719	0.648239	0.525428	0.870108	-5.3346	chr16	58231157	58283836	+	protein_coding	KNOWN	CCDC113
ENSG00000103024.6	-0.4889	0.500254	-1.64813	0.117552	0.635578	-4.27907	chr16	1770286	1771730	-	protein_coding	KNOWN	NME3
ENSG00000103034.13	0.160561	0.97215	0.642989	0.528748	0.871383	-5.05205	chr16	58462846	58513628	+	protein_coding	KNOWN	NDRG4
ENSG00000103035.9	0.0100397	6.74359	0.118345	0.907171	0.983676	-6.19979	chr16	74296775	74306288	+	protein_coding	KNOWN	PSMD7
ENSG00000103037.10	-0.0900659	4.0159	-0.850428	0.406822	0.819359	-5.5964	chr16	58515479	58521181	+	protein_coding	KNOWN	SETD6
ENSG00000103042.7	-0.170599	3.69779	-1.41596	0.174719	0.689163	-4.94599	chr16	58665109	58685104	-	protein_coding	KNOWN	SLC38A7
ENSG00000103043.13	-0.21359	5.70058	-2.24028	0.0386177	0.562146	-3.92962	chr16	70687439	70801161	-	protein_coding	KNOWN	VAC14
ENSG00000103044.9	-0.0850379	0.0085894	-0.294919	0.771601	0.949855	-5.04956	chr16	69105564	69118719	+	protein_coding	KNOWN	HAS3
ENSG00000103047.6	-0.143669	5.00134	-1.61584	0.124402	0.649363	-4.85715	chr16	68843604	69085180	+	protein_coding	KNOWN	TANGO6
ENSG00000103051.17	-0.0462959	5.84836	-0.539932	0.596197	0.894695	-6.00471	chr16	70480568	70523565	-	protein_coding	KNOWN	COG4
ENSG00000103056.10	-0.448221	1.38117	-2.08113	0.0527383	0.579454	-3.79905	chr16	68358325	68448688	-	protein_coding	KNOWN	SMPD3
ENSG00000103061.10	-0.0257717	5.62609	-0.313923	0.757371	0.948447	-6.08592	chr16	68284503	68310951	-	protein_coding	KNOWN	SLC7A6OS
ENSG00000103064.12	-0.141892	7.058	-1.5928	0.129495	0.653451	-5.01351	chr16	68264516	68301823	+	protein_coding	KNOWN	SLC7A6
ENSG00000103066.11	0.0613962	3.26916	0.428607	0.673552	0.920021	-5.6916	chr16	68245304	68261062	+	protein_coding	KNOWN	PLA2G15
ENSG00000103091.13	-0.0344073	4.63149	-0.385281	0.704773	0.930695	-5.94976	chr16	74871367	75000173	-	protein_coding	KNOWN	WDR59
ENSG00000103111.13	-0.052651	5.11951	-0.49295	0.62831	0.90625	-5.95717	chr16	77190835	77202405	+	protein_coding	KNOWN	MON1B
ENSG00000103121.7	0.178405	4.90048	1.70139	0.106955	0.621732	-4.73778	chr16	80966448	81020270	-	protein_coding	KNOWN	CMC2
ENSG00000103126.13	-0.156352	5.41266	-1.77438	0.0937809	0.611266	-4.66221	chr16	287440	352673	-	protein_coding	KNOWN	AXIN1
ENSG00000103145.9	0.0356851	3.31691	0.244571	0.809695	0.959878	-5.77262	chr16	3022620	3024286	-	protein_coding	KNOWN	HCFC1R1
ENSG00000103148.14	0.0524605	5.21305	0.522815	0.607802	0.898793	-5.96218	chr16	84271	138860	-	protein_coding	KNOWN	NPRL3
ENSG00000103150.5	0.0102291	3.17931	0.0893446	0.929845	0.989894	-5.75598	chr16	83899126	83927026	+	protein_coding	KNOWN	MLYCD
ENSG00000103152.10	0.0198193	4.14788	0.151391	0.881437	0.978888	-5.92041	chr16	77007	85853	+	protein_coding	KNOWN	MPG
ENSG00000103160.10	0.0711123	4.52925	0.738923	0.469962	0.843863	-5.73552	chr16	84122146	84145192	-	protein_coding	KNOWN	HSDL1
ENSG00000103168.15	-0.0359214	4.96386	-0.393385	0.69889	0.929608	-5.98665	chr16	84177847	84187070	-	protein_coding	KNOWN	TAF1C
ENSG00000103174.10	-0.0780071	3.99359	-0.720565	0.480899	0.848338	-5.68677	chr16	5024844	5034141	-	protein_coding	KNOWN	NAGPA
ENSG00000103187.7	-0.00218677	8.261	-0.0268757	0.97887	0.997519	-6.2236	chr16	84565594	84618077	-	protein_coding	KNOWN	COTL1
ENSG00000103194.14	-0.193667	6.54446	-2.60187	0.0185322	0.527151	-3.32119	chr16	84699978	84779922	+	protein_coding	KNOWN	USP10
ENSG00000103197.15	-0.170739	5.35463	-1.93123	0.0701794	0.592677	-4.4099	chr16	2047465	2088720	+	protein_coding	KNOWN	TSC2
ENSG00000103199.12	-0.0476795	3.27089	-0.426313	0.675191	0.920641	-5.69168	chr16	4748239	4767624	-	protein_coding	KNOWN	ZNF500
ENSG00000103202.11	-0.158507	4.96937	-1.46459	0.161152	0.67677	-5.06741	chr16	396725	410367	+	protein_coding	KNOWN	NME4
ENSG00000103222.17	-0.235473	5.65196	-2.37383	0.0295598	0.545591	-3.69854	chr16	15949577	16143074	+	protein_coding	KNOWN	ABCC1
ENSG00000103226.16	-0.104742	0.389544	-0.262224	0.796277	0.955057	-5.07133	chr16	16232495	16294814	+	protein_coding	KNOWN	NOMO3
ENSG00000103227.17	-0.479955	1.67751	-2.44376	0.0256501	0.537905	-3.29875	chr16	853634	981318	-	protein_coding	KNOWN	LMF1
ENSG00000103245.12	-0.0263192	4.50463	-0.241748	0.811846	0.959902	-5.97006	chr16	729753	741329	-	protein_coding	KNOWN	NARFL
ENSG00000103248.16	-0.0313218	3.15311	-0.242156	0.811536	0.959902	-5.71909	chr16	86530176	86555235	-	protein_coding	KNOWN	MTHFSD
ENSG00000103249.16	-0.073653	5.22266	-0.810475	0.428788	0.828688	-5.76295	chr16	1444934	1475580	-	protein_coding	KNOWN	CLCN7
ENSG00000103253.16	-0.262885	1.90506	-1.09243	0.289776	0.7593	-4.98742	chr16	726936	735525	+	protein_coding	KNOWN	HAGHL
ENSG00000103254.8	-0.0165972	2.1121	-0.0660864	0.948075	0.995159	-5.51372	chr16	720581	722601	+	protein_coding	KNOWN	FAM173A
ENSG00000103257.7	-0.165904	6.74349	-1.67535	0.112028	0.627969	-4.88811	chr16	87830023	87869488	-	protein_coding	KNOWN	SLC7A5
ENSG00000103260.7	0.0526264	2.41913	0.305127	0.763947	0.949177	-5.52878	chr16	715115	719655	+	protein_coding	KNOWN	METRN
ENSG00000103264.14	-0.153696	4.06636	-1.63076	0.121196	0.643153	-4.73473	chr16	87326987	87392142	-	protein_coding	KNOWN	FBXO31
ENSG00000103266.9	0.0572626	6.37409	0.580665	0.56903	0.888234	-6.02512	chr16	680224	682870	+	protein_coding	KNOWN	STUB1
ENSG00000103269.12	-0.075742	0.431623	-0.214845	0.832426	0.966179	-5.10864	chr16	675666	678268	+	protein_coding	KNOWN	RHBDL1
ENSG00000103274.9	-0.110044	4.92962	-1.15682	0.263228	0.746074	-5.42853	chr16	10743786	10769351	+	protein_coding	KNOWN	NUBP1
ENSG00000103275.17	0.0821043	7.53774	1.09045	0.290623	0.759363	-5.64042	chr16	1308880	1327018	+	protein_coding	KNOWN	UBE2I
ENSG00000103316.9	-0.603481	-0.222171	-1.47083	0.159474	0.676096	-4.42143	chr16	21238874	21303083	-	protein_coding	KNOWN	CRYM
ENSG00000103319.10	-0.162718	4.20199	-1.53433	0.143217	0.666026	-4.87743	chr16	22206282	22288732	+	protein_coding	KNOWN	EEF2K
ENSG00000103326.9	-0.337257	4.82631	-3.2103	0.00509553	0.527151	-2.06277	chr16	527717	554636	+	protein_coding	KNOWN	CAPN15
ENSG00000103335.18	-0.229041	5.9734	-2.82865	0.0115253	0.527151	-2.86893	chr16	88715343	88785211	-	protein_coding	KNOWN	PIEZO1
ENSG00000103342.11	-0.067612	7.38028	-0.867828	0.397488	0.816578	-5.84875	chr16	11868128	11916082	-	protein_coding	KNOWN	GSPT1
ENSG00000103343.11	-0.0181793	3.1519	-0.146586	0.885171	0.979931	-5.74065	chr16	3401235	3409370	+	protein_coding	KNOWN	ZNF174
ENSG00000103351.11	-0.0975775	2.10657	-0.59489	0.559697	0.884547	-5.39939	chr16	3500924	3539048	+	protein_coding	KNOWN	CLUAP1
ENSG00000103353.14	-0.00419791	5.74127	-0.0539602	0.957591	0.995159	-6.14187	chr16	23557362	23574389	+	protein_coding	KNOWN	UBFD1
ENSG00000103356.14	-0.195562	5.50171	-2.08163	0.0526871	0.579454	-4.18689	chr16	23522014	23557731	-	protein_coding	KNOWN	EARS2
ENSG00000103363.13	0.00689361	6.75794	0.0604742	0.952478	0.995159	-6.20737	chr16	2771414	2777297	-	protein_coding	KNOWN	TCEB2
ENSG00000103365.14	-0.0823522	7.96491	-1.11685	0.279487	0.754375	-5.6149	chr16	23463542	23521995	-	protein_coding	KNOWN	GGA2
ENSG00000103381.10	-0.0630535	5.92441	-0.852961	0.405454	0.81839	-5.80347	chr16	12659799	12804017	-	protein_coding	KNOWN	CPPED1
ENSG00000103404.13	-0.178519	4.10658	-1.43936	0.168079	0.683551	-4.97253	chr16	23061406	23149270	-	protein_coding	KNOWN	USP31
ENSG00000103415.10	-0.0569053	5.41737	-0.548681	0.590307	0.891844	-5.97261	chr16	4474690	4510347	+	protein_coding	KNOWN	HMOX2
ENSG00000103423.12	-0.0291596	7.1322	-0.354392	0.727372	0.93686	-6.15427	chr16	4425805	4456775	+	protein_coding	KNOWN	DNAJA3
ENSG00000103429.9	0.0228874	6.34828	0.319279	0.753377	0.946818	-6.13888	chr16	14632815	14669236	+	protein_coding	KNOWN	BFAR
ENSG00000103472.8	-0.117115	1.58898	-0.544026	0.593437	0.892942	-5.27915	chr16	29074976	29116718	+	transcribed_unprocessed_pseudogene	KNOWN	RRN3P2
ENSG00000103479.13	0.0921998	4.32739	0.704426	0.490638	0.852887	-5.71404	chr16	53433977	53491649	+	protein_coding	KNOWN	RBL2
ENSG00000103485.16	0.132393	1.6495	0.629048	0.53762	0.877532	-5.26775	chr16	29679008	29698699	+	protein_coding	KNOWN	QPRT
ENSG00000103489.10	-0.225295	6.61483	-1.58334	0.131637	0.654182	-5.0083	chr16	17101769	17470881	-	protein_coding	KNOWN	XYLT1
ENSG00000103490.13	-0.107037	2.40782	-0.590614	0.562494	0.88535	-5.46884	chr16	31201485	31203450	-	protein_coding	KNOWN	PYCARD
ENSG00000103494.11	-0.266832	2.43478	-1.85405	0.0810393	0.600154	-4.18485	chr16	53597683	53703938	-	protein_coding	KNOWN	RPGRIP1L
ENSG00000103495.12	0.0105456	7.99745	0.124738	0.902184	0.982667	-6.21743	chr16	29806106	29811164	+	protein_coding	KNOWN	MAZ
ENSG00000103496.13	-0.218273	4.12962	-1.73578	0.100561	0.616857	-4.59568	chr16	31032889	31042975	+	protein_coding	KNOWN	STX4
ENSG00000103502.12	0.0748409	5.3236	0.839558	0.412724	0.821047	-5.76391	chr16	29858357	29863736	-	protein_coding	KNOWN	CDIPT
ENSG00000103507.12	-0.0186474	4.80333	-0.192058	0.849956	0.972463	-6.03158	chr16	31106107	31112791	+	protein_coding	KNOWN	BCKDK
ENSG00000103510.18	-0.0867504	5.17634	-0.918509	0.37111	0.805796	-5.68156	chr16	31115754	31131393	+	protein_coding	KNOWN	KAT8
ENSG00000103512.13	-0.182581	4.76819	-1.85272	0.0812383	0.600315	-4.49063	chr16	14833681	14896160	+	protein_coding	KNOWN	NOMO1
ENSG00000103522.14	-0.234871	3.15659	-1.54199	0.141352	0.662935	-4.76605	chr16	27402162	27452042	+	protein_coding	KNOWN	IL21R
ENSG00000103528.15	0.14104	1.78453	0.750475	0.463157	0.841777	-5.24798	chr16	19167971	19268334	+	protein_coding	KNOWN	SYT17
ENSG00000103540.15	-0.0932305	5.5921	-0.877471	0.392376	0.814709	-5.74328	chr16	19523811	19553408	+	protein_coding	KNOWN	CCP110
ENSG00000103544.13	-0.0352814	3.10783	-0.304176	0.764659	0.949177	-5.68461	chr16	19555240	19706793	+	protein_coding	KNOWN	C16orf62
ENSG00000103549.20	-0.0765457	7.44874	-0.893626	0.38391	0.811976	-5.82386	chr16	30761745	30776307	+	protein_coding	KNOWN	RNF40
ENSG00000103550.12	-0.117318	5.86285	-1.39083	0.182089	0.691683	-5.23743	chr16	19701934	19718235	-	protein_coding	KNOWN	KNOP1
ENSG00000103591.11	0.171134	5.98195	2.07653	0.0532085	0.580339	-4.22882	chr15	67201033	67255195	-	protein_coding	KNOWN	AAGAB
ENSG00000103599.18	-0.271531	-0.730467	-0.619207	0.543931	0.879789	-4.82708	chr15	67254800	67502260	+	protein_coding	KNOWN	IQCH
ENSG00000103642.10	0.0537043	3.05783	0.375336	0.712019	0.932489	-5.65913	chr15	63121800	63142061	+	protein_coding	KNOWN	LACTB
ENSG00000103653.15	-0.05261	7.58816	-0.6105	0.549548	0.880711	-6.03742	chr15	74782057	74803198	+	protein_coding	KNOWN	CSK
ENSG00000103657.12	-0.361261	5.64255	-2.11263	0.0496159	0.573742	-4.12735	chr15	63608618	63833942	-	protein_coding	KNOWN	HERC1
ENSG00000103671.8	0.168516	3.90349	1.75822	0.0965694	0.614492	-4.52671	chr15	64387748	64455303	+	protein_coding	KNOWN	TRIP4
ENSG00000103707.8	0.0562401	3.20801	0.503	0.621372	0.904032	-5.65541	chr15	65001512	65029639	-	protein_coding	KNOWN	MTFMT
ENSG00000103723.11	0.276666	1.43416	1.14309	0.268731	0.748838	-4.80691	chr15	82659281	82709914	-	protein_coding	KNOWN	AP3B2
ENSG00000103740.8	-0.557744	-0.736805	-1.62296	0.122863	0.647321	-4.30642	chr15	78167468	78245688	-	protein_coding	KNOWN	ACSBG1
ENSG00000103769.8	0.0962663	5.50095	1.08702	0.292093	0.760129	-5.5585	chr15	65726054	65891991	+	protein_coding	KNOWN	RAB11A
ENSG00000103811.14	-0.112995	3.48718	-1.05525	0.305974	0.769002	-5.31998	chr15	78921058	78949574	-	protein_coding	KNOWN	CTSH
ENSG00000103855.16	0.311082	1.47649	1.34923	0.194834	0.700615	-4.66265	chr15	73683966	73714518	+	protein_coding	KNOWN	CD276
ENSG00000103876.10	-0.0192737	1.99794	-0.106374	0.916522	0.985883	-5.48601	chr15	80152490	80186946	+	protein_coding	KNOWN	FAH
ENSG00000103932.10	-0.0676753	5.12697	-0.694687	0.49657	0.856341	-5.83937	chr15	41517176	41544269	-	protein_coding	KNOWN	RPAP1
ENSG00000103942.11	0.106172	1.02402	0.527818	0.604398	0.897812	-5.1941	chr15	82836946	82986153	-	protein_coding	KNOWN	HOMER2
ENSG00000103966.8	-0.073729	2.54606	-0.457672	0.652942	0.913307	-5.51544	chr15	41895939	41972578	-	protein_coding	KNOWN	EHD4
ENSG00000103978.14	0.0184895	5.27974	0.219296	0.829012	0.965002	-6.08131	chr15	42210452	42273663	-	protein_coding	KNOWN	TMEM87A
ENSG00000103994.15	-0.0944523	5.88919	-0.737301	0.470923	0.844183	-5.87846	chr15	42412823	42491123	-	protein_coding	KNOWN	ZNF106
ENSG00000103995.12	-0.282782	4.73352	-2.52613	0.0216697	0.537905	-3.3439	chr15	48712928	48811146	-	protein_coding	KNOWN	CEP152
ENSG00000104044.14	0.303005	0.32455	1.24927	0.228373	0.727695	-4.6294	chr15	27754875	28099358	-	protein_coding	KNOWN	OCA2
ENSG00000104047.13	0.0811669	2.68462	0.494925	0.626943	0.905258	-5.54097	chr15	49620980	49656232	+	protein_coding	KNOWN	DTWD1
ENSG00000104064.15	0.0740947	5.31976	0.922682	0.368992	0.805454	-5.69198	chr15	50275392	50355408	-	protein_coding	KNOWN	GABPB1
ENSG00000104081.12	-0.0294865	5.28508	-0.177055	0.861543	0.973806	-6.08923	chr15	40087890	40108892	-	protein_coding	KNOWN	BMF
ENSG00000104093.12	-0.210733	4.46534	-1.16079	0.261653	0.745675	-5.31898	chr15	51447711	51622833	-	protein_coding	KNOWN	DMXL2
ENSG00000104129.8	-0.0810561	4.36286	-0.72438	0.478614	0.847048	-5.74722	chr15	40765155	40807478	-	protein_coding	KNOWN	DNAJC17
ENSG00000104131.11	-0.0324759	7.04221	-0.357822	0.724849	0.936224	-6.15142	chr15	44537057	44563029	+	protein_coding	KNOWN	EIF3J
ENSG00000104133.13	-0.199458	4.63717	-1.6433	0.118555	0.637586	-4.76159	chr15	44562696	44663678	-	protein_coding	KNOWN	SPG11
ENSG00000104140.6	-0.121555	3.15801	-0.851113	0.406452	0.819237	-5.48254	chr15	40872214	40874289	-	protein_coding	KNOWN	RHOV
ENSG00000104142.9	-0.106612	5.67295	-1.23205	0.23458	0.73042	-5.40518	chr15	40894430	40903975	+	protein_coding	KNOWN	VPS18
ENSG00000104147.7	0.186522	4.53311	1.89275	0.0754202	0.593692	-4.40674	chr15	41309268	41332621	-	protein_coding	KNOWN	OIP5
ENSG00000104154.6	0.385426	2.50428	2.14022	0.0470204	0.573742	-3.75312	chr15	45479611	45522807	-	protein_coding	KNOWN	SLC30A4
ENSG00000104164.9	-0.00676843	5.7542	-0.0799453	0.937208	0.992025	-6.14499	chr15	45587123	45615999	+	protein_coding	KNOWN	BLOC1S6
ENSG00000104177.16	0.324892	2.72271	1.96623	0.0656985	0.586468	-4.04113	chr15	48134631	48178517	-	protein_coding	KNOWN	MYEF2
ENSG00000104205.11	0.140507	1.71092	0.697426	0.494898	0.855455	-5.25831	chr8	66712418	66862022	+	protein_coding	KNOWN	SGK3
ENSG00000104218.12	-0.108381	5.94113	-1.41722	0.174358	0.688971	-5.20719	chr8	67062426	67196263	+	protein_coding	KNOWN	CSPP1
ENSG00000104219.11	0.0621642	4.63289	0.591219	0.562097	0.885216	-5.84747	chr8	17156029	17224799	+	protein_coding	KNOWN	ZDHHC2
ENSG00000104221.11	-0.152177	4.11711	-1.35537	0.192909	0.699759	-5.08956	chr8	37843268	37849904	-	protein_coding	KNOWN	BRF2
ENSG00000104228.11	-0.0669469	4.01576	-0.598835	0.557122	0.883942	-5.74149	chr8	27284887	27311319	-	protein_coding	KNOWN	TRIM35
ENSG00000104231.9	0.160395	5.65588	2.13553	0.0474523	0.573742	-4.1165	chr8	81701334	81732903	-	protein_coding	KNOWN	ZFAND1
ENSG00000104267.8	-0.0317607	2.58198	-0.216609	0.831072	0.965835	-5.61969	chr8	85463852	85481493	+	protein_coding	KNOWN	CA2
ENSG00000104290.9	0.136287	4.24334	1.32363	0.203026	0.708446	-5.13031	chr8	28494205	28574268	+	protein_coding	KNOWN	FZD3
ENSG00000104299.13	-0.121072	4.42441	-1.32481	0.202642	0.708351	-5.16606	chr8	28767661	28890242	-	protein_coding	KNOWN	INTS9
ENSG00000104312.7	0.0620073	5.77569	0.726239	0.477502	0.846807	-5.88947	chr8	89757747	89791063	+	protein_coding	KNOWN	RIPK2
ENSG00000104313.16	-0.497986	0.109733	-1.61707	0.124136	0.649363	-4.30284	chr8	71197433	71362232	-	protein_coding	KNOWN	EYA1
ENSG00000104320.12	-0.0669488	7.40659	-0.840966	0.411957	0.82081	-5.86919	chr8	89933336	90003228	-	protein_coding	KNOWN	NBN
ENSG00000104324.14	-0.19249	0.425499	-0.701368	0.492496	0.853996	-4.96676	chr8	96645227	97149654	+	protein_coding	KNOWN	CPQ
ENSG00000104325.5	0.132788	5.86788	1.35951	0.191621	0.699461	-5.27242	chr8	90001405	90052092	+	protein_coding	KNOWN	DECR1
ENSG00000104331.7	-0.092786	6.56955	-1.06876	0.300012	0.765256	-5.63457	chr8	56957933	56993844	-	protein_coding	KNOWN	IMPAD1
ENSG00000104341.15	0.0607213	4.4746	0.635563	0.533464	0.874616	-5.82334	chr8	97775057	97853013	+	protein_coding	KNOWN	LAPTM4B
ENSG00000104343.18	0.203478	4.90912	2.12447	0.0484865	0.573742	-4.06785	chr8	73780097	73878910	-	protein_coding	KNOWN	UBE2W
ENSG00000104356.9	-0.131182	6.27999	-1.67115	0.112865	0.627969	-4.87581	chr8	98117297	98159834	+	protein_coding	KNOWN	POP1
ENSG00000104361.8	-0.0626871	4.98887	-0.632983	0.535107	0.875915	-5.8541	chr8	98189833	98294393	-	protein_coding	KNOWN	NIPAL2
ENSG00000104365.12	-0.0293484	6.36467	-0.368451	0.717053	0.933816	-6.11446	chr8	42271302	42332653	+	protein_coding	KNOWN	IKBKB
ENSG00000104369.4	0.0618941	2.48679	0.344842	0.734412	0.939831	-5.54719	chr8	74234700	74321328	-	protein_coding	KNOWN	JPH1
ENSG00000104375.14	0.0876554	3.63111	0.711045	0.48663	0.851581	-5.60212	chr8	98401403	98942827	-	protein_coding	KNOWN	STK3
ENSG00000104381.11	0.0664138	6.07223	0.893176	0.384144	0.812036	-5.77724	chr8	74321130	74488872	+	protein_coding	KNOWN	GDAP1
ENSG00000104388.13	0.0651646	6.47891	0.817095	0.425097	0.827717	-5.8628	chr8	60516857	60623627	+	protein_coding	KNOWN	RAB2A
ENSG00000104408.8	0.0879035	9.10229	1.12154	0.277538	0.75368	-5.59807	chr8	108201216	108435333	-	protein_coding	KNOWN	EIF3E
ENSG00000104412.6	0.0971828	5.38527	1.11373	0.280786	0.755948	-5.51593	chr8	108443601	108486918	+	protein_coding	KNOWN	EMC2
ENSG00000104419.13	0.115698	1.39006	0.415423	0.682991	0.924964	-5.21296	chr8	133237171	133302022	-	protein_coding	KNOWN	NDRG1
ENSG00000104427.10	0.398414	3.01635	2.91075	0.00968406	0.527151	-2.53525	chr8	78666047	78719765	+	protein_coding	KNOWN	ZC2HC1A
ENSG00000104432.11	-0.363265	1.47254	-1.74495	0.0989115	0.616608	-4.27352	chr8	78675743	78805523	-	protein_coding	KNOWN	IL7
ENSG00000104442.8	-0.0271545	6.45102	-0.311928	0.758862	0.948447	-6.1408	chr8	65602456	65634217	-	protein_coding	KNOWN	ARMC1
ENSG00000104447.10	-0.192647	4.55252	-1.27578	0.219067	0.724386	-5.2304	chr8	115408496	115809673	-	protein_coding	KNOWN	TRPS1
ENSG00000104450.11	0.141523	4.68289	1.52168	0.14634	0.669507	-4.94618	chr8	100157906	100259278	+	protein_coding	KNOWN	SPAG1
ENSG00000104472.8	-0.0400409	6.02132	-0.552108	0.588009	0.891307	-6.01862	chr8	140511298	140517137	+	protein_coding	KNOWN	CHRAC1
ENSG00000104490.16	-0.28827	1.00912	-1.26074	0.22431	0.726312	-4.68757	chr8	101686543	102124907	-	protein_coding	KNOWN	NCALD
ENSG00000104497.12	0.238052	2.3466	1.38937	0.182525	0.691683	-4.73911	chr8	81799581	81842866	-	protein_coding	KNOWN	SNX16
ENSG00000104517.11	-0.22595	7.93424	-1.79887	0.0896884	0.606765	-4.72297	chr8	102253012	102412841	-	protein_coding	KNOWN	UBR5
ENSG00000104518.9	0.0356335	5.3234	0.339132	0.738634	0.941186	-6.04229	chr8	143553207	143563062	+	protein_coding	KNOWN	GSDMD
ENSG00000104522.14	-0.0874208	5.828	-0.855809	0.40392	0.81839	-5.80006	chr8	143612618	143618048	-	protein_coding	KNOWN	TSTA3
ENSG00000104524.12	-0.061309	4.54439	-0.575108	0.572698	0.889224	-5.85504	chr8	143603913	143609773	-	protein_coding	KNOWN	PYCRL
ENSG00000104529.16	-0.0707347	9.35187	-0.757968	0.458775	0.839858	-5.92442	chr8	143579697	143599541	-	protein_coding	KNOWN	EEF1D
ENSG00000104549.10	-0.166778	8.01297	-1.77298	0.0940186	0.611618	-4.76154	chr8	124998497	125022283	+	protein_coding	KNOWN	SQLE
ENSG00000104611.10	0.0385823	0.1716	0.124537	0.90234	0.982667	-5.15681	chr8	19313617	19396218	+	protein_coding	KNOWN	SH2D4A
ENSG00000104613.10	-0.0547963	5.90308	-0.711837	0.486151	0.851374	-5.91269	chr8	19817140	19852083	+	protein_coding	KNOWN	INTS10
ENSG00000104626.13	-0.0786206	4.68489	-0.773757	0.449626	0.835689	-5.73921	chr8	9002147	9116746	+	protein_coding	KNOWN	ERI1
ENSG00000104635.12	-0.102054	5.64796	-1.14454	0.268148	0.748838	-5.50451	chr8	22367249	22434129	+	protein_coding	KNOWN	SLC39A14
ENSG00000104643.8	-0.0582803	3.71007	-0.528967	0.603618	0.897466	-5.71295	chr8	11284416	11328146	+	protein_coding	KNOWN	MTMR9
ENSG00000104660.16	0.0249289	4.25471	0.265431	0.793846	0.95462	-5.95569	chr8	30095398	30177208	+	protein_coding	KNOWN	LEPROTL1
ENSG00000104671.6	0.134942	3.57283	1.15129	0.265437	0.748035	-5.25109	chr8	30156297	30183640	+	protein_coding	KNOWN	DCTN6
ENSG00000104679.9	-0.0767126	4.75714	-0.720294	0.481062	0.848362	-5.78183	chr8	23270120	23296279	+	protein_coding	KNOWN	R3HCC1
ENSG00000104687.11	0.0489765	5.79315	0.612054	0.548544	0.880201	-5.96734	chr8	30678061	30727926	-	protein_coding	KNOWN	GSR
ENSG00000104689.8	-0.159912	3.80703	-1.48417	0.155938	0.673016	-4.87725	chr8	23190452	23225126	-	protein_coding	KNOWN	TNFRSF10A
ENSG00000104691.13	-0.0823583	3.73336	-0.73286	0.473557	0.844976	-5.66407	chr8	30732247	30767006	+	protein_coding	KNOWN	UBXN8
ENSG00000104695.11	0.0344882	5.35319	0.415121	0.683208	0.925166	-6.03083	chr8	30774457	30814314	-	protein_coding	KNOWN	PPP2CB
ENSG00000104714.12	-0.122335	4.09408	-1.27876	0.218042	0.723882	-5.1675	chr8	614746	738106	-	protein_coding	KNOWN	ERICH1
ENSG00000104731.12	-0.0642222	5.34571	-0.740483	0.46904	0.84339	-5.84314	chr16	87696485	87765992	-	protein_coding	KNOWN	KLHDC4
ENSG00000104738.15	-0.0589488	9.19025	-0.788566	0.441147	0.832064	-5.90421	chr8	47960185	47978160	+	protein_coding	KNOWN	MCM4
ENSG00000104756.14	0.0531063	4.75261	0.533095	0.600819	0.896406	-5.88143	chr8	25427847	25458476	-	protein_coding	KNOWN	KCTD9
ENSG00000104763.16	0.0790357	5.21685	0.947315	0.356656	0.800052	-5.65944	chr8	18056425	18084985	-	protein_coding	KNOWN	ASAH1
ENSG00000104765.13	0.0330506	4.46432	0.287155	0.777439	0.950061	-5.94063	chr8	26382898	26505636	+	protein_coding	KNOWN	BNIP3L
ENSG00000104774.11	-0.0286839	4.74293	-0.286671	0.777804	0.950061	-6.00333	chr19	12646511	12666742	-	protein_coding	KNOWN	MAN2B1
ENSG00000104783.10	0.0638481	4.30562	0.515541	0.612767	0.900885	-5.88443	chr19	43766533	43781257	-	protein_coding	KNOWN	KCNN4
ENSG00000104805.14	0.0259748	5.95792	0.264435	0.794602	0.95462	-6.12123	chr19	48900050	48923372	+	protein_coding	KNOWN	NUCB1
ENSG00000104808.6	0.97777	-1.80047	1.92763	0.0706554	0.592677	-4.19679	chr19	48933682	48944969	+	protein_coding	KNOWN	DHDH
ENSG00000104812.13	-0.0135217	5.14598	-0.154589	0.878953	0.978672	-6.07035	chr19	48968125	48993310	-	protein_coding	KNOWN	GYS1
ENSG00000104814.11	-0.0395291	7.41126	-0.522848	0.607779	0.898793	-6.08379	chr19	38587641	38618882	-	protein_coding	KNOWN	MAP4K1
ENSG00000104823.7	-0.0115695	5.60493	-0.115024	0.909764	0.984512	-6.13781	chr19	38815422	38832005	-	protein_coding	KNOWN	ECH1
ENSG00000104824.15	-0.0816672	7.8952	-1.10908	0.282729	0.756607	-5.62264	chr19	38836388	38852347	-	protein_coding	KNOWN	HNRNPL
ENSG00000104825.15	-0.0890159	5.48136	-0.816066	0.425669	0.827717	-5.81092	chr19	38899700	38908893	+	protein_coding	KNOWN	NFKBIB
ENSG00000104833.9	-0.143377	4.07171	-1.36299	0.190542	0.698612	-5.06825	chr19	6494319	6502848	-	protein_coding	KNOWN	TUBB4A
ENSG00000104835.13	-0.212897	2.52015	-1.42763	0.171381	0.688135	-4.74711	chr19	38915266	38930896	-	protein_coding	KNOWN	SARS2
ENSG00000104852.13	-0.0619211	7.6856	-0.815188	0.426158	0.827717	-5.89403	chr19	49085419	49108605	+	protein_coding	KNOWN	SNRNP70
ENSG00000104853.14	-0.14068	5.84422	-1.47962	0.157137	0.67435	-5.11156	chr19	44954585	44993341	+	protein_coding	KNOWN	CLPTM1
ENSG00000104856.12	0.077274	4.17471	0.439257	0.665968	0.917897	-5.89241	chr19	45001430	45038198	+	protein_coding	KNOWN	RELB
ENSG00000104859.13	-0.0648637	6.09919	-0.857098	0.403227	0.818254	-5.81026	chr19	45039040	45070956	+	protein_coding	KNOWN	CLASRP
ENSG00000104863.10	0.0174572	1.50714	0.0916784	0.928018	0.989778	-5.42752	chr19	49114324	49118460	+	protein_coding	KNOWN	LIN7B
ENSG00000104866.9	-0.240058	3.65461	-1.96043	0.0664225	0.587649	-4.16881	chr19	45091396	45148077	+	protein_coding	KNOWN	PPP1R37
ENSG00000104870.11	-0.157863	2.48771	-1.0157	0.323911	0.778282	-5.1503	chr19	49506816	49526333	+	protein_coding	KNOWN	FCGRT
ENSG00000104872.9	0.0483917	5.96119	0.53263	0.601134	0.896571	-6.0284	chr19	49446298	49453497	-	protein_coding	KNOWN	PIH1D1
ENSG00000104880.16	-0.104635	1.97326	-0.652219	0.522919	0.8691	-5.27789	chr19	7395113	7472477	+	protein_coding	KNOWN	ARHGEF18
ENSG00000104881.13	0.220796	0.594409	0.974902	0.343181	0.790104	-4.85745	chr19	45379634	45406349	-	protein_coding	KNOWN	PPP1R13L
ENSG00000104884.13	0.0346959	5.60226	0.412687	0.684957	0.92569	-6.05045	chr19	45349837	45370918	-	protein_coding	KNOWN	ERCC2
ENSG00000104885.16	-0.201229	6.03071	-2.18704	0.0428986	0.571736	-4.03809	chr19	2164149	2232578	+	protein_coding	KNOWN	DOT1L
ENSG00000104886.8	0.0597086	6.40457	0.596361	0.558736	0.884547	-6.01087	chr19	2230084	2237704	-	protein_coding	KNOWN	PLEKHJ1
ENSG00000104888.8	-0.226332	0.623143	-0.894615	0.383395	0.811644	-4.88459	chr19	49429401	49442360	-	protein_coding	KNOWN	SLC17A7
ENSG00000104889.4	0.0482307	5.8924	0.475061	0.640747	0.910326	-6.05281	chr19	12806580	12813638	+	protein_coding	KNOWN	RNASEH2A
ENSG00000104894.10	-0.0469085	8.56876	-0.618022	0.544694	0.87985	-6.03	chr19	49335171	49343335	+	protein_coding	KNOWN	CD37
ENSG00000104897.8	-0.096267	6.27177	-1.134	0.272422	0.751926	-5.55048	chr19	2236504	2248679	+	protein_coding	KNOWN	SF3A2
ENSG00000104899.5	-0.0911373	2.11594	-0.404221	0.691054	0.926391	-5.4279	chr19	2249309	2252073	+	protein_coding	KNOWN	AMH
ENSG00000104903.4	-0.0788715	4.52745	-0.665356	0.514685	0.863942	-5.80178	chr19	13099033	13103161	-	protein_coding	KNOWN	LYL1
ENSG00000104904.11	0.0517025	10.0847	0.547967	0.590787	0.892039	-6.04973	chr19	2269509	2273490	+	protein_coding	KNOWN	OAZ1
ENSG00000104907.11	-0.0772832	5.93383	-0.86025	0.401535	0.818197	-5.80661	chr19	13104902	13117567	-	protein_coding	KNOWN	TRMT1
ENSG00000104915.13	0.0479116	4.55927	0.430215	0.672405	0.919821	-5.93772	chr19	13144058	13150383	-	protein_coding	KNOWN	STX10
ENSG00000104921.13	-0.116462	0.779062	-0.473255	0.642008	0.910396	-5.17966	chr19	7688758	7702146	-	protein_coding	KNOWN	FCER2
ENSG00000104936.16	-0.0241003	4.68312	-0.199632	0.84412	0.970954	-6.0114	chr19	45769717	45782552	-	protein_coding	KNOWN	DMPK
ENSG00000104946.9	0.00392979	4.13372	0.0376859	0.970374	0.996857	-5.95947	chr19	49877425	49888749	+	protein_coding	KNOWN	TBC1D17
ENSG00000104951.14	-0.256089	0.138482	-0.923616	0.368519	0.804955	-4.89984	chr19	49889654	49929539	-	protein_coding	KNOWN	IL4I1
ENSG00000104957.12	-0.141485	3.85154	-1.18611	0.251775	0.743741	-5.22143	chr19	13731760	13763296	+	protein_coding	KNOWN	CCDC130
ENSG00000104960.14	-0.0204056	6.58465	-0.225448	0.824299	0.963889	-6.17274	chr19	49850735	49860744	+	protein_coding	KNOWN	PTOV1
ENSG00000104964.13	0.0525966	7.52143	0.61256	0.548217	0.880201	-6.0345	chr19	3052910	3063107	-	protein_coding	KNOWN	AES
ENSG00000104967.6	0.0480721	1.72605	0.256979	0.800257	0.956441	-5.35607	chr19	45933734	45973546	-	protein_coding	KNOWN	NOVA2
ENSG00000104969.8	-0.117279	6.95871	-1.2461	0.229509	0.727695	-5.45734	chr19	2754714	2783371	-	protein_coding	KNOWN	SGTA
ENSG00000104973.13	-0.00520276	4.92708	-0.060425	0.952517	0.995159	-6.04101	chr19	49818279	49838816	+	protein_coding	KNOWN	MED25
ENSG00000104976.10	0.0543791	3.90118	0.457954	0.652743	0.913307	-5.8159	chr19	7920316	7923250	+	protein_coding	KNOWN	SNAPC2
ENSG00000104979.7	0.00218847	6.68129	0.020504	0.983878	0.998827	-6.20705	chr19	13774168	13778462	+	protein_coding	KNOWN	C19orf53
ENSG00000104980.6	0.00300992	6.86125	0.0323383	0.974576	0.996857	-6.21067	chr19	7926718	7943920	-	protein_coding	KNOWN	TIMM44
ENSG00000104983.7	0.204275	2.46016	1.4028	0.178548	0.691683	-4.75571	chr19	45995461	46021318	+	protein_coding	KNOWN	CCDC61
ENSG00000104998.3	-0.11749	5.00067	-1.29619	0.212108	0.71922	-5.27749	chr19	14031748	14053216	+	protein_coding	KNOWN	IL27RA
ENSG00000105011.7	0.0920052	6.50676	1.11765	0.279154	0.753989	-5.58337	chr19	14119509	14136956	-	protein_coding	KNOWN	ASF1B
ENSG00000105053.9	0.0137908	5.41236	0.156475	0.877488	0.978423	-6.1011	chr19	49976467	50025946	-	protein_coding	KNOWN	VRK3
ENSG00000105058.10	0.0344295	6.74941	0.45224	0.656773	0.914269	-6.10202	chr19	16185380	16192046	+	protein_coding	KNOWN	FAM32A
ENSG00000105063.17	-0.117737	7.27833	-1.55445	0.138363	0.659101	-5.0686	chr19	55229780	55258995	-	protein_coding	KNOWN	PPP6R1
ENSG00000105072.7	-0.0875225	3.49161	-0.700566	0.492984	0.854338	-5.59651	chr19	16496311	16521352	+	protein_coding	KNOWN	C19orf44
ENSG00000105085.9	0.0544987	4.13571	0.525318	0.606098	0.898254	-5.82063	chr19	16574907	16629062	-	protein_coding	KNOWN	MED26
ENSG00000105122.11	0.0636295	3.87244	0.55849	0.58374	0.890402	-5.75953	chr19	15451624	15464571	-	protein_coding	KNOWN	RASAL3
ENSG00000105127.7	-0.104092	5.75854	-1.3967	0.180343	0.691683	-5.22168	chr19	15353385	15379798	-	protein_coding	KNOWN	AKAP8
ENSG00000105135.14	-0.0422482	5.20329	-0.439574	0.665743	0.917772	-6.007	chr19	15114984	15125785	-	protein_coding	KNOWN	ILVBL
ENSG00000105136.18	0.103956	3.59806	0.842728	0.410998	0.82081	-5.49073	chr19	57487711	57496097	+	protein_coding	KNOWN	ZNF419
ENSG00000105146.11	0.529951	0.54729	1.94585	0.068276	0.591685	-3.97075	chr19	57230802	57235548	+	protein_coding	KNOWN	AURKC
ENSG00000105171.8	0.0318315	5.97773	0.402492	0.692302	0.926691	-6.08756	chr19	29604017	29617237	+	protein_coding	KNOWN	POP4
ENSG00000105173.12	0.0576633	4.21768	0.625604	0.539824	0.8788	-5.77769	chr19	29811898	29824308	+	protein_coding	KNOWN	CCNE1
ENSG00000105176.16	0.0482917	7.05456	0.65042	0.524053	0.869728	-6.00439	chr19	29923644	30016608	+	protein_coding	KNOWN	URI1
ENSG00000105185.10	0.0806475	6.68413	0.686111	0.501828	0.857987	-5.97255	chr19	32581068	32587452	+	protein_coding	KNOWN	PDCD5
ENSG00000105186.13	-0.0836898	6.09751	-0.964937	0.348007	0.7933	-5.70813	chr19	32597007	32676597	-	protein_coding	KNOWN	ANKRD27
ENSG00000105193.7	0.064359	10.8843	0.590934	0.562285	0.885219	-6.01108	chr19	39433207	39435948	-	protein_coding	KNOWN	RPS16
ENSG00000105197.9	-0.00916052	7.50243	-0.106072	0.916758	0.985883	-6.21934	chr19	39480412	39493785	+	protein_coding	KNOWN	TIMM50
ENSG00000105202.6	0.0136593	8.74315	0.139081	0.891009	0.981107	-6.20812	chr19	39834458	39846414	-	protein_coding	KNOWN	FBL
ENSG00000105204.12	-0.136286	2.78532	-0.95091	0.35488	0.799003	-5.2337	chr19	39825350	39834201	-	protein_coding	KNOWN	DYRK1B
ENSG00000105220.13	-0.0886888	8.69946	-1.14674	0.267261	0.748838	-5.57581	chr19	34359480	34402156	+	protein_coding	KNOWN	GPI
ENSG00000105221.15	-0.121262	7.29534	-1.64448	0.11831	0.637155	-4.94549	chr19	40230317	40285536	-	protein_coding	KNOWN	AKT2
ENSG00000105223.17	-0.104671	3.93491	-1.00841	0.327297	0.778834	-5.40869	chr19	40348456	40380439	+	protein_coding	KNOWN	PLD3
ENSG00000105227.13	-0.0306975	1.75491	-0.150456	0.882163	0.979393	-5.4076	chr19	40393768	40413366	-	protein_coding	KNOWN	PRX
ENSG00000105229.5	-0.234682	4.6215	-2.32835	0.0323947	0.549092	-3.68327	chr19	4007646	4039386	+	protein_coding	KNOWN	PIAS4
ENSG00000105245.8	-0.0158118	2.72171	-0.118894	0.906743	0.983658	-5.63313	chr19	40665905	40690972	-	protein_coding	KNOWN	NUMBL
ENSG00000105246.5	-0.098031	5.29493	-0.467374	0.646125	0.911307	-6.01206	chr19	4229498	4237531	+	protein_coding	KNOWN	EBI3
ENSG00000105248.14	-0.167516	5.0719	-1.77676	0.0933763	0.610668	-4.6413	chr19	4247079	4269090	+	protein_coding	KNOWN	CCDC94
ENSG00000105254.10	0.0675999	6.50715	0.684607	0.502754	0.858208	-5.96372	chr19	36114289	36125947	+	protein_coding	KNOWN	TBCB
ENSG00000105255.9	-0.221947	3.50324	-1.65555	0.116022	0.634144	-4.60949	chr19	4304600	4323843	+	protein_coding	KNOWN	FSD1
ENSG00000105258.7	0.10877	5.4965	1.02164	0.321169	0.776983	-5.6267	chr19	36113710	36115346	-	protein_coding	KNOWN	POLR2I
ENSG00000105261.6	-0.492547	-1.66606	-0.918104	0.371316	0.805796	-4.67121	chr19	36111202	36113711	+	protein_coding	KNOWN	OVOL3
ENSG00000105270.13	0.169351	-0.893198	0.312222	0.758642	0.948447	-4.90124	chr19	36014660	36033343	-	protein_coding	KNOWN	CLIP3
ENSG00000105281.11	-0.0524338	7.52826	-0.715012	0.484237	0.850702	-5.96899	chr19	46774883	46788594	-	protein_coding	KNOWN	SLC1A5
ENSG00000105287.11	-0.101669	4.56938	-1.15102	0.265544	0.748193	-5.38113	chr19	46674275	46717127	-	protein_coding	KNOWN	PRKD2
ENSG00000105289.13	-0.80118	-0.791448	-2.01859	0.059473	0.580339	-4.01956	chr19	3708109	3750813	+	protein_coding	KNOWN	TJP3
ENSG00000105290.10	0.455758	1.37979	1.63782	0.119702	0.641107	-4.32083	chr19	35867899	35879791	+	protein_coding	KNOWN	APLP1
ENSG00000105298.12	-0.229488	5.26878	-2.35871	0.0304755	0.545591	-3.6915	chr19	3610641	3626815	-	protein_coding	KNOWN	CACTIN
ENSG00000105321.11	-0.122684	3.91556	-1.00269	0.329971	0.780615	-5.44275	chr19	47255980	47271953	+	protein_coding	KNOWN	CCDC9
ENSG00000105323.15	-0.178879	8.40862	-2.21981	0.0402152	0.566118	-4.03262	chr19	41262496	41307598	+	protein_coding	KNOWN	HNRNPUL1
ENSG00000105325.12	-0.0734093	5.7715	-0.706957	0.489103	0.852586	-5.89124	chr19	3506273	3538330	+	protein_coding	KNOWN	FZR1
ENSG00000105327.14	0.384564	0.898174	1.28231	0.216823	0.723253	-4.66809	chr19	47220822	47232766	-	protein_coding	KNOWN	BBC3
ENSG00000105329.8	-0.0692019	6.66374	-0.793446	0.438375	0.832064	-5.88965	chr19	41301587	41353911	-	protein_coding	KNOWN	TGFB1
ENSG00000105339.9	-0.103594	5.31114	-0.858115	0.402681	0.818254	-5.73197	chr8	141117278	141195808	+	protein_coding	KNOWN	DENND3
ENSG00000105341.17	0.0264997	6.09908	0.357889	0.7248	0.936224	-6.11111	chr19	41431318	41440717	-	protein_coding	KNOWN	ATP5SL
ENSG00000105355.7	0.0969941	4.55597	1.08867	0.291383	0.759363	-5.42866	chr19	4838341	4867768	-	protein_coding	KNOWN	PLIN3
ENSG00000105364.12	-0.0854288	7.41377	-0.820881	0.422995	0.826879	-5.88674	chr19	10251901	10260045	+	protein_coding	KNOWN	MRPL4
ENSG00000105369.8	0.0455792	9.91393	0.52979	0.60306	0.897073	-6.06261	chr19	41877120	41881372	+	protein_coding	KNOWN	CD79A
ENSG00000105371.8	-1.40133	-1.13872	-2.86399	0.0106946	0.527151	-3.3587	chr19	10286967	10288522	+	protein_coding	KNOWN	ICAM4
ENSG00000105372.5	0.00430161	10.9022	0.039648	0.968832	0.996857	-6.18566	chr19	41859918	41872926	+	protein_coding	KNOWN	RPS19
ENSG00000105373.17	-0.133981	6.98629	-1.17356	0.256638	0.744477	-5.53869	chr19	47745522	47757058	+	protein_coding	KNOWN	GLTSCR2
ENSG00000105376.4	-0.45919	0.880068	-1.75332	0.0974283	0.615272	-4.18131	chr19	10289981	10296778	+	protein_coding	KNOWN	ICAM5
ENSG00000105379.8	-0.124164	5.06741	-1.09334	0.289386	0.75905	-5.52106	chr19	51345169	51366418	-	protein_coding	KNOWN	ETFB
ENSG00000105393.14	0.216177	4.38009	1.67648	0.111805	0.627969	-4.72127	chr19	17267350	17281249	+	protein_coding	KNOWN	BABAM1
ENSG00000105397.12	-0.0533027	6.86679	-0.718538	0.482116	0.849165	-5.94725	chr19	10350529	10380676	-	protein_coding	KNOWN	TYK2
ENSG00000105401.5	-0.092059	7.91547	-1.117	0.279423	0.754341	-5.61445	chr19	10391134	10420121	-	protein_coding	KNOWN	CDC37
ENSG00000105402.6	-0.00222213	5.36537	-0.025225	0.980167	0.997528	-6.10853	chr19	47487637	47515240	-	protein_coding	KNOWN	NAPA
ENSG00000105404.9	0.146302	5.05305	1.14977	0.266044	0.748494	-5.45271	chr19	41956681	41959390	-	protein_coding	KNOWN	RABAC1
ENSG00000105409.14	-0.211715	5.66413	-2.07056	0.0538256	0.580339	-4.22197	chr19	41966582	41997497	-	protein_coding	KNOWN	ATP1A3
ENSG00000105419.16	0.436801	-0.288535	1.2038	0.245044	0.737442	-4.60468	chr19	47403124	47419523	-	protein_coding	KNOWN	MEIS3
ENSG00000105426.13	-0.296803	2.75772	-2.01337	0.0600686	0.580339	-3.9924	chr19	5158495	5340803	-	protein_coding	KNOWN	PTPRS
ENSG00000105427.8	0.0471588	-1.46164	0.112292	0.911898	0.984788	-4.87958	chr19	42387019	42390287	-	protein_coding	KNOWN	CNFN
ENSG00000105429.11	-0.151816	5.13488	-1.63058	0.121234	0.643153	-4.83712	chr19	42325609	42378769	+	protein_coding	KNOWN	MEGF8
ENSG00000105438.7	0.141094	5.65554	1.66426	0.114251	0.629065	-4.85213	chr19	48382570	48391553	-	protein_coding	KNOWN	KDELR1
ENSG00000105443.12	0.172617	5.77641	1.6991	0.107394	0.622895	-4.8025	chr19	48469032	48482314	+	protein_coding	KNOWN	CYTH2
ENSG00000105447.11	-0.157251	7.02689	-1.66197	0.114715	0.630678	-4.91661	chr19	48445773	48457022	+	protein_coding	KNOWN	GRWD1
ENSG00000105464.3	0.0551803	-0.846449	0.138677	0.891323	0.981107	-4.9529	chr19	48394875	48444931	+	protein_coding	KNOWN	GRIN2D
ENSG00000105483.15	0.0822831	4.28788	0.788472	0.4412	0.832064	-5.64625	chr19	48180770	48255946	-	protein_coding	KNOWN	CARD8
ENSG00000105486.12	-0.0755566	6.60153	-0.970753	0.345185	0.790821	-5.73005	chr19	48115445	48170603	-	protein_coding	KNOWN	LIG1
ENSG00000105492.14	-2.06485	-2.2126	-3.76483	0.00152762	0.527151	-3.19303	chr19	51519525	51531856	-	protein_coding	KNOWN	SIGLEC6
ENSG00000105497.6	-0.136936	3.41753	-1.11784	0.279074	0.753989	-5.20523	chr19	51571298	51592508	+	protein_coding	KNOWN	ZNF175
ENSG00000105499.12	0.721481	-1.29943	1.61602	0.124363	0.649363	-4.32318	chr19	48047843	48110817	-	protein_coding	KNOWN	PLA2G4C
ENSG00000105514.6	0.0205033	2.79714	0.146199	0.885472	0.979931	-5.66093	chr19	11322046	11346270	-	protein_coding	KNOWN	RAB3D
ENSG00000105516.9	0.0574586	2.15861	0.316438	0.755495	0.947595	-5.49443	chr19	48630030	48637438	-	protein_coding	KNOWN	DBP
ENSG00000105518.12	0.15869	4.9766	1.43887	0.168215	0.683551	-5.10248	chr19	11342776	11346518	-	protein_coding	KNOWN	TMEM205
ENSG00000105519.11	0.0760482	2.43978	0.490307	0.63014	0.907301	-5.49072	chr19	5911707	5916208	+	protein_coding	KNOWN	CAPS
ENSG00000105520.9	-0.0549614	3.25192	-0.456053	0.654083	0.913534	-5.68468	chr19	11355386	11365698	+	protein_coding	NOVEL	LPPR2
ENSG00000105552.13	-0.0190546	4.93757	-0.182742	0.857147	0.9732	-6.04863	chr19	48795062	48811029	-	protein_coding	KNOWN	BCAT2
ENSG00000105556.9	-0.118377	4.11226	-1.07056	0.299225	0.765256	-5.38339	chr19	305573	344807	-	protein_coding	KNOWN	MIER2
ENSG00000105559.10	0.100682	2.6545	0.608087	0.55111	0.880711	-5.45747	chr19	48837097	48868632	-	protein_coding	KNOWN	PLEKHA4
ENSG00000105568.16	0.0368544	8.14666	0.438508	0.6665	0.917951	-6.12758	chr19	52190039	52229533	+	protein_coding	KNOWN	PPP2R1A
ENSG00000105576.14	-0.176414	6.50302	-2.11497	0.0493904	0.573742	-4.1883	chr19	12699194	12724011	-	protein_coding	KNOWN	TNPO2
ENSG00000105583.8	0.121896	5.53013	1.27276	0.220112	0.72586	-5.36262	chr19	12668071	12671356	-	protein_coding	KNOWN	WDR83OS
ENSG00000105607.11	-0.000508831	5.75519	-0.00555475	0.995632	0.999645	-6.15588	chr19	12891026	12914207	+	protein_coding	KNOWN	GCDH
ENSG00000105612.7	0.147206	6.32828	1.985	0.0634017	0.581612	-4.39805	chr19	12875211	12881468	-	protein_coding	KNOWN	DNASE2
ENSG00000105613.8	-0.27058	0.41421	-1.03862	0.313428	0.772585	-4.80035	chr19	12833951	12874951	+	protein_coding	KNOWN	MAST1
ENSG00000105617.3	-0.134665	3.69135	-0.969944	0.345577	0.791254	-5.43005	chr19	54155161	54159882	-	protein_coding	KNOWN	LENG1
ENSG00000105618.12	-0.160843	6.86794	-1.91117	0.0728695	0.593692	-4.53264	chr19	54115410	54131719	+	protein_coding	KNOWN	PRPF31
ENSG00000105619.12	-0.0722141	4.86647	-0.574332	0.573211	0.889224	-5.90576	chr19	54107013	54115675	-	protein_coding	KNOWN	TFPT
ENSG00000105639.17	-0.0645771	4.97336	-0.705707	0.489861	0.852586	-5.81773	chr19	17824780	17848071	-	protein_coding	KNOWN	JAK3
ENSG00000105640.11	-0.0466734	9.97073	-0.393479	0.698822	0.929603	-6.12458	chr19	17859876	17864153	+	protein_coding	KNOWN	RPL18A
ENSG00000105641.3	0.0626727	3.4457	0.489044	0.631015	0.907409	-5.75845	chr19	17871973	17895174	+	protein_coding	KNOWN	SLC5A5
ENSG00000105642.14	0.308691	-1.43911	0.590001	0.562896	0.88564	-4.86068	chr19	17951293	18000080	+	protein_coding	KNOWN	KCNN1
ENSG00000105643.8	0.0102614	5.00122	0.096463	0.924273	0.988626	-6.08005	chr19	18001132	18014102	+	protein_coding	KNOWN	ARRDC2
ENSG00000105649.8	0.480623	0.475172	1.7338	0.10092	0.616857	-4.19519	chr19	18196784	18204074	-	protein_coding	KNOWN	RAB3A
ENSG00000105655.17	-0.194743	4.11436	-1.579	0.13263	0.654374	-4.80871	chr19	18434388	18438301	-	protein_coding	KNOWN	ISYNA1
ENSG00000105656.11	-0.073945	4.6276	-0.74663	0.465415	0.843043	-5.75075	chr19	18442663	18522127	-	protein_coding	KNOWN	ELL
ENSG00000105662.14	-0.141488	3.14941	-1.002	0.330294	0.780615	-5.24663	chr19	18683677	18782333	+	protein_coding	KNOWN	CRTC1
ENSG00000105669.11	-0.0318629	5.81582	-0.303112	0.765456	0.949444	-6.10632	chr19	18899514	18919397	-	protein_coding	KNOWN	COPE
ENSG00000105671.10	-0.127567	6.06254	-1.43598	0.169025	0.685146	-5.18788	chr19	18919675	18928633	+	protein_coding	KNOWN	DDX49
ENSG00000105672.13	-0.202733	-0.725818	-0.549327	0.589874	0.891844	-4.8924	chr19	35641745	35644871	+	protein_coding	KNOWN	ETV2
ENSG00000105675.7	-0.104219	-1.22476	-0.24615	0.808493	0.95977	-4.94428	chr19	35550043	35563658	-	protein_coding	KNOWN	ATP4A
ENSG00000105676.12	-0.0440842	5.55182	-0.53813	0.597413	0.895311	-5.99139	chr19	19033575	19060311	+	protein_coding	KNOWN	ARMC6
ENSG00000105677.10	0.0537374	6.19102	0.492767	0.628436	0.90625	-6.06828	chr19	35545595	35547526	+	protein_coding	KNOWN	TMEM147
ENSG00000105698.14	0.0663688	6.58285	0.765613	0.454331	0.836902	-5.90745	chr19	35268978	35279821	+	protein_coding	KNOWN	USF2
ENSG00000105699.15	-0.1309	2.77601	-0.997922	0.332211	0.781545	-5.22099	chr19	35248330	35267964	+	protein_coding	KNOWN	LSR
ENSG00000105700.9	-0.113288	6.25246	-1.34769	0.195319	0.701454	-5.31123	chr19	18557762	18569387	+	protein_coding	KNOWN	KXD1
ENSG00000105701.14	-0.0405819	6.54189	-0.384118	0.705619	0.930695	-6.12036	chr19	18531751	18544077	-	protein_coding	KNOWN	FKBP8
ENSG00000105705.14	-0.0243501	5.10551	-0.26714	0.792552	0.95462	-6.04155	chr19	19276018	19320844	-	protein_coding	KNOWN	SUGP1
ENSG00000105708.8	0.108531	3.8443	1.0464	0.309924	0.770349	-5.36593	chr19	19710471	19733097	-	protein_coding	KNOWN	ZNF14
ENSG00000105717.12	0.0780521	0.0251553	0.278043	0.784309	0.953358	-5.0573	chr19	19561707	19618916	-	protein_coding	KNOWN	PBX4
ENSG00000105722.8	-0.15461	4.85978	-1.60347	0.127116	0.6523	-4.86423	chr19	42247572	42255157	-	protein_coding	KNOWN	ERF
ENSG00000105723.10	0.0334058	6.62274	0.341877	0.736604	0.940094	-6.14277	chr19	42230186	42242625	-	protein_coding	KNOWN	GSK3A
ENSG00000105726.15	-0.0927411	6.29364	-1.07163	0.298757	0.764998	-5.61546	chr19	19645198	19663693	-	protein_coding	KNOWN	ATP13A1
ENSG00000105732.11	-0.245217	4.8519	-2.73086	0.014161	0.527151	-2.99045	chr19	42068477	42081565	+	protein_coding	KNOWN	ZNF574
ENSG00000105737.8	-0.515067	-1.07882	-1.2611	0.224183	0.726312	-4.5471	chr19	41998321	42069498	-	protein_coding	KNOWN	GRIK5
ENSG00000105738.9	-0.182213	4.50552	-1.77912	0.0929757	0.610296	-4.56225	chr19	37907228	38208372	+	protein_coding	KNOWN	SIPA1L3
ENSG00000105750.13	0.108094	4.38649	1.19465	0.248511	0.739095	-5.30342	chr19	20923222	20950697	+	protein_coding	KNOWN	ZNF85
ENSG00000105755.6	0.057439	3.03526	0.501105	0.622678	0.904316	-5.637	chr19	43506719	43527244	-	protein_coding	KNOWN	ETHE1
ENSG00000105767.2	0.0144319	1.90612	0.0778984	0.938812	0.992585	-5.46332	chr19	43622368	43639839	-	protein_coding	KNOWN	CADM4
ENSG00000105771.12	-0.0838524	6.21852	-0.908259	0.376347	0.809682	-5.76925	chr19	43727992	43754990	-	protein_coding	KNOWN	SMG9
ENSG00000105778.16	-0.122275	6.81347	-1.43638	0.168913	0.684883	-5.2171	chr7	32495426	32588721	+	protein_coding	KNOWN	AVL9
ENSG00000105784.14	0.0375087	5.3708	0.471743	0.643065	0.910396	-6.00582	chr7	87627548	87832296	+	protein_coding	KNOWN	RUNDC3B
ENSG00000105792.18	0.373148	1.22622	1.62924	0.121519	0.643409	-4.33148	chr7	90245174	90311063	+	protein_coding	KNOWN	CFAP69
ENSG00000105793.14	0.0743768	5.63389	0.960104	0.350365	0.795608	-5.68801	chr7	90335223	90391455	+	protein_coding	KNOWN	GTPBP10
ENSG00000105808.16	-0.858775	0.999865	-3.51651	0.00262338	0.527151	-1.89656	chr7	102573807	102616757	-	protein_coding	KNOWN	RASA4
ENSG00000105819.12	0.08878	7.43073	1.25264	0.227174	0.727627	-5.46096	chr7	103297422	103329511	+	protein_coding	KNOWN	PMPCB
ENSG00000105821.13	-0.147503	7.69359	-1.72456	0.102609	0.618462	-4.83566	chr7	103312474	103344873	-	protein_coding	KNOWN	DNAJC2
ENSG00000105825.10	0.166437	-1.05316	0.527927	0.604324	0.897792	-4.91707	chr7	93885397	93890991	-	protein_coding	KNOWN	TFPI2
ENSG00000105829.10	0.308921	5.20409	3.41384	0.00327918	0.527151	-1.6946	chr7	93962762	94004382	-	protein_coding	KNOWN	BET1
ENSG00000105835.10	0.0550769	7.02047	0.681717	0.504535	0.858326	-5.98323	chr7	106248285	106286326	-	protein_coding	KNOWN	NAMPT
ENSG00000105849.5	-0.086719	6.6379	-1.01238	0.32545	0.778412	-5.69706	chr7	19695462	19709087	-	protein_coding	KNOWN	TWISTNB
ENSG00000105851.9	-0.421466	3.43502	-1.97952	0.0640644	0.582177	-4.11854	chr7	106865278	106907145	+	protein_coding	KNOWN	PIK3CG
ENSG00000105854.11	0.0905664	1.70181	0.519442	0.610102	0.899321	-5.32573	chr7	95404867	95435198	-	protein_coding	KNOWN	PON2
ENSG00000105855.8	-0.936716	-1.1939	-2.04646	0.0563804	0.580339	-4.00775	chr7	20330702	20415754	+	protein_coding	KNOWN	ITGB8
ENSG00000105856.12	0.436113	4.31393	3.26411	0.00453627	0.527151	-1.93606	chr7	107168961	107202529	+	protein_coding	KNOWN	HBP1
ENSG00000105865.9	0.0664634	4.40392	0.709557	0.487529	0.851581	-5.75651	chr7	107563484	107578464	+	protein_coding	KNOWN	DUS4L
ENSG00000105866.12	-0.180363	5.38489	-1.57226	0.134185	0.654866	-4.93826	chr7	21428034	21514822	+	protein_coding	KNOWN	SP4
ENSG00000105875.12	0.0234094	4.61132	0.243421	0.810572	0.959902	-5.98596	chr7	135183839	135211534	-	protein_coding	KNOWN	WDR91
ENSG00000105877.16	-0.647539	-1.62103	-1.23882	0.232124	0.729313	-4.5476	chr7	21543215	21901839	+	protein_coding	KNOWN	DNAH11
ENSG00000105879.10	-0.0933042	6.01931	-1.00425	0.32924	0.780615	-5.66895	chr7	107743697	107761667	+	protein_coding	KNOWN	CBLL1
ENSG00000105887.10	-0.0265582	9.17873	-0.295583	0.771103	0.949855	-6.17145	chr7	135926761	135977353	-	protein_coding	KNOWN	MTPN
ENSG00000105926.14	-0.0815566	6.00352	-0.870785	0.395916	0.815703	-5.79339	chr7	24573268	24694193	+	protein_coding	KNOWN	MPP6
ENSG00000105928.12	-0.18587	0.360302	-0.497644	0.625065	0.904671	-4.99911	chr7	24698353	24758113	-	protein_coding	KNOWN	DFNA5
ENSG00000105939.11	-0.130125	6.8526	-1.42683	0.171608	0.688135	-5.23059	chr7	139043520	139109719	-	protein_coding	KNOWN	ZC3HAV1
ENSG00000105948.12	0.034107	4.44818	0.349319	0.731109	0.938657	-5.92784	chr7	139133744	139191986	+	protein_coding	KNOWN	TTC26
ENSG00000105953.13	-0.0859287	7.64632	-0.836631	0.414324	0.82126	-5.87402	chr7	44606572	44709066	+	protein_coding	KNOWN	OGDH
ENSG00000105963.12	-0.165568	1.63508	-0.710369	0.487038	0.851581	-5.17256	chr7	897901	955407	-	protein_coding	KNOWN	ADAP1
ENSG00000105967.14	0.0363878	0.429332	0.138785	0.891239	0.981107	-5.18056	chr7	115935148	116159896	-	protein_coding	KNOWN	TFEC
ENSG00000105968.17	0.0860824	7.94294	1.1401	0.269943	0.749731	-5.58987	chr7	44826791	44848083	-	protein_coding	KNOWN	H2AFV
ENSG00000105974.10	0.640511	-1.46732	1.66459	0.114184	0.629065	-4.28644	chr7	116524785	116561184	+	protein_coding	KNOWN	CAV1
ENSG00000105976.13	-0.351533	2.97843	-2.09748	0.0510951	0.575803	-3.87928	chr7	116672390	116798386	+	protein_coding	KNOWN	MET
ENSG00000105982.15	-0.145465	-0.280854	-0.416085	0.682516	0.924653	-4.97241	chr7	156640281	156677130	+	protein_coding	KNOWN	RNF32
ENSG00000105983.18	-0.0919317	6.62113	-0.99676	0.332759	0.781962	-5.70622	chr7	156668946	156893230	-	protein_coding	KNOWN	LMBR1
ENSG00000105991.7	-0.0586505	1.85111	-0.294669	0.771789	0.949855	-5.3923	chr7	27092993	27095996	-	protein_coding	KNOWN	HOXA1
ENSG00000105993.13	0.031327	7.41841	0.409201	0.687465	0.926101	-6.13677	chr7	157335381	157417439	+	protein_coding	KNOWN	DNAJB6
ENSG00000105997.21	-0.0912293	-1.03126	-0.239203	0.813787	0.960678	-4.90941	chr7	27106184	27152581	-	protein_coding	KNOWN	HOXA3
ENSG00000106003.11	-0.15515	5.17915	-1.56082	0.136856	0.657588	-4.95166	chr7	2512529	2529177	+	protein_coding	KNOWN	LFNG
ENSG00000106004.4	-0.039239	1.91721	-0.193003	0.849227	0.972463	-5.46213	chr7	27141052	27143668	-	protein_coding	KNOWN	HOXA5
ENSG00000106006.6	-0.530528	0.974817	-1.81441	0.0871736	0.606621	-4.112	chr7	27145396	27150603	-	protein_coding	KNOWN	HOXA6
ENSG00000106009.14	-0.0709639	5.61685	-0.790609	0.439985	0.832064	-5.82276	chr7	2537877	2555727	-	protein_coding	KNOWN	BRAT1
ENSG00000106012.16	-0.0366793	4.56053	-0.365365	0.719313	0.934458	-5.93611	chr7	2558972	2614734	+	protein_coding	KNOWN	IQCE
ENSG00000106013.11	0.473722	-1.5716	0.971364	0.344889	0.790713	-4.67557	chr7	118214673	118242731	+	protein_coding	KNOWN	ANKRD7
ENSG00000106025.7	-0.0785167	-0.938986	-0.156404	0.877544	0.978423	-4.9154	chr7	120787320	120858402	-	protein_coding	KNOWN	TSPAN12
ENSG00000106028.9	0.0655422	7.98908	0.685625	0.502127	0.857987	-5.98992	chr7	141738321	141787922	+	protein_coding	KNOWN	SSBP1
ENSG00000106031.7	0.0163165	0.421751	0.0577937	0.954582	0.995159	-5.08357	chr7	27193503	27200106	-	protein_coding	KNOWN	HOXA13
ENSG00000106034.16	-0.114247	3.31147	-0.813745	0.426962	0.827964	-5.46708	chr7	120988677	121297444	+	protein_coding	KNOWN	CPED1
ENSG00000106049.7	0.183201	4.58052	1.95949	0.0665403	0.587649	-4.29111	chr7	27525442	27662995	-	protein_coding	KNOWN	HIBADH
ENSG00000106052.12	0.0589043	7.34171	0.790056	0.4403	0.832064	-5.90727	chr7	27739331	27844564	+	protein_coding	KNOWN	TAX1BP1
ENSG00000106066.12	0.0958297	2.48991	0.621112	0.542706	0.879709	-5.44828	chr7	28995231	29195451	-	protein_coding	KNOWN	CPVL
ENSG00000106069.19	-0.0469817	3.12537	-0.293583	0.772605	0.949855	-5.68318	chr7	29122274	29514328	+	protein_coding	KNOWN	CHN2
ENSG00000106077.17	-0.0445846	3.9624	-0.388462	0.702462	0.930695	-5.86241	chr7	73736094	73738867	-	protein_coding	KNOWN	ABHD11
ENSG00000106080.9	0.183538	3.3025	1.25908	0.224895	0.726312	-5.05401	chr7	30010587	30026684	-	protein_coding	KNOWN	FKBP14
ENSG00000106086.17	-0.103689	5.43834	-0.931765	0.36441	0.803067	-5.67398	chr7	30027404	30130483	+	protein_coding	KNOWN	PLEKHA8
ENSG00000106089.10	0.489818	0.262181	1.67453	0.112191	0.627969	-4.2513	chr7	73699206	73719672	-	protein_coding	KNOWN	STX1A
ENSG00000106100.9	0.0239345	3.95505	0.207603	0.837988	0.969586	-5.87664	chr7	30424527	30478784	-	protein_coding	KNOWN	NOD1
ENSG00000106105.12	0.0281175	8.35681	0.351573	0.729448	0.937866	-6.16055	chr7	30594681	30634033	+	protein_coding	KNOWN	GARS
ENSG00000106123.10	0.148972	4.19568	0.948839	0.355902	0.799332	-5.50967	chr7	142855061	142871094	+	protein_coding	KNOWN	EPHB6
ENSG00000106125.14	-0.326717	-1.40872	-0.789952	0.440358	0.832064	-4.75932	chr7	30771417	30892387	+	protein_coding	KNOWN	FAM188B
ENSG00000106133.16	0.119771	5.13199	1.27738	0.218515	0.724314	-5.31457	chr7	72947581	72954790	-	transcribed_unprocessed_pseudogene	KNOWN	NSUN5P2
ENSG00000106144.18	-0.0715943	6.41323	-0.813077	0.427335	0.828137	-5.85711	chr7	143288215	143307696	+	protein_coding	KNOWN	CASP2
ENSG00000106153.12	0.136249	8.63314	1.42051	0.173413	0.688275	-5.25152	chr7	56101569	56106576	-	protein_coding	KNOWN	CHCHD2
ENSG00000106211.8	-0.12056	5.00687	-1.07634	0.296708	0.76306	-5.52538	chr7	76302544	76304295	+	protein_coding	KNOWN	HSPB1
ENSG00000106236.3	0.0358293	1.73093	0.162464	0.872842	0.977199	-5.38654	chr7	98617297	98629868	+	protein_coding	KNOWN	NPTX2
ENSG00000106244.11	-0.0405481	7.47198	-0.450076	0.658302	0.914584	-6.12134	chr7	99392048	99408829	-	protein_coding	KNOWN	PDAP1
ENSG00000106245.8	0.0869288	7.38098	0.864417	0.399306	0.817086	-5.851	chr7	99408641	99419616	+	protein_coding	KNOWN	BUD31
ENSG00000106246.16	-0.293698	3.31633	-2.00436	0.0611097	0.580339	-4.08511	chr7	99416739	99466163	-	protein_coding	KNOWN	PTCD1
ENSG00000106261.15	-0.245877	6.00422	-2.33853	0.0317387	0.545591	-3.7717	chr7	100015572	100041689	+	protein_coding	KNOWN	ZKSCAN1
ENSG00000106263.16	-0.111281	9.39428	-1.38048	0.185194	0.694669	-5.29375	chr7	2354086	2380745	+	protein_coding	KNOWN	EIF3B
ENSG00000106266.7	-0.0582532	5.45902	-0.628199	0.538163	0.877933	-5.92563	chr7	2251770	2354318	-	protein_coding	KNOWN	SNX8
ENSG00000106268.14	0.0521088	6.5324	0.408016	0.688318	0.926101	-6.11708	chr7	2242222	2251146	+	protein_coding	KNOWN	NUDT1
ENSG00000106290.13	-0.0959104	6.07708	-1.21166	0.242098	0.735307	-5.45238	chr7	100107070	100119841	-	protein_coding	KNOWN	TAF6
ENSG00000106299.7	-0.18696	3.91996	-1.63234	0.120861	0.643153	-4.69469	chr7	123681935	123749067	-	protein_coding	KNOWN	WASL
ENSG00000106305.8	-0.060604	6.57422	-0.750633	0.463065	0.841713	-5.92299	chr7	6009245	6023834	+	protein_coding	KNOWN	AIMP2
ENSG00000106327.11	0.364911	-1.39111	0.74673	0.465357	0.843043	-4.75996	chr7	100620416	100642779	-	protein_coding	KNOWN	TFR2
ENSG00000106330.10	0.38095	1.74066	2.02258	0.0590207	0.580339	-3.88836	chr7	100612102	100615384	+	protein_coding	KNOWN	MOSPD3
ENSG00000106333.11	0.573298	1.5574	2.71989	0.0144903	0.527151	-2.89814	chr7	100602177	100608175	+	protein_coding	KNOWN	PCOLCE
ENSG00000106336.11	-0.472752	-1.49785	-0.924687	0.367977	0.804669	-4.6945	chr7	100583982	100601117	+	protein_coding	KNOWN	FBXO24
ENSG00000106341.9	-0.200721	3.86443	-1.5761	0.133297	0.654824	-4.78188	chr7	31686715	31708455	+	protein_coding	KNOWN	PPP1R17
ENSG00000106344.7	-0.16074	7.24369	-2.23284	0.0391918	0.563712	-4.00607	chr7	128297685	128343908	-	protein_coding	KNOWN	RBM28
ENSG00000106346.10	-0.189278	5.29581	-2.06034	0.0548962	0.580339	-4.20086	chr7	6104884	6161564	+	protein_coding	KNOWN	USP42
ENSG00000106348.15	-0.111404	6.52516	-1.48723	0.155137	0.673016	-5.14571	chr7	128392277	128410252	-	protein_coding	KNOWN	IMPDH1
ENSG00000106351.11	-0.0455127	3.9709	-0.428232	0.67382	0.920066	-5.82105	chr7	100539211	100568219	+	protein_coding	KNOWN	AGFG2
ENSG00000106355.8	0.206098	5.55048	1.93944	0.0691052	0.592677	-4.43648	chr7	32485332	32495283	-	protein_coding	KNOWN	LSM5
ENSG00000106367.12	0.157061	5.4348	1.50201	0.151309	0.672551	-5.05759	chr7	101154397	101161596	+	protein_coding	KNOWN	AP1S1
ENSG00000106392.9	0.125207	6.76559	1.67735	0.111632	0.627512	-4.88469	chr7	7156934	7248651	+	protein_coding	KNOWN	C1GALT1
ENSG00000106397.10	-0.0671669	4.30931	-0.595845	0.559073	0.884547	-5.79545	chr7	101205977	101218420	-	protein_coding	KNOWN	PLOD3
ENSG00000106399.10	0.238906	6.06101	2.04649	0.0563779	0.580339	-4.2891	chr7	7636518	7718607	-	protein_coding	KNOWN	RPA3
ENSG00000106400.10	0.0313548	5.74844	0.27184	0.788995	0.954585	-6.11031	chr7	101217668	101224190	+	protein_coding	KNOWN	ZNHIT1
ENSG00000106404.12	0.0355127	4.87358	0.367587	0.717685	0.934243	-5.98762	chr7	101232092	101238820	-	protein_coding	KNOWN	CLDN15
ENSG00000106415.11	0.105171	5.41713	1.17064	0.257779	0.74484	-5.45293	chr7	7968794	8094272	+	protein_coding	KNOWN	GLCCI1
ENSG00000106443.13	-0.0558023	7.76169	-0.764251	0.455121	0.837478	-5.93425	chr7	10973872	11169623	+	protein_coding	KNOWN	PHF14
ENSG00000106459.13	-0.0533122	5.53726	-0.61495	0.546674	0.880201	-5.94283	chr7	129611714	129757082	+	protein_coding	KNOWN	NRF1
ENSG00000106460.17	-0.102857	4.90121	-0.932354	0.364114	0.803067	-5.6213	chr7	12211241	12243367	+	protein_coding	KNOWN	TMEM106B
ENSG00000106462.9	0.0250498	7.53401	0.355552	0.726518	0.936659	-6.16015	chr7	148807383	148884321	-	protein_coding	KNOWN	EZH2
ENSG00000106477.17	0.0558303	4.7151	0.623282	0.541313	0.87909	-5.85001	chr7	130393771	130442433	-	protein_coding	KNOWN	CEP41
ENSG00000106479.9	-0.0327403	3.84821	-0.284628	0.779342	0.950826	-5.80802	chr7	149838367	149867479	+	protein_coding	KNOWN	ZNF862
ENSG00000106484.13	-0.0140296	5.74098	-0.169451	0.867428	0.974685	-6.13716	chr7	130486171	130506296	+	protein_coding	KNOWN	MEST
ENSG00000106524.7	0.317965	3.95186	3.13378	0.00600913	0.527151	-2.17015	chr7	16599776	16645817	-	protein_coding	KNOWN	ANKMY2
ENSG00000106526.9	0.0109083	1.15701	0.0545259	0.957147	0.995159	-5.33861	chr7	150243916	150323725	-	protein_coding	KNOWN	ACTR3C
ENSG00000106537.7	0.0379218	1.45448	0.207495	0.838071	0.969586	-5.33489	chr7	16753535	16784536	+	protein_coding	KNOWN	TSPAN13
ENSG00000106554.10	-0.00985827	7.91723	-0.120175	0.905743	0.983464	-6.21911	chr7	132784868	133082088	-	protein_coding	KNOWN	CHCHD3
ENSG00000106560.9	0.574289	1.33476	2.79083	0.0124831	0.527151	-2.843	chr7	150685697	150693641	+	protein_coding	KNOWN	GIMAP2
ENSG00000106571.11	-0.0434404	1.63003	-0.199072	0.844551	0.971205	-5.36365	chr7	41960950	42237870	-	protein_coding	KNOWN	GLI3
ENSG00000106588.9	0.162982	3.59529	1.49151	0.15402	0.673016	-4.85007	chr7	42916857	42932223	-	protein_coding	KNOWN	PSMA2
ENSG00000106591.3	0.0532783	6.84926	0.62296	0.541519	0.879135	-6.01703	chr7	42932200	42948958	+	protein_coding	KNOWN	MRPL32
ENSG00000106603.16	0.0936862	6.90123	1.26294	0.223539	0.726312	-5.43666	chr7	43608456	43729717	-	protein_coding	KNOWN	COA1
ENSG00000106605.9	-0.000864856	4.82793	-0.00743164	0.994156	0.999645	-6.06196	chr7	43758680	43807342	+	protein_coding	KNOWN	BLVRA
ENSG00000106608.15	-0.120556	5.76911	-1.38933	0.182534	0.691683	-5.2248	chr7	43875894	43926411	-	protein_coding	KNOWN	URGCP
ENSG00000106609.15	-0.0444586	7.23655	-0.647393	0.525963	0.870142	-6.00949	chr7	66921225	66958551	+	protein_coding	KNOWN	TMEM248
ENSG00000106610.13	0.0786812	4.43893	0.836764	0.414251	0.82126	-5.66442	chr7	67302621	67321526	+	transcribed_unprocessed_pseudogene	KNOWN	STAG3L4
ENSG00000106615.8	0.103443	6.24603	1.22029	0.238895	0.734491	-5.46354	chr7	151466012	151520120	-	protein_coding	KNOWN	RHEB
ENSG00000106617.12	0.19734	3.95194	2.01523	0.0598554	0.580339	-4.13946	chr7	151556111	151877125	-	protein_coding	KNOWN	PRKAG2
ENSG00000106624.7	-0.22411	7.38947	-2.68929	0.0154487	0.527151	-3.17577	chr7	44104361	44114562	+	protein_coding	KNOWN	AEBP1
ENSG00000106628.9	-0.0641692	7.82689	-0.702362	0.491892	0.853656	-5.97894	chr7	44114681	44124358	-	protein_coding	KNOWN	POLD2
ENSG00000106635.6	-0.0308783	7.05733	-0.379017	0.709334	0.931504	-6.14332	chr7	73536356	73558002	-	protein_coding	KNOWN	BCL7B
ENSG00000106636.6	0.0436266	8.1804	0.569487	0.576421	0.88947	-6.06158	chr7	44200968	44214294	+	protein_coding	KNOWN	YKT6
ENSG00000106638.14	-0.0577134	5.72807	-0.706639	0.489296	0.852586	-5.90216	chr7	73568932	73578791	-	protein_coding	KNOWN	TBL2
ENSG00000106665.14	-0.0306592	3.4762	-0.240326	0.812931	0.960287	-5.77809	chr7	74289475	74405943	+	protein_coding	KNOWN	CLIP2
ENSG00000106682.13	-0.0702355	8.91064	-0.967531	0.346746	0.791897	-5.75515	chr7	74174245	74197101	+	protein_coding	KNOWN	EIF4H
ENSG00000106683.13	0.00620081	4.98799	0.0559148	0.956057	0.995159	-6.05521	chr7	74082933	74122525	+	protein_coding	KNOWN	LIMK1
ENSG00000106686.15	1.14442	-1.84392	1.8134	0.0873351	0.606621	-4.25272	chr9	4553386	4666674	-	protein_coding	KNOWN	SPATA6L
ENSG00000106688.10	0.560818	-0.47806	1.58553	0.131138	0.654182	-4.33273	chr9	4490444	4587469	+	protein_coding	KNOWN	SLC1A1
ENSG00000106689.9	-0.114061	4.12174	-1.07415	0.297659	0.763283	-5.43287	chr9	124001670	124033301	+	protein_coding	KNOWN	LHX2
ENSG00000106692.12	-0.117973	4.99102	-1.03763	0.313873	0.77317	-5.53994	chr9	105558130	105641118	+	protein_coding	KNOWN	FKTN
ENSG00000106701.10	-0.00579467	3.72759	-0.0468812	0.96315	0.995705	-5.86662	chr9	105447796	105552433	+	protein_coding	KNOWN	FSD1L
ENSG00000106723.15	-0.0111236	5.90453	-0.119289	0.906435	0.983658	-6.14256	chr9	88388419	88478694	+	protein_coding	KNOWN	SPIN1
ENSG00000106733.19	0.187254	0.541175	0.771713	0.450804	0.836105	-4.99372	chr9	75060573	75088217	-	protein_coding	KNOWN	NMRK1
ENSG00000106771.11	-0.121985	6.09025	-1.33071	0.200735	0.705437	-5.31752	chr9	109015152	109119945	-	protein_coding	KNOWN	TMEM245
ENSG00000106772.16	0.416632	1.4994	1.80678	0.0884007	0.606765	-4.14106	chr9	76611376	76906087	-	protein_coding	KNOWN	PRUNE2
ENSG00000106780.8	-0.0144269	3.9016	-0.107709	0.915479	0.985698	-5.84788	chr9	120600813	120714470	-	protein_coding	KNOWN	MEGF9
ENSG00000106785.13	-0.291733	2.76813	-2.01963	0.0593545	0.580339	-3.98733	chr9	98069275	98119212	-	protein_coding	KNOWN	TRIM14
ENSG00000106789.11	-0.0381527	0.457247	-0.123803	0.902913	0.982667	-5.14413	chr9	98120975	98192640	-	protein_coding	KNOWN	CORO2A
ENSG00000106799.11	-0.144159	5.44441	-1.48647	0.155336	0.673016	-5.06962	chr9	99104038	99154192	+	protein_coding	KNOWN	TGFBR1
ENSG00000106803.8	0.0544189	6.85273	0.477507	0.639039	0.909433	-6.09573	chr9	99222064	99230615	+	protein_coding	KNOWN	SEC61B
ENSG00000106804.7	-0.0558303	0.937991	-0.241517	0.812023	0.959902	-5.20531	chr9	120952335	121050276	-	protein_coding	KNOWN	C5
ENSG00000106829.17	-0.0991089	4.13044	-0.931623	0.364481	0.803067	-5.51155	chr9	79571773	79726882	+	protein_coding	KNOWN	TLE4
ENSG00000106852.14	-0.102112	-0.795193	-0.287957	0.776836	0.950061	-4.94915	chr9	122202577	122229626	-	protein_coding	KNOWN	LHX6
ENSG00000106868.15	-0.0226473	3.60708	-0.203184	0.841386	0.970421	-5.81559	chr9	112040785	112175408	-	protein_coding	KNOWN	SUSD1
ENSG00000106948.15	-0.186486	8.64489	-1.72965	0.101676	0.61737	-4.82443	chr9	114334156	114394405	-	protein_coding	KNOWN	AKNA
ENSG00000106976.17	0.440313	-0.619172	1.0749	0.297333	0.763283	-4.67626	chr9	128203352	128255248	+	protein_coding	KNOWN	DNM1
ENSG00000106992.16	0.286568	-1.11907	0.677709	0.507011	0.859886	-4.8107	chr9	127866480	127877743	-	protein_coding	KNOWN	AK1
ENSG00000106993.10	-0.127829	2.78024	-0.821538	0.422631	0.826474	-5.35849	chr9	4679559	4708398	+	protein_coding	KNOWN	CDC37L1
ENSG00000107020.8	0.128819	2.23569	0.726533	0.477327	0.846807	-5.33038	chr9	5357973	5437878	-	protein_coding	KNOWN	PLGRKT
ENSG00000107021.14	-0.0306961	5.99782	-0.408801	0.687753	0.926101	-6.08053	chr9	128787204	128810432	+	protein_coding	KNOWN	TBC1D13
ENSG00000107036.10	-0.233951	5.61042	-2.01242	0.060178	0.580339	-4.29936	chr9	5629025	5776557	+	protein_coding	KNOWN	RIC1
ENSG00000107077.16	0.0871	3.23006	0.708066	0.488431	0.852259	-5.55004	chr9	6757641	7175648	+	protein_coding	KNOWN	KDM4C
ENSG00000107099.14	-0.297626	6.1486	-2.35043	0.0309881	0.545591	-3.75594	chr9	214854	465259	+	protein_coding	KNOWN	DOCK8
ENSG00000107104.17	-0.219758	2.34246	-1.42576	0.171912	0.688135	-4.6888	chr9	470291	746106	+	protein_coding	KNOWN	KANK1
ENSG00000107130.8	0.0226247	1.62668	0.111104	0.912826	0.984926	-5.43329	chr9	130172578	130237304	+	protein_coding	KNOWN	NCS1
ENSG00000107140.14	-0.176471	5.06567	-1.85958	0.0802134	0.598599	-4.49531	chr9	35605305	35610041	+	protein_coding	KNOWN	TESK1
ENSG00000107159.11	0.499879	-0.899818	1.35941	0.19165	0.699461	-4.50334	chr9	35673856	35681159	+	protein_coding	KNOWN	CA9
ENSG00000107164.15	-0.153235	6.63247	-1.75015	0.0979883	0.615272	-4.77187	chr9	130578965	130638352	+	protein_coding	KNOWN	FUBP3
ENSG00000107175.9	0.0406613	4.92911	0.41209	0.685386	0.92569	-5.97675	chr9	35732320	35737007	+	protein_coding	KNOWN	CREB3
ENSG00000107185.9	-0.0593092	5.73653	-0.511694	0.615401	0.90146	-5.99651	chr9	35749287	35758575	+	protein_coding	KNOWN	RGP1
ENSG00000107201.8	-0.0359748	3.21181	-0.268274	0.791694	0.95462	-5.70146	chr9	32455705	32526324	-	protein_coding	KNOWN	DDX58
ENSG00000107223.11	-0.0357823	7.79113	-0.328912	0.746211	0.944472	-6.17142	chr9	136862119	136866286	-	protein_coding	KNOWN	EDF1
ENSG00000107242.16	0.143641	3.93471	1.10565	0.284173	0.757113	-5.33883	chr9	68705414	69009176	+	protein_coding	KNOWN	PIP5K1B
ENSG00000107262.15	0.0663905	7.31626	0.68875	0.500207	0.857656	-5.9854	chr9	33247820	33264763	-	protein_coding	KNOWN	BAG1
ENSG00000107263.17	-0.208704	7.8772	-2.37229	0.0296516	0.545591	-3.76494	chr9	131576770	131740074	-	protein_coding	KNOWN	RAPGEF1
ENSG00000107281.8	-0.0402254	1.43359	-0.207591	0.837997	0.969586	-5.33333	chr9	137039470	137046203	-	protein_coding	KNOWN	NPDC1
ENSG00000107290.12	-0.187741	8.01997	-1.42588	0.17188	0.688135	-5.25072	chr9	132261356	132354985	-	protein_coding	KNOWN	SETX
ENSG00000107331.15	-0.0855071	3.25975	-0.565071	0.579354	0.889945	-5.60718	chr9	137007227	137028922	-	protein_coding	KNOWN	ABCA2
ENSG00000107338.9	0.344698	-0.394098	1.10545	0.284255	0.757113	-4.67701	chr9	37919134	38069211	-	protein_coding	KNOWN	SHB
ENSG00000107341.4	0.0202466	6.25409	0.241452	0.812073	0.959902	-6.15629	chr9	33817567	33920404	+	protein_coding	KNOWN	UBE2R2
ENSG00000107362.12	0.149903	4.85556	1.64796	0.117586	0.635578	-4.80145	chr9	71862452	71910931	-	protein_coding	KNOWN	ABHD17B
ENSG00000107371.11	0.0593323	5.50626	0.644003	0.528106	0.871383	-5.93206	chr9	37766978	37801437	-	protein_coding	KNOWN	EXOSC3
ENSG00000107372.11	0.0763132	6.36633	1.02981	0.317424	0.774594	-5.6674	chr9	72351425	72365235	-	protein_coding	KNOWN	ZFAND5
ENSG00000107404.16	-0.0777416	4.8255	-0.738425	0.470257	0.844085	-5.77668	chr1	1335276	1349350	-	protein_coding	KNOWN	DVL1
ENSG00000107438.7	0.0598919	8.71341	0.705075	0.490244	0.852601	-5.97021	chr10	95237572	95291024	-	protein_coding	KNOWN	PDLIM1
ENSG00000107443.14	-0.142682	5.56677	-1.75187	0.0976846	0.615272	-4.70816	chr10	96043394	96060870	+	protein_coding	KNOWN	CCNJ
ENSG00000107518.15	0.135793	4.27059	1.45954	0.162519	0.677963	-4.97328	chr10	115093365	115948992	+	protein_coding	KNOWN	ATRNL1
ENSG00000107521.17	-0.0125473	5.35933	-0.156517	0.877456	0.978423	-6.09913	chr10	98416198	98446947	-	protein_coding	KNOWN	HPS1
ENSG00000107537.12	0.268128	0.990282	1.05252	0.307186	0.769386	-4.8551	chr10	13277796	13302412	-	protein_coding	KNOWN	PHYH
ENSG00000107551.19	0.212458	0.18453	0.667704	0.513222	0.863282	-4.9462	chr10	44959407	44995891	+	protein_coding	KNOWN	RASSF4
ENSG00000107554.14	-0.245388	6.27533	-1.9972	0.0619489	0.580339	-4.36973	chr10	99875577	100009919	-	protein_coding	KNOWN	DNMBP
ENSG00000107560.9	-0.0943975	4.9186	-0.745897	0.465847	0.843043	-5.77954	chr10	118004916	118046603	-	protein_coding	KNOWN	RAB11FIP2
ENSG00000107566.12	-0.0113816	5.85992	-0.132168	0.896392	0.982491	-6.14619	chr10	100150094	100188334	-	protein_coding	KNOWN	ERLIN1
ENSG00000107581.11	-0.267843	9.44379	-3.25285	0.00464803	0.527151	-2.07	chr10	119033670	119080823	-	protein_coding	KNOWN	EIF3A
ENSG00000107614.20	-0.0398978	2.90763	-0.327889	0.74697	0.944622	-5.64493	chr10	17142254	17202054	-	protein_coding	KNOWN	TRDMT1
ENSG00000107625.11	0.0714808	7.28817	1.01674	0.323427	0.778282	-5.71074	chr10	68901278	68946847	+	protein_coding	KNOWN	DDX50
ENSG00000107643.14	0.180386	4.841	2.06388	0.0545225	0.580339	-4.14254	chr10	48306639	48439360	+	protein_coding	KNOWN	MAPK8
ENSG00000107651.11	-0.142653	6.31286	-1.60567	0.126628	0.651617	-4.96804	chr10	119892711	119944658	+	protein_coding	KNOWN	SEC23IP
ENSG00000107669.16	0.0195642	5.42108	0.187574	0.853415	0.972646	-6.0892	chr10	121740421	121928801	-	protein_coding	KNOWN	ATE1
ENSG00000107672.13	0.144909	6.12485	1.60333	0.127146	0.6523	-4.96671	chr10	121957088	121975217	-	protein_coding	KNOWN	NSMCE4A
ENSG00000107679.13	0.0815682	3.94109	0.6457	0.527033	0.87095	-5.67725	chr10	122374696	122442602	+	protein_coding	KNOWN	PLEKHA1
ENSG00000107719.8	-0.0462372	3.97474	-0.472499	0.642537	0.910396	-5.85866	chr10	70478821	70568449	+	protein_coding	KNOWN	PALD1
ENSG00000107731.11	-0.373104	-1.5032	-0.754407	0.460854	0.840661	-4.74517	chr10	71212570	71302864	+	protein_coding	KNOWN	UNC5B
ENSG00000107736.18	-0.39648	3.28817	-2.8324	0.0114343	0.527151	-2.67643	chr10	71396934	71815947	+	protein_coding	KNOWN	CDH23
ENSG00000107738.18	0.0379911	4.07728	0.307417	0.762233	0.949023	-5.88655	chr10	71747559	71773498	-	protein_coding	KNOWN	C10orf54
ENSG00000107742.11	0.192354	1.27793	1.00393	0.32939	0.780615	-4.93625	chr10	72059035	72089032	-	protein_coding	KNOWN	SPOCK2
ENSG00000107745.15	0.0536764	5.99213	0.593231	0.560781	0.884566	-5.98321	chr10	72367327	72626191	-	protein_coding	KNOWN	MICU1
ENSG00000107758.14	0.142425	5.59319	1.79607	0.090149	0.606765	-4.65019	chr10	73436428	73496024	-	protein_coding	KNOWN	PPP3CB
ENSG00000107771.14	-0.116669	5.51436	-1.10282	0.285365	0.757286	-5.52748	chr10	84328586	84518521	+	protein_coding	KNOWN	CCSER2
ENSG00000107779.10	-0.0922997	5.55138	-1.05878	0.304408	0.767621	-5.58016	chr10	86756650	86932838	+	protein_coding	KNOWN	BMPR1A
ENSG00000107789.14	0.0113494	4.64205	0.122445	0.903972	0.982911	-6.01408	chr10	87504875	87553460	+	protein_coding	KNOWN	MINPP1
ENSG00000107796.11	0.528781	-1.4826	1.15688	0.263206	0.746074	-4.59007	chr10	88935074	88991390	-	protein_coding	KNOWN	ACTA2
ENSG00000107798.16	0.0023321	6.07522	0.0271364	0.978665	0.997499	-6.16836	chr10	89213569	89414557	-	protein_coding	KNOWN	LIPA
ENSG00000107815.6	-0.233009	6.93289	-3.19815	0.0052309	0.527151	-2.17993	chr10	100987367	100994401	+	protein_coding	KNOWN	C10orf2
ENSG00000107816.16	-0.0777575	2.94077	-0.59493	0.55967	0.884547	-5.54124	chr10	100996618	101007836	+	protein_coding	KNOWN	LZTS2
ENSG00000107819.12	0.106493	0.227681	0.309819	0.760437	0.948846	-5.05478	chr10	101031234	101041244	+	protein_coding	KNOWN	SFXN3
ENSG00000107821.13	0.11756	2.10111	0.790846	0.439851	0.832064	-5.27038	chr10	101061841	101068131	+	protein_coding	KNOWN	KAZALD1
ENSG00000107829.12	0.0918135	5.96968	0.984675	0.338493	0.786427	-5.69174	chr10	101610664	101695295	-	protein_coding	KNOWN	FBXW4
ENSG00000107833.9	-0.00404261	6.64902	-0.0418901	0.967071	0.996701	-6.2075	chr10	101781325	101783413	-	protein_coding	KNOWN	NPM3
ENSG00000107854.5	-0.137098	6.85528	-1.30646	0.208672	0.714896	-5.37634	chr10	91798312	91865276	+	protein_coding	KNOWN	TNKS2
ENSG00000107862.4	-0.12759	6.85158	-1.11873	0.278704	0.75368	-5.5878	chr10	102245532	102382899	+	protein_coding	KNOWN	GBF1
ENSG00000107863.15	-0.414907	3.5847	-2.93863	0.00912632	0.527151	-2.50419	chr10	24583609	24723668	-	protein_coding	KNOWN	ARHGAP21
ENSG00000107864.13	-0.0535305	2.60552	-0.322931	0.750658	0.94584	-5.60399	chr10	92046692	92291087	-	protein_coding	KNOWN	CPEB3
ENSG00000107872.11	-0.224842	2.28515	-1.30625	0.208744	0.714896	-4.82419	chr10	102419189	102423136	+	protein_coding	KNOWN	FBXL15
ENSG00000107874.9	0.00992129	5.48099	0.0996816	0.921755	0.987257	-6.13	chr10	102423245	102432661	-	protein_coding	KNOWN	CUEDC2
ENSG00000107882.10	-0.0264105	4.70032	-0.277592	0.784649	0.953358	-5.98214	chr10	102503987	102633535	+	protein_coding	KNOWN	SUFU
ENSG00000107890.15	-0.0390852	4.11177	-0.322154	0.751236	0.94606	-5.86751	chr10	26991914	27100498	-	protein_coding	KNOWN	ANKRD26
ENSG00000107897.17	-0.0772333	3.89232	-0.68355	0.503405	0.858326	-5.64978	chr10	27195214	27242130	-	protein_coding	KNOWN	ACBD5
ENSG00000107902.12	-0.0502407	2.13407	-0.305511	0.763659	0.949177	-5.48317	chr10	124461834	124617888	+	protein_coding	KNOWN	LHPP
ENSG00000107929.13	-0.196879	6.95491	-2.41457	0.0272189	0.545144	-3.67607	chr10	806914	931705	-	protein_coding	KNOWN	LARP4B
ENSG00000107937.17	-9.55303e-05	8.11664	-0.00115283	0.999093	0.999956	-6.225	chr10	988019	1019936	+	protein_coding	KNOWN	GTPBP4
ENSG00000107938.16	-0.1705	5.63803	-1.68548	0.110032	0.626416	-4.80609	chr10	125719515	125764143	+	protein_coding	KNOWN	EDRF1
ENSG00000107949.15	0.0402138	7.29397	0.494596	0.627171	0.905409	-6.09925	chr10	125823546	125853695	+	protein_coding	KNOWN	BCCIP
ENSG00000107951.11	-0.0761821	4.92766	-0.851596	0.406191	0.819015	-5.71412	chr10	30309801	30374448	-	protein_coding	KNOWN	MTPAP
ENSG00000107957.15	-0.387962	2.61669	-2.05715	0.0552334	0.580339	-3.91605	chr10	103594027	103855543	-	protein_coding	KNOWN	SH3PXD2A
ENSG00000107959.14	-0.173432	6.05637	-1.84791	0.0819638	0.601047	-4.59133	chr10	3137728	3172841	-	protein_coding	KNOWN	PITRM1
ENSG00000107960.9	-0.0490905	4.48937	-0.500999	0.622751	0.904316	-5.88259	chr10	103882542	103918205	-	protein_coding	KNOWN	OBFC1
ENSG00000107968.8	0.23038	2.75737	1.14491	0.267997	0.748838	-5.11298	chr10	30433937	30461833	+	protein_coding	KNOWN	MAP3K8
ENSG00000108010.10	0.144839	7.24592	1.8318	0.0844337	0.604378	-4.66832	chr10	130136399	130184521	+	protein_coding	KNOWN	GLRX3
ENSG00000108021.18	-0.489754	6.2147	-3.42383	0.00320884	0.527151	-1.70667	chr10	5684838	5763740	+	protein_coding	KNOWN	FAM208B
ENSG00000108039.16	-0.0562262	6.73748	-0.715898	0.483703	0.850525	-5.94553	chr10	109864766	109923553	-	protein_coding	KNOWN	XPNPEP1
ENSG00000108055.9	-0.0565946	8.36592	-0.682544	0.504025	0.858326	-5.99109	chr10	110567691	110604636	+	protein_coding	KNOWN	SMC3
ENSG00000108061.10	0.0357813	7.32255	0.35244	0.728809	0.937518	-6.15682	chr10	110919547	111013667	+	protein_coding	KNOWN	SHOC2
ENSG00000108064.9	-0.0341608	7.97085	-0.443379	0.663043	0.916829	-6.12735	chr10	58385022	58399221	+	protein_coding	KNOWN	TFAM
ENSG00000108091.10	-0.0906797	6.62789	-1.0008	0.330857	0.780615	-5.70649	chr10	59788763	59906656	-	protein_coding	KNOWN	CCDC6
ENSG00000108094.13	-0.0988649	6.19668	-1.28683	0.215278	0.722042	-5.37595	chr10	35008551	35090642	-	protein_coding	KNOWN	CUL2
ENSG00000108100.16	-0.00826175	5.96674	-0.107625	0.915544	0.985698	-6.1592	chr10	35247025	35572669	+	protein_coding	KNOWN	CCNY
ENSG00000108106.12	0.0341006	5.86108	0.327654	0.747145	0.944622	-6.10887	chr19	55399745	55407777	-	protein_coding	KNOWN	UBE2S
ENSG00000108107.11	-0.0177214	9.83924	-0.163209	0.872264	0.976849	-6.19031	chr19	55385345	55403250	+	protein_coding	KNOWN	RPL28
ENSG00000108175.15	-0.296577	8.122	-2.79868	0.0122782	0.527151	-2.9706	chr10	79069035	79316528	+	protein_coding	KNOWN	ZMIZ1
ENSG00000108176.13	0.327953	4.77801	2.86271	0.0107236	0.527151	-2.74394	chr10	67796665	67838166	-	protein_coding	KNOWN	DNAJC12
ENSG00000108179.12	-0.0326047	8.37267	-0.413706	0.684224	0.925366	-6.13516	chr10	79347469	79355337	+	protein_coding	KNOWN	PPIF
ENSG00000108187.14	0.155837	1.8813	0.760581	0.457253	0.838581	-5.19426	chr10	68282660	68333049	-	protein_coding	KNOWN	PBLD
ENSG00000108219.13	-0.0624608	5.4509	-0.793947	0.438091	0.832064	-5.80001	chr10	80454166	80533123	+	protein_coding	KNOWN	TSPAN14
ENSG00000108239.8	-0.0378614	3.84497	-0.337701	0.739693	0.941528	-5.82148	chr10	94402504	94535930	+	protein_coding	KNOWN	TBC1D12
ENSG00000108256.7	-0.203689	7.61328	-1.92799	0.070608	0.592677	-4.51888	chr17	29255836	29294118	-	protein_coding	KNOWN	NUFIP2
ENSG00000108262.14	-0.0828533	6.48608	-1.10397	0.284879	0.757286	-5.59453	chr17	29573469	29594054	-	protein_coding	KNOWN	GIT1
ENSG00000108298.8	0.0444528	10.8625	0.486089	0.633066	0.907762	-6.06896	chr17	39200283	39204727	+	protein_coding	KNOWN	RPL19
ENSG00000108306.10	0.205602	3.41938	1.44777	0.165743	0.680627	-4.82812	chr17	39252644	39402523	-	protein_coding	KNOWN	FBXL20
ENSG00000108309.11	0.0366053	4.75444	0.392094	0.699826	0.930082	-5.95964	chr17	44308413	44318671	+	protein_coding	KNOWN	RUNDC3A
ENSG00000108312.13	-0.152367	8.31551	-1.89948	0.0744797	0.593692	-4.56471	chr17	44205033	44221626	-	protein_coding	KNOWN	UBTF
ENSG00000108344.13	-0.0509125	7.8974	-0.604751	0.553275	0.881938	-6.0421	chr17	39980797	39997960	+	protein_coding	KNOWN	PSMD3
ENSG00000108349.13	-0.129373	6.56561	-1.62132	0.123216	0.648443	-4.95585	chr17	40140318	40172183	+	protein_coding	KNOWN	CASC3
ENSG00000108352.10	0.115137	1.91828	0.56228	0.581212	0.890132	-5.35673	chr17	40177010	40195656	+	protein_coding	KNOWN	RAPGEFL1
ENSG00000108379.8	-0.289629	2.17414	-1.77063	0.0944212	0.612665	-4.25891	chr17	46762506	46833154	-	protein_coding	KNOWN	WNT3
ENSG00000108384.13	0.157598	6.35427	1.81811	0.0865845	0.60633	-4.66435	chr17	58692573	58735611	+	protein_coding	KNOWN	RAD51C
ENSG00000108389.8	-0.130627	6.69463	-1.29229	0.213423	0.721051	-5.39216	chr17	58489529	58517905	-	protein_coding	KNOWN	MTMR4
ENSG00000108395.12	-0.0419725	5.73155	-0.503049	0.621339	0.904032	-6.01136	chr17	58982638	59106921	-	protein_coding	KNOWN	TRIM37
ENSG00000108405.3	-0.0965527	6.38618	-1.33661	0.19884	0.704576	-5.3261	chr17	3896592	3916500	-	protein_coding	KNOWN	P2RX1
ENSG00000108406.8	0.023319	5.91736	0.29819	0.769146	0.94959	-6.11241	chr17	59565525	59608345	+	protein_coding	KNOWN	DHX40
ENSG00000108423.13	0.033435	4.35049	0.322561	0.750933	0.94584	-5.92837	chr17	59859482	59892945	-	protein_coding	KNOWN	TUBD1
ENSG00000108424.8	-0.167645	9.50128	-2.10494	0.0503619	0.574861	-4.21735	chr17	47649476	47685505	+	protein_coding	KNOWN	KPNB1
ENSG00000108433.14	-0.137942	4.89501	-1.50771	0.149856	0.671549	-4.99654	chr17	46923117	46967019	+	protein_coding	KNOWN	GOSR2
ENSG00000108439.8	-0.134392	4.32126	-1.44138	0.167515	0.683551	-5.02606	chr17	47941506	47948288	+	protein_coding	KNOWN	PNPO
ENSG00000108443.12	-0.204729	6.5236	-2.56724	0.0199089	0.528768	-3.38346	chr17	59893046	59950564	+	protein_coding	KNOWN	RPS6KB1
ENSG00000108448.19	0.135611	1.46459	0.767646	0.453154	0.836873	-5.13289	chr17	18697998	18736118	+	protein_coding	KNOWN	TRIM16L
ENSG00000108465.13	0.0520194	6.48633	0.675381	0.508452	0.861132	-5.96925	chr17	47967810	47981774	+	protein_coding	KNOWN	CDK5RAP3
ENSG00000108468.13	-0.0113132	6.42676	-0.147492	0.884466	0.979828	-6.18092	chr17	48070052	48101521	-	protein_coding	KNOWN	CBX1
ENSG00000108469.13	0.0269266	4.57051	0.259518	0.79833	0.955576	-5.9783	chr17	75626845	75667189	-	protein_coding	KNOWN	RECQL5
ENSG00000108474.15	0.031145	3.87894	0.279191	0.783442	0.953051	-5.8694	chr17	16217191	16351797	+	protein_coding	KNOWN	PIGL
ENSG00000108479.10	-0.0737282	4.3389	-0.666599	0.51391	0.863456	-5.76464	chr17	75751594	75765711	-	protein_coding	KNOWN	GALK1
ENSG00000108506.10	-0.145177	6.00457	-1.36664	0.189415	0.697704	-5.26286	chr17	61865367	61928016	-	protein_coding	KNOWN	INTS2
ENSG00000108509.19	0.0145855	4.68499	0.134994	0.894191	0.982318	-6.01341	chr17	4967992	4987652	-	protein_coding	KNOWN	CAMTA2
ENSG00000108510.8	-0.241885	7.35257	-1.76802	0.0948691	0.612883	-4.76153	chr17	61942605	62065282	-	protein_coding	KNOWN	MED13
ENSG00000108515.16	0.042089	2.98396	0.34442	0.734724	0.939831	-5.69443	chr17	4948092	4957131	+	protein_coding	KNOWN	ENO3
ENSG00000108518.7	0.0508027	9.87756	0.50703	0.618601	0.903102	-6.07371	chr17	4945652	4949061	-	protein_coding	KNOWN	PFN1
ENSG00000108523.14	0.151216	5.97137	1.42149	0.173132	0.688275	-5.19912	chr17	4940008	4945222	+	protein_coding	KNOWN	RNF167
ENSG00000108528.12	0.00110727	5.80065	0.0112056	0.991189	0.999645	-6.15574	chr17	4937130	4940251	-	protein_coding	KNOWN	SLC25A11
ENSG00000108556.7	-0.140127	0.895333	-0.698213	0.494418	0.855455	-5.10958	chr17	4897774	4903074	-	protein_coding	KNOWN	CHRNE
ENSG00000108557.16	-0.274184	4.93697	-2.44365	0.0256559	0.537905	-3.50416	chr17	17681473	17811453	+	protein_coding	KNOWN	RAI1
ENSG00000108559.10	0.0406348	6.59498	0.480176	0.637179	0.908827	-6.08349	chr17	5360963	5420160	-	protein_coding	KNOWN	NUP88
ENSG00000108561.7	0.0508988	8.28363	0.559039	0.583373	0.890402	-6.06554	chr17	5432777	5448830	-	protein_coding	KNOWN	C1QBP
ENSG00000108578.13	0.0429107	7.22242	0.589264	0.563379	0.885931	-6.04556	chr17	30248195	30292056	-	protein_coding	KNOWN	BLMH
ENSG00000108582.10	-0.0497441	5.18563	-0.445507	0.661535	0.916721	-5.96786	chr17	30378905	30469989	+	protein_coding	KNOWN	CPD
ENSG00000108587.13	-0.0451985	5.82418	-0.581853	0.568247	0.887659	-5.98616	chr17	30477362	30527592	+	protein_coding	KNOWN	GOSR1
ENSG00000108588.12	-0.0945463	7.09844	-1.23518	0.233445	0.730283	-5.47406	chr17	63745250	63776351	-	protein_coding	KNOWN	CCDC47
ENSG00000108590.9	0.298979	3.58217	2.75339	0.0135064	0.527151	-2.8567	chr17	6643315	6651634	-	protein_coding	KNOWN	MED31
ENSG00000108591.8	-0.0143575	5.97752	-0.182705	0.857175	0.9732	-6.15176	chr17	18087886	18107971	+	protein_coding	KNOWN	DRG2
ENSG00000108592.15	-0.196846	7.18778	-2.26284	0.0369263	0.562146	-3.95274	chr17	63819433	63830012	-	protein_coding	KNOWN	FTSJ3
ENSG00000108599.13	0.130095	5.19224	1.2713	0.220619	0.726312	-5.31387	chr17	19904302	19978343	-	protein_coding	KNOWN	AKAP10
ENSG00000108602.16	-0.642339	0.168511	-2.17996	0.0435002	0.573742	-3.73533	chr17	19737984	19748943	-	protein_coding	KNOWN	ALDH3A1
ENSG00000108604.14	0.044518	6.95702	0.532665	0.60111	0.896571	-6.06828	chr17	63832081	63843065	-	protein_coding	KNOWN	SMARCD2
ENSG00000108622.9	-0.0775612	4.26121	-0.480143	0.637202	0.908827	-5.87757	chr17	64002594	64020634	-	protein_coding	KNOWN	ICAM2
ENSG00000108639.6	-0.0383194	7.10479	-0.405645	0.690027	0.926391	-6.13514	chr17	78168558	78173527	+	protein_coding	KNOWN	SYNGR2
ENSG00000108641.13	-0.228143	1.96935	-1.24476	0.229986	0.727695	-4.84115	chr17	19337554	19378182	-	protein_coding	KNOWN	B9D1
ENSG00000108651.8	0.0668578	6.91295	0.888074	0.386806	0.812873	-5.82167	chr17	31860899	31901765	-	protein_coding	KNOWN	UTP6
ENSG00000108654.10	0.0111349	9.76026	0.153109	0.880102	0.978888	-6.19564	chr17	64499616	64508199	-	protein_coding	KNOWN	DDX5
ENSG00000108666.8	0.16033	5.27748	1.76604	0.0952103	0.612891	-4.67591	chr17	32324565	32350023	-	protein_coding	KNOWN	C17orf75
ENSG00000108669.15	0.0691237	5.66102	0.830808	0.417516	0.822527	-5.79306	chr17	78674048	78782297	-	protein_coding	KNOWN	CYTH1
ENSG00000108671.8	0.00741769	7.91123	0.106172	0.91668	0.985883	-6.22079	chr17	32444261	32483318	+	protein_coding	KNOWN	PSMD11
ENSG00000108679.11	0.0951717	2.65817	0.611946	0.548613	0.880201	-5.4623	chr17	78971238	78980109	-	protein_coding	KNOWN	LGALS3BP
ENSG00000108733.8	-0.0854462	3.09608	-0.650403	0.524063	0.869728	-5.54462	chr17	35574795	35578863	-	protein_coding	KNOWN	PEX12
ENSG00000108771.11	-0.0570502	2.00542	-0.350545	0.730205	0.938166	-5.42686	chr17	42101404	42112733	-	protein_coding	KNOWN	DHX58
ENSG00000108773.9	-0.0543742	6.49112	-0.558364	0.583824	0.890402	-6.04047	chr17	42113108	42121358	-	protein_coding	KNOWN	KAT2A
ENSG00000108774.13	0.115109	5.4515	1.21601	0.240479	0.735222	-5.418	chr17	42124976	42155044	-	protein_coding	KNOWN	RAB5C
ENSG00000108784.8	0.112746	3.85361	1.0147	0.324372	0.778282	-5.42641	chr17	42536172	42544449	+	protein_coding	KNOWN	NAGLU
ENSG00000108786.9	-0.153587	-1.43209	-0.241241	0.812233	0.959902	-4.85448	chr17	42549214	42555213	+	protein_coding	KNOWN	HSD17B1
ENSG00000108788.10	-0.123851	6.06714	-1.41775	0.174204	0.688971	-5.21284	chr17	42567068	42573239	+	protein_coding	KNOWN	MLX
ENSG00000108797.10	-0.171718	3.01424	-1.12846	0.274689	0.752656	-5.1299	chr17	42682613	42699814	+	protein_coding	KNOWN	CNTNAP1
ENSG00000108798.7	-0.00516656	5.55588	-0.046674	0.963313	0.995705	-6.12832	chr17	49210227	49223225	+	protein_coding	KNOWN	ABI3
ENSG00000108799.11	0.124851	5.37434	1.52717	0.144977	0.668474	-5.00911	chr17	42700275	42745049	-	protein_coding	KNOWN	EZH1
ENSG00000108813.10	0.304297	-0.0774372	0.777476	0.447487	0.834757	-4.87866	chr17	49968970	49974959	+	protein_coding	KNOWN	DLX4
ENSG00000108819.10	-0.0981163	7.43663	-1.2131	0.241561	0.735307	-5.50511	chr17	50133735	50150630	-	protein_coding	KNOWN	PPP1R9B
ENSG00000108821.12	-0.658736	-0.33774	-1.68758	0.109621	0.626416	-4.25205	chr17	50183289	50201632	-	protein_coding	KNOWN	COL1A1
ENSG00000108826.14	0.0621308	6.26331	0.554733	0.586251	0.89093	-6.037	chr17	50367857	50373214	-	protein_coding	KNOWN	MRPL27
ENSG00000108828.14	-0.0482716	5.28944	-0.46684	0.646499	0.911307	-5.99682	chr17	43014605	43025123	-	protein_coding	KNOWN	VAT1
ENSG00000108829.9	-0.0784755	7.73703	-1.00262	0.330002	0.780615	-5.72973	chr17	50375059	50397553	-	protein_coding	KNOWN	LRRC59
ENSG00000108830.9	0.00865222	2.61142	0.0500291	0.960678	0.995646	-5.657	chr17	43025241	43032036	+	protein_coding	KNOWN	RND2
ENSG00000108840.14	-0.0642771	5.02274	-0.694495	0.496688	0.856444	-5.83992	chr17	44076746	44123702	-	protein_coding	KNOWN	HDAC5
ENSG00000108848.14	-0.106052	7.92086	-1.26482	0.222879	0.726312	-5.44995	chr17	50719544	50756213	+	protein_coding	KNOWN	LUC7L3
ENSG00000108852.13	-0.571588	0.99541	-2.48642	0.0235093	0.537905	-3.30412	chr17	43875357	43909711	-	protein_coding	KNOWN	MPP2
ENSG00000108854.14	-0.0513808	5.73474	-0.626206	0.539438	0.8788	-5.94195	chr17	64542295	64662068	-	protein_coding	KNOWN	SMURF2
ENSG00000108861.7	-0.0301234	3.8111	-0.242149	0.811541	0.959902	-5.85436	chr17	43766121	43778988	-	protein_coding	KNOWN	DUSP3
ENSG00000108883.11	-0.109914	7.73867	-1.31886	0.204582	0.710431	-5.38485	chr17	44849943	44899662	-	protein_coding	KNOWN	EFTUD2
ENSG00000108932.10	-0.00665818	4.51948	-0.0631772	0.950357	0.995159	-6.01916	chr17	68267026	68291267	-	protein_coding	KNOWN	SLC16A6
ENSG00000108946.13	0.0792505	7.66941	1.00031	0.331087	0.780615	-5.73103	chr17	68511780	68551319	+	protein_coding	KNOWN	PRKAR1A
ENSG00000108953.15	0.00286027	9.44811	0.0387922	0.969505	0.996857	-6.20969	chr17	1344272	1400378	-	protein_coding	KNOWN	YWHAE
ENSG00000108960.6	0.113915	5.18785	1.19013	0.250236	0.741865	-5.41588	chr17	55392613	55421992	-	protein_coding	KNOWN	MMD
ENSG00000108961.12	0.0308773	5.58753	0.31131	0.759323	0.948447	-6.09577	chr17	8288497	8290092	+	protein_coding	KNOWN	RANGRF
ENSG00000108963.16	-0.126766	4.95136	-1.4071	0.177291	0.690472	-5.12943	chr17	2030110	2043430	+	protein_coding	KNOWN	DPH1
ENSG00000108984.12	0.331747	2.22898	1.78933	0.0912639	0.60797	-4.25837	chr17	69414698	69543331	+	protein_coding	KNOWN	MAP2K6
ENSG00000109016.16	0.143305	3.34754	1.11469	0.280384	0.755552	-5.23349	chr17	21123364	21193265	+	protein_coding	KNOWN	DHRS7B
ENSG00000109046.13	0.0388186	6.76238	0.455402	0.654542	0.913534	-6.09903	chr17	27294076	27315926	+	protein_coding	KNOWN	WSB1
ENSG00000109062.8	0.00933369	6.01032	0.0987403	0.922491	0.987633	-6.16183	chr17	74748652	74769353	+	protein_coding	KNOWN	SLC9A3R1
ENSG00000109063.13	0.101505	1.66604	0.600179	0.556247	0.883557	-5.28313	chr17	10628526	10657309	-	protein_coding	KNOWN	MYH3
ENSG00000109065.10	0.00227997	6.10469	0.0285247	0.977573	0.997091	-6.17897	chr17	74770547	74776367	-	protein_coding	KNOWN	NAT9
ENSG00000109066.12	-0.168089	4.43539	-1.73168	0.101305	0.616857	-4.63219	chr17	74776483	74839779	+	protein_coding	KNOWN	TMEM104
ENSG00000109079.8	-0.0853322	4.351	-0.872054	0.395242	0.815381	-5.59493	chr17	28335602	28347009	+	protein_coding	KNOWN	TNFAIP1
ENSG00000109083.12	0.296694	4.05053	2.60283	0.0184954	0.527151	-3.15162	chr17	28328325	28335489	-	protein_coding	KNOWN	IFT20
ENSG00000109084.12	-0.201648	7.01782	-2.50503	0.0226294	0.537905	-3.51661	chr17	28319095	28328685	+	protein_coding	KNOWN	TMEM97
ENSG00000109089.7	0.679185	0.0425391	1.93134	0.0701655	0.592677	-4.02477	chr17	74987632	75005800	+	protein_coding	KNOWN	CDR2L
ENSG00000109099.12	0.487713	-1.84266	0.956651	0.352056	0.797241	-4.67538	chr17	15229777	15265326	-	protein_coding	KNOWN	PMP22
ENSG00000109103.10	-0.104526	5.12629	-1.13312	0.27278	0.751926	-5.46581	chr17	28546707	28552668	-	protein_coding	KNOWN	UNC119
ENSG00000109107.12	-0.120394	6.21084	-1.36193	0.19087	0.698612	-5.29301	chr17	28573115	28577264	-	protein_coding	KNOWN	ALDOC
ENSG00000109111.13	-0.192431	7.57145	-1.99599	0.0620914	0.580339	-4.40793	chr17	28662091	28702684	+	protein_coding	KNOWN	SUPT6H
ENSG00000109118.12	-0.18751	6.28864	-2.17257	0.0441356	0.573742	-4.07701	chr17	28905250	28951771	-	protein_coding	KNOWN	PHF12
ENSG00000109133.11	0.0496501	6.22115	0.587262	0.564692	0.886532	-6.01129	chr4	41935120	41960572	+	protein_coding	KNOWN	TMEM33
ENSG00000109171.13	-0.135109	5.63145	-1.58815	0.130545	0.654182	-4.9486	chr4	48341322	48426212	+	protein_coding	KNOWN	SLAIN2
ENSG00000109180.13	0.191406	7.23433	2.66692	0.0161873	0.527151	-3.21635	chr4	48805212	48861817	+	protein_coding	KNOWN	OCIAD1
ENSG00000109184.13	-0.0985215	3.5474	-0.885771	0.388011	0.813071	-5.47017	chr4	51843000	51916837	+	protein_coding	KNOWN	DCUN1D4
ENSG00000109189.11	0.0364818	4.23973	0.344914	0.73436	0.939831	-5.90007	chr4	52590972	52659335	-	protein_coding	KNOWN	USP46
ENSG00000109220.9	0.289354	2.43731	1.65463	0.116211	0.634144	-4.44473	chr4	54009789	54064690	-	protein_coding	KNOWN	CHIC2
ENSG00000109255.10	1.83469	-1.76321	3.23105	0.00487228	0.527151	-3.38182	chr4	55595229	55636698	-	protein_coding	KNOWN	NMU
ENSG00000109265.11	-0.275192	-0.144448	-0.801176	0.434007	0.830705	-4.80732	chr4	56049073	56328625	+	protein_coding	KNOWN	KIAA1211
ENSG00000109270.11	0.0370328	5.73913	0.41251	0.685085	0.92569	-6.07008	chr4	99878336	99894490	-	protein_coding	KNOWN	LAMTOR3
ENSG00000109320.10	-0.0798914	7.19079	-0.872583	0.394962	0.81535	-5.83911	chr4	102501329	102617302	+	protein_coding	KNOWN	NFKB1
ENSG00000109323.7	0.248472	4.54345	2.74794	0.0136621	0.527151	-2.93333	chr4	102631488	102760994	-	protein_coding	KNOWN	MANBA
ENSG00000109332.18	0.051004	8.87145	0.689734	0.499603	0.857466	-5.97897	chr4	102794383	102868896	-	protein_coding	KNOWN	UBE2D3
ENSG00000109381.18	0.00581242	5.71937	0.0643891	0.949406	0.995159	-6.13307	chr4	139028112	139177218	-	protein_coding	KNOWN	ELF2
ENSG00000109390.10	0.198388	5.66001	1.59974	0.127942	0.652699	-4.94687	chr4	139266880	139302551	-	protein_coding	KNOWN	NDUFC1
ENSG00000109436.7	-0.128502	7.85563	-1.05147	0.307657	0.769386	-5.67965	chr4	140620765	140756120	-	protein_coding	KNOWN	TBC1D9
ENSG00000109445.9	0.0127053	6.10724	0.148835	0.883423	0.979673	-6.16617	chr4	141220887	141234697	+	protein_coding	KNOWN	ZNF330
ENSG00000109452.11	-0.829747	-0.887339	-2.36673	0.0299862	0.545591	-3.68223	chr4	142023160	142847432	-	protein_coding	KNOWN	INPP4B
ENSG00000109458.7	-0.221574	5.72029	-1.74017	0.0997685	0.616857	-4.74071	chr4	143336762	143474568	+	protein_coding	KNOWN	GAB1
ENSG00000109466.12	0.0712164	5.18269	0.841596	0.411614	0.82081	-5.739	chr4	165207618	165323156	+	protein_coding	KNOWN	KLHL2
ENSG00000109472.12	-0.538393	-0.443066	-1.45549	0.163623	0.67924	-4.42784	chr4	165361194	165498320	+	protein_coding	KNOWN	CPE
ENSG00000109475.15	0.115937	9.57218	1.10494	0.28447	0.757113	-5.60855	chr4	108620566	108630412	+	protein_coding	KNOWN	RPL34
ENSG00000109501.12	0.00972172	2.60351	0.0550496	0.956736	0.995159	-5.61134	chr4	6269849	6303265	+	protein_coding	KNOWN	WFS1
ENSG00000109519.11	-0.123868	6.91408	-1.54315	0.141072	0.66284	-5.08413	chr4	7058906	7068197	-	protein_coding	KNOWN	GRPEL1
ENSG00000109534.15	-0.021861	6.28026	-0.243848	0.810246	0.959902	-6.16382	chr4	109815510	109824740	+	protein_coding	KNOWN	GAR1
ENSG00000109536.10	0.0432662	6.01344	0.43895	0.666186	0.917941	-6.0773	chr4	189940788	189963204	+	protein_coding	KNOWN	FRG1
ENSG00000109572.12	-0.0414553	6.39654	-0.381785	0.707317	0.93084	-6.1066	chr4	169612633	169723673	+	protein_coding	KNOWN	CLCN3
ENSG00000109586.10	-0.148859	6.06806	-1.39636	0.180444	0.691683	-5.2319	chr4	173168753	173323967	+	protein_coding	KNOWN	GALNT7
ENSG00000109606.11	-0.0963466	8.6621	-1.20351	0.245153	0.737442	-5.51504	chr4	24517441	24584550	-	protein_coding	KNOWN	DHX15
ENSG00000109618.10	0.118325	5.02625	1.24785	0.228882	0.727695	-5.32484	chr4	25120014	25160442	-	protein_coding	KNOWN	SEPSECS
ENSG00000109654.13	-0.641133	-1.25771	-1.51359	0.148369	0.671549	-4.40366	chr4	153152342	153339320	+	protein_coding	KNOWN	TRIM2
ENSG00000109670.12	-0.166006	5.30572	-2.02858	0.0583465	0.580339	-4.25682	chr4	152321259	152536101	-	protein_coding	KNOWN	FBXW7
ENSG00000109674.3	-0.0281229	4.33753	-0.303162	0.765419	0.949444	-5.92304	chr4	177309836	177362943	+	protein_coding	KNOWN	NEIL3
ENSG00000109680.9	0.0927258	1.97598	0.512742	0.614683	0.901079	-5.36606	chr4	26576437	26755351	+	protein_coding	KNOWN	TBC1D19
ENSG00000109685.16	-0.111165	8.25406	-1.17441	0.256307	0.744477	-5.55211	chr4	1871424	1982207	+	protein_coding	KNOWN	WHSC1
ENSG00000109686.15	0.53257	-1.42531	1.08004	0.295103	0.761588	-4.65527	chr4	151102751	151325632	-	protein_coding	KNOWN	SH3D19
ENSG00000109689.13	-0.0346333	5.92777	-0.430942	0.671887	0.919821	-6.06671	chr4	26857678	27025381	+	protein_coding	KNOWN	STIM2
ENSG00000109736.13	0.109722	2.7198	0.589226	0.563404	0.885931	-5.49336	chr4	2930561	2934859	-	protein_coding	KNOWN	MFSD10
ENSG00000109756.7	-0.00620005	2.45366	-0.0305014	0.97602	0.996857	-5.53769	chr4	159104178	159360169	+	protein_coding	KNOWN	RAPGEF2
ENSG00000109762.14	-0.0815916	6.86879	-0.945687	0.357463	0.800402	-5.76492	chr4	185204237	185370185	+	protein_coding	KNOWN	SNX25
ENSG00000109775.9	0.0260542	4.77262	0.310743	0.759746	0.948447	-5.99532	chr4	185399540	185425985	-	protein_coding	KNOWN	UFSP2
ENSG00000109787.11	-0.118361	3.53637	-1.03016	0.317268	0.774594	-5.35567	chr4	38664196	38701042	+	protein_coding	KNOWN	KLF3
ENSG00000109790.15	-0.0412758	6.57497	-0.456409	0.653832	0.913534	-6.09062	chr4	39045039	39126857	+	protein_coding	KNOWN	KLHL5
ENSG00000109794.12	0.112205	0.0242751	0.388649	0.702325	0.930695	-5.02647	chr4	186104419	186172667	+	protein_coding	KNOWN	FAM149A
ENSG00000109805.8	0.062931	7.7767	0.84902	0.407583	0.819659	-5.86675	chr4	17810902	17844862	+	protein_coding	KNOWN	NCAPG
ENSG00000109814.10	-0.00607716	4.62603	-0.0681918	0.946423	0.994907	-6.01705	chr4	39498755	39528311	-	protein_coding	KNOWN	UGDH
ENSG00000109819.7	0.0918743	0.717074	0.366139	0.718746	0.934458	-5.14992	chr4	23755041	23904089	-	protein_coding	KNOWN	PPARGC1A
ENSG00000109854.12	0.0634984	4.40754	0.608069	0.551123	0.880711	-5.81938	chr11	20363685	20383783	+	protein_coding	KNOWN	HTATIP2
ENSG00000109861.14	-0.0297991	8.18789	-0.412579	0.685034	0.92569	-6.13841	chr11	88293592	88337787	-	protein_coding	KNOWN	CTSC
ENSG00000109881.15	0.0109837	6.05698	0.110592	0.913226	0.98507	-6.1724	chr11	27330827	27363868	-	protein_coding	KNOWN	CCDC34
ENSG00000109911.16	0.17241	5.42767	1.78539	0.0919218	0.608704	-4.65379	chr11	31509750	31783998	+	protein_coding	KNOWN	ELP4
ENSG00000109917.9	-0.0513141	7.88473	-0.647773	0.525723	0.870108	-6.01552	chr11	116773799	116788050	-	protein_coding	KNOWN	ZPR1
ENSG00000109919.8	0.143057	7.66689	1.89191	0.075538	0.593692	-4.57825	chr11	47617315	47642623	-	protein_coding	KNOWN	MTCH2
ENSG00000109920.11	-0.154859	7.6196	-1.9499	0.0677567	0.590303	-4.48553	chr11	47716517	47767443	-	protein_coding	KNOWN	FNBP4
ENSG00000109927.8	0.198178	0.460473	0.794973	0.43751	0.832064	-4.9338	chr11	121101173	121191493	+	protein_coding	KNOWN	TECTA
ENSG00000109929.8	-0.0101268	6.41517	-0.101871	0.920043	0.9868	-6.18806	chr11	121292453	121308694	+	protein_coding	KNOWN	SC5D
ENSG00000109944.9	0.250924	1.06159	1.13615	0.271543	0.751054	-4.82191	chr11	122882528	122959798	+	protein_coding	KNOWN	C11orf63
ENSG00000109956.11	-2.8501	-2.01312	-3.4581	0.00297862	0.527151	-3.53973	chr11	134378504	134411918	-	protein_coding	KNOWN	B3GAT1
ENSG00000109971.12	-0.0808265	12.2356	-0.79543	0.437251	0.832064	-5.8472	chr11	123057489	123063230	-	protein_coding	KNOWN	HSPA8
ENSG00000110002.14	0.0168284	2.59127	0.0920336	0.927739	0.989778	-5.62057	chr11	124115362	124147721	+	protein_coding	KNOWN	VWA5A
ENSG00000110011.12	0.146606	3.80851	1.2374	0.23264	0.72954	-5.17265	chr11	64230278	64234286	+	protein_coding	KNOWN	DNAJC4
ENSG00000110013.11	0.153548	1.34689	0.766134	0.454029	0.836902	-5.10405	chr11	124633113	124695707	-	protein_coding	KNOWN	SIAE
ENSG00000110025.11	0.011315	1.08191	0.0483453	0.962	0.995705	-5.26052	chr11	65027408	65040572	+	protein_coding	KNOWN	SNX15
ENSG00000110031.11	0.079343	6.10067	0.843717	0.41046	0.82081	-5.81774	chr11	58526871	58578220	-	protein_coding	KNOWN	LPXN
ENSG00000110042.6	-0.267967	7.35221	-2.95491	0.00881511	0.527151	-2.66466	chr11	59171430	59208587	+	protein_coding	KNOWN	DTX4
ENSG00000110046.11	-0.122164	4.39917	-1.12511	0.276068	0.753267	-5.34713	chr11	64894546	64917248	-	protein_coding	KNOWN	ATG2A
ENSG00000110047.16	-0.157675	7.22869	-1.97178	0.0650119	0.58582	-4.44422	chr11	64851642	64888296	-	protein_coding	KNOWN	EHD1
ENSG00000110048.10	-0.0960737	6.73333	-1.12303	0.276924	0.75368	-5.58337	chr11	59574398	59616144	-	protein_coding	KNOWN	OSBP
ENSG00000110057.6	-0.0762056	6.49241	-0.939703	0.360437	0.801956	-5.75607	chr11	67991104	68004982	-	protein_coding	KNOWN	UNC93B1
ENSG00000110060.7	-0.0292064	5.49989	-0.354838	0.727044	0.93686	-6.06759	chr11	125893485	125903221	-	protein_coding	KNOWN	PUS3
ENSG00000110063.7	0.0195472	6.32873	0.252542	0.803628	0.957031	-6.15689	chr11	126303752	126345749	+	protein_coding	KNOWN	DCPS
ENSG00000110066.13	-0.0460576	6.1914	-0.544411	0.593178	0.892942	-6.02692	chr11	68154863	68213828	-	protein_coding	KNOWN	SUV420H1
ENSG00000110074.9	0.0389628	6.77715	0.494342	0.627346	0.905574	-6.08323	chr11	126269055	126278131	+	protein_coding	KNOWN	FOXRED1
ENSG00000110075.13	-0.104158	7.73723	-1.27235	0.220256	0.725878	-5.43989	chr11	68460731	68615334	+	protein_coding	KNOWN	PPP6R3
ENSG00000110076.17	-0.273803	-0.577513	-0.68203	0.504342	0.858326	-4.85168	chr11	64606174	64723188	-	protein_coding	KNOWN	NRXN2
ENSG00000110080.17	-0.0283428	2.85	-0.186014	0.85462	0.972803	-5.69459	chr11	126355640	126440344	+	protein_coding	KNOWN	ST3GAL4
ENSG00000110090.11	0.0478178	4.32397	0.396272	0.696799	0.928751	-5.90645	chr11	68754620	68844410	-	protein_coding	KNOWN	CPT1A
ENSG00000110092.3	-0.0318759	10.6085	-0.406786	0.689204	0.926337	-6.10961	chr11	69641087	69654474	+	protein_coding	KNOWN	CCND1
ENSG00000110104.10	-0.281023	6.74382	-3.64014	0.00200438	0.527151	-1.28737	chr11	60842071	60851081	+	protein_coding	KNOWN	CCDC86
ENSG00000110107.7	-0.0801519	8.4571	-0.930992	0.364798	0.803067	-5.79289	chr11	60890730	60906588	-	protein_coding	KNOWN	PRPF19
ENSG00000110108.8	-0.00501198	7.22338	-0.0673335	0.947096	0.994936	-6.21784	chr11	60913874	60923443	+	protein_coding	KNOWN	TMEM109
ENSG00000110171.17	0.0518278	2.90628	0.401211	0.693227	0.926949	-5.59763	chr11	6448613	6474459	-	protein_coding	KNOWN	TRIM3
ENSG00000110172.10	0.00474017	7.89489	0.0582633	0.954213	0.995159	-6.22417	chr11	90201160	90223364	-	protein_coding	KNOWN	CHORDC1
ENSG00000110200.7	0.0136262	6.08175	0.12222	0.904147	0.982911	-6.17087	chr11	72106378	72112780	-	protein_coding	KNOWN	ANAPC15
ENSG00000110218.7	-0.191113	4.69608	-1.97184	0.0650045	0.58582	-4.28138	chr11	94128928	94181972	+	protein_coding	KNOWN	PANX1
ENSG00000110237.3	0.133869	2.63058	0.681975	0.504376	0.858326	-5.393	chr11	73308289	73369091	+	protein_coding	KNOWN	ARHGEF17
ENSG00000110274.13	-0.047181	6.48303	-0.442515	0.663656	0.917035	-6.08853	chr11	117314557	117413268	+	protein_coding	KNOWN	CEP164
ENSG00000110315.5	0.013924	5.79802	0.179582	0.859589	0.973724	-6.13102	chr11	10511678	10541230	-	protein_coding	KNOWN	RNF141
ENSG00000110318.12	-0.0920634	1.59389	-0.40148	0.693033	0.926949	-5.28192	chr11	101915015	102001058	+	protein_coding	KNOWN	KIAA1377
ENSG00000110321.14	-0.0699094	10.9523	-0.83158	0.417092	0.822438	-5.84632	chr11	10797050	10809110	-	protein_coding	KNOWN	EIF4G2
ENSG00000110324.8	-0.234036	7.78653	-2.75749	0.0133905	0.527151	-3.04848	chr11	117986348	118001483	+	protein_coding	KNOWN	IL10RA
ENSG00000110330.7	0.102782	6.46178	1.27004	0.221059	0.726312	-5.40807	chr11	102347211	102378670	+	protein_coding	KNOWN	BIRC2
ENSG00000110344.8	-0.193577	7.37487	-2.00062	0.061546	0.580339	-4.3977	chr11	118359585	118399211	+	protein_coding	KNOWN	UBE4A
ENSG00000110367.10	-0.164639	8.36689	-1.93925	0.0691295	0.592677	-4.50261	chr11	118747766	118791149	-	protein_coding	KNOWN	DDX6
ENSG00000110395.4	-0.153731	7.28864	-1.14314	0.268713	0.748838	-5.57554	chr11	119206042	119308149	+	protein_coding	KNOWN	CBL
ENSG00000110400.9	-0.167367	2.52048	-1.08983	0.290888	0.759363	-5.0798	chr11	119623408	119729084	-	protein_coding	KNOWN	PVRL1
ENSG00000110422.10	-0.0603631	5.63435	-0.458424	0.652412	0.913307	-6.01235	chr11	33256672	33357023	+	protein_coding	KNOWN	HIPK3
ENSG00000110427.13	0.0447411	1.76775	0.196651	0.846416	0.971819	-5.41471	chr11	33542072	33674102	+	protein_coding	KNOWN	KIAA1549L
ENSG00000110429.12	0.136487	5.52153	1.60875	0.125951	0.651617	-4.90735	chr11	33740939	33774543	-	protein_coding	KNOWN	FBXO3
ENSG00000110435.10	0.0556805	6.3243	0.748525	0.464302	0.842413	-5.90768	chr11	34915829	35020591	+	protein_coding	KNOWN	PDHX
ENSG00000110442.10	0.0267948	6.34217	0.34184	0.736631	0.940094	-6.12979	chr11	36269284	36289449	-	protein_coding	KNOWN	COMMD9
ENSG00000110446.8	-0.0844492	6.13975	-0.975968	0.342667	0.789788	-5.71462	chr11	60937083	60952530	-	protein_coding	KNOWN	SLC15A3
ENSG00000110455.12	0.588072	-0.288152	1.80874	0.0880841	0.606765	-4.15322	chr11	44065925	44084222	+	protein_coding	KNOWN	ACCS
ENSG00000110492.14	0.416808	1.88969	2.01306	0.0601039	0.580339	-3.93166	chr11	46380756	46383837	+	protein_coding	KNOWN	MDK
ENSG00000110497.13	-0.154391	5.87312	-1.7247	0.102584	0.618462	-4.76844	chr11	46396414	46594125	-	protein_coding	KNOWN	AMBRA1
ENSG00000110514.17	-0.0904324	6.16347	-0.956273	0.352241	0.797417	-5.71866	chr11	47269161	47330031	+	protein_coding	KNOWN	MADD
ENSG00000110536.12	-0.202831	3.7713	-1.68118	0.110876	0.626416	-4.60335	chr11	47565430	47573461	+	protein_coding	KNOWN	PTPMT1
ENSG00000110583.11	-0.00316653	6.04634	-0.0396404	0.968838	0.996857	-6.1663	chr11	63938959	63957328	+	protein_coding	KNOWN	NAA40
ENSG00000110619.15	0.106984	6.47833	1.28735	0.215101	0.722042	-5.39313	chr11	3000922	3057613	-	protein_coding	KNOWN	CARS
ENSG00000110628.12	-0.611601	-0.0619095	-1.59833	0.128257	0.652699	-4.31845	chr11	2899721	2925246	+	protein_coding	KNOWN	SLC22A18
ENSG00000110651.10	-0.0215028	6.72512	-0.271187	0.789489	0.95462	-6.16966	chr11	2376177	2397419	+	protein_coding	KNOWN	CD81
ENSG00000110660.13	-0.187483	6.73683	-2.59284	0.0188821	0.527151	-3.34593	chr11	107790991	107928293	-	protein_coding	KNOWN	SLC35F2
ENSG00000110696.8	0.1467	8.90232	2.02186	0.0591018	0.580339	-4.36117	chr11	16613132	16756881	+	protein_coding	KNOWN	C11orf58
ENSG00000110697.11	-0.045366	5.32018	-0.561321	0.581851	0.890402	-5.9271	chr11	67491768	67506263	-	protein_coding	KNOWN	PITPNM1
ENSG00000110700.5	0.1831	10.6434	1.84232	0.0828135	0.602714	-4.62547	chr11	17074389	17077787	-	protein_coding	KNOWN	RPS13
ENSG00000110711.8	-0.00711547	6.25475	-0.0746943	0.941324	0.993037	-6.18259	chr11	67483041	67491103	+	protein_coding	KNOWN	AIP
ENSG00000110713.14	-0.161982	8.06038	-1.74407	0.0990696	0.616608	-4.80661	chr11	3671083	3797792	-	protein_coding	KNOWN	NUP98
ENSG00000110717.9	-0.0708421	6.44772	-0.665961	0.514308	0.863865	-5.97049	chr11	68030617	68036644	+	protein_coding	KNOWN	NDUFS8
ENSG00000110719.8	-0.0942813	0.713779	-0.343496	0.735407	0.939831	-5.18231	chr11	68039016	68050895	+	protein_coding	KNOWN	TCIRG1
ENSG00000110721.10	0.0950551	6.69072	1.1689	0.258458	0.745205	-5.53819	chr11	68052859	68121444	-	protein_coding	KNOWN	CHKA
ENSG00000110756.16	-0.0723362	6.36893	-0.880916	0.39056	0.814103	-5.79742	chr11	18278668	18322198	-	protein_coding	KNOWN	HPS5
ENSG00000110768.10	-0.0161544	7.51893	-0.233852	0.817873	0.962123	-6.19663	chr11	18322295	18367044	+	protein_coding	KNOWN	GTF2H1
ENSG00000110777.10	0.0542796	7.61342	0.523899	0.607064	0.898698	-6.08264	chr11	111352252	111455630	-	protein_coding	KNOWN	POU2AF1
ENSG00000110801.12	0.164324	3.35756	1.22033	0.238879	0.734491	-5.12768	chr12	121888731	121918297	+	protein_coding	KNOWN	PSMD9
ENSG00000110841.12	-0.540613	0.153063	-1.87588	0.0778254	0.595806	-4.06646	chr12	27523431	27695564	+	protein_coding	KNOWN	PPFIBP1
ENSG00000110844.12	-0.347066	1.33589	-1.73526	0.100655	0.616857	-4.22117	chr12	49568218	49644666	+	protein_coding	KNOWN	PRPF40B
ENSG00000110848.7	0.211988	3.55858	1.50862	0.149624	0.671549	-4.90903	chr12	9752486	9760901	-	protein_coding	KNOWN	CD69
ENSG00000110851.10	-0.147842	5.76856	-1.76349	0.0956515	0.613324	-4.70609	chr12	107732866	107761272	-	protein_coding	KNOWN	PRDM4
ENSG00000110852.4	0.271143	4.47738	2.46737	0.0244436	0.537905	-3.45375	chr12	9852984	9870136	-	protein_coding	KNOWN	CLEC2B
ENSG00000110871.13	0.0688079	5.18063	0.836357	0.414473	0.82126	-5.74953	chr12	120503274	120534434	-	protein_coding	KNOWN	COQ5
ENSG00000110876.9	0.201066	1.36378	0.757887	0.458823	0.839858	-5.08779	chr12	108622277	108633959	-	protein_coding	KNOWN	SELPLG
ENSG00000110880.9	-0.029357	6.9953	-0.370167	0.715797	0.933269	-6.14106	chr12	108645109	108731596	-	protein_coding	KNOWN	CORO1C
ENSG00000110881.10	0.238784	0.940447	1.07693	0.29645	0.762573	-4.85842	chr12	50057548	50083611	+	protein_coding	KNOWN	ASIC1
ENSG00000110888.16	0.0442992	4.26816	0.422695	0.677778	0.921752	-5.85017	chr12	30709552	30754951	-	protein_coding	KNOWN	CAPRIN2
ENSG00000110900.13	-0.163514	4.17696	-0.723997	0.478843	0.847048	-5.71755	chr12	30926428	30996599	+	protein_coding	KNOWN	TSPAN11
ENSG00000110906.11	-0.0288621	6.22783	-0.400727	0.693577	0.92705	-6.09689	chr12	109448656	109477544	-	protein_coding	KNOWN	KCTD10
ENSG00000110911.13	-0.0182787	5.34603	-0.232277	0.819076	0.962619	-6.08636	chr12	50979401	51028566	-	protein_coding	KNOWN	SLC11A2
ENSG00000110917.6	-0.185791	8.25963	-2.4812	0.0237621	0.537905	-3.56654	chr12	120686869	120701864	+	protein_coding	KNOWN	MLEC
ENSG00000110921.10	-0.185035	6.23449	-1.75689	0.0968018	0.615091	-4.75122	chr12	109573255	109598117	+	protein_coding	KNOWN	MVK
ENSG00000110925.5	0.0180554	5.13463	0.182257	0.857521	0.9732	-6.05594	chr12	51061205	51083664	-	protein_coding	KNOWN	CSRNP2
ENSG00000110931.17	-0.156332	6.13606	-1.72021	0.103414	0.620371	-4.79556	chr12	121237691	121298308	-	protein_coding	KNOWN	CAMKK2
ENSG00000110934.9	-0.00699589	-0.756624	-0.0161806	0.987277	0.999597	-5.01377	chr12	51281038	51324668	-	protein_coding	KNOWN	BIN2
ENSG00000110944.7	0.49907	0.25669	1.89792	0.0746961	0.593692	-4.0302	chr12	56334174	56340410	+	protein_coding	KNOWN	IL23A
ENSG00000110955.7	0.0989703	11.4185	1.33541	0.199224	0.704576	-5.32043	chr12	56638175	56646068	-	protein_coding	KNOWN	ATP5B
ENSG00000110958.14	0.0537621	10.1044	0.733261	0.473319	0.844755	-5.93151	chr12	56663341	56688408	-	protein_coding	KNOWN	PTGES3
ENSG00000110987.7	-0.171299	6.98101	-2.08403	0.0524429	0.579454	-4.2511	chr12	122019422	122062044	+	protein_coding	KNOWN	BCL7A
ENSG00000111011.16	-0.0488746	7.3755	-0.61551	0.546313	0.880201	-6.0316	chr12	122503458	122527000	-	protein_coding	KNOWN	RSRC2
ENSG00000111012.8	-0.0320083	4.11435	-0.292067	0.773745	0.949855	-5.91611	chr12	57762334	57768986	-	protein_coding	KNOWN	CYP27B1
ENSG00000111057.9	-0.031456	5.00087	-0.30361	0.765083	0.94933	-6.03489	chr12	52948871	52952901	+	protein_coding	KNOWN	KRT18
ENSG00000111087.8	0.184479	1.50924	0.95687	0.351948	0.79712	-5.04728	chr12	57460135	57472262	+	protein_coding	KNOWN	GLI1
ENSG00000111110.10	0.277658	0.658463	1.02882	0.31788	0.775108	-4.82645	chr12	62643982	62935037	-	protein_coding	KNOWN	PPM1H
ENSG00000111142.12	0.0415528	8.11409	0.529829	0.603033	0.897073	-6.08342	chr12	95473520	95515839	+	protein_coding	KNOWN	METAP2
ENSG00000111144.8	0.108938	7.11775	1.56579	0.135689	0.65648	-5.05351	chr12	96000828	96043520	-	protein_coding	KNOWN	LTA4H
ENSG00000111145.6	-0.0778523	3.65731	-0.498935	0.624174	0.904671	-5.73486	chr12	96194382	96269835	+	protein_coding	KNOWN	ELK3
ENSG00000111181.11	-1.78818	-2.96088	-1.36013	0.191428	0.699189	-4.50545	chr12	190077	214570	-	protein_coding	KNOWN	SLC6A12
ENSG00000111186.11	-0.522178	1.07953	-2.57915	0.0194249	0.528264	-3.1033	chr12	1529891	1647243	+	protein_coding	KNOWN	WNT5B
ENSG00000111196.8	0.0146301	4.83441	0.142967	0.887985	0.980853	-6.05828	chr12	10604190	10613623	-	protein_coding	KNOWN	MAGOHB
ENSG00000111203.10	-0.0403043	4.88233	-0.504871	0.620085	0.903693	-5.94203	chr12	2812622	2859791	+	protein_coding	KNOWN	ITFG2
ENSG00000111206.11	-0.0705441	6.42944	-0.763815	0.455374	0.837713	-5.8952	chr12	2857681	2877155	-	protein_coding	KNOWN	FOXM1
ENSG00000111215.10	-0.11292	-0.537082	-0.325893	0.748454	0.94493	-5.04416	chr12	10845849	11171613	-	protein_coding	KNOWN	PRR4
ENSG00000111224.12	0.26202	3.24297	1.97812	0.0642354	0.583373	-4.09681	chr12	3791047	3873448	-	protein_coding	KNOWN	PARP11
ENSG00000111229.14	0.100355	8.39548	1.24479	0.229977	0.727695	-5.46977	chr12	110434825	110450422	-	protein_coding	KNOWN	ARPC3
ENSG00000111231.7	0.182033	5.7537	2.02647	0.0585837	0.580339	-4.30252	chr12	110452484	110469268	-	protein_coding	KNOWN	GPN3
ENSG00000111237.17	0.183327	6.51516	2.25158	0.0377619	0.562146	-3.9554	chr12	110491097	110502117	-	protein_coding	KNOWN	VPS29
ENSG00000111247.13	0.113455	5.21887	1.18578	0.251902	0.743836	-5.41871	chr12	4538798	4560048	+	protein_coding	KNOWN	RAD51AP1
ENSG00000111252.9	-0.203703	7.0984	-2.34483	0.0313389	0.545591	-3.80313	chr12	111405948	111451623	+	protein_coding	KNOWN	SH2B3
ENSG00000111254.6	0.748631	-2.21489	0.969194	0.34594	0.791401	-4.65195	chr12	4615508	4649047	-	protein_coding	KNOWN	AKAP3
ENSG00000111261.12	-0.0544771	-0.671012	-0.160641	0.874256	0.977449	-5.02174	chr12	12326056	12350541	-	protein_coding	KNOWN	MANSC1
ENSG00000111266.7	-0.170647	5.13996	-1.77299	0.0940172	0.611618	-4.64518	chr12	12474210	12562383	-	protein_coding	KNOWN	DUSP16
ENSG00000111269.2	0.04316	4.05447	0.437341	0.66733	0.918232	-5.82456	chr12	12611827	12645108	+	protein_coding	KNOWN	CREBL2
ENSG00000111271.13	-0.0272208	3.93873	-0.222157	0.826819	0.964274	-5.88053	chr12	111686056	111757107	+	protein_coding	KNOWN	ACAD10
ENSG00000111275.11	0.134578	1.69801	0.728467	0.476173	0.846789	-5.22948	chr12	111766887	111817529	+	protein_coding	KNOWN	ALDH2
ENSG00000111276.9	0.155641	5.55596	1.58982	0.130167	0.654182	-4.93948	chr12	12715058	12722371	+	protein_coding	KNOWN	CDKN1B
ENSG00000111300.8	-0.138959	6.63532	-1.54699	0.140147	0.661621	-5.06702	chr12	112026689	112109022	-	protein_coding	KNOWN	NAA25
ENSG00000111325.15	-0.60593	1.63346	-2.84228	0.0111978	0.527151	-2.71488	chr12	122974580	122980043	+	protein_coding	KNOWN	OGFOD2
ENSG00000111328.5	0.044925	4.89539	0.513952	0.613854	0.901079	-5.94248	chr12	123260971	123272334	-	protein_coding	KNOWN	CDK2AP1
ENSG00000111331.11	0.00989983	1.34284	0.0307849	0.975797	0.996857	-5.2894	chr12	112938352	112973249	+	protein_coding	KNOWN	OAS3
ENSG00000111335.11	-0.219868	0.209419	-0.711941	0.486089	0.851374	-4.90549	chr12	112978395	113011723	+	protein_coding	KNOWN	OAS2
ENSG00000111344.10	0.0267409	1.48955	0.135119	0.894093	0.982318	-5.37191	chr12	113098819	113136239	-	protein_coding	KNOWN	RASAL1
ENSG00000111348.7	-0.0338182	8.81156	-0.38605	0.704214	0.930695	-6.14363	chr12	14942017	14961728	-	protein_coding	KNOWN	ARHGDIB
ENSG00000111358.12	0.097588	5.83082	1.11018	0.282269	0.756364	-5.55838	chr12	123633739	123662606	+	protein_coding	KNOWN	GTF2H3
ENSG00000111361.11	-0.0488723	7.09634	-0.68681	0.501399	0.857987	-5.98069	chr12	123620406	123633766	-	protein_coding	KNOWN	EIF2B1
ENSG00000111364.14	-0.0410164	6.51493	-0.520242	0.609556	0.899262	-6.06372	chr12	123602077	123620941	+	protein_coding	KNOWN	DDX55
ENSG00000111371.14	-0.221125	9.31886	-2.02682	0.0585442	0.580339	-4.34996	chr12	46183063	46270017	-	protein_coding	KNOWN	SLC38A1
ENSG00000111412.5	-0.0732901	6.51732	-0.889094	0.386273	0.812802	-5.79726	chr12	116710185	116738070	-	protein_coding	KNOWN	C12orf49
ENSG00000111424.9	-0.122798	0.887813	-0.486351	0.632884	0.907698	-5.1584	chr12	47841537	47943048	-	protein_coding	KNOWN	VDR
ENSG00000111445.12	0.054666	6.43032	0.713311	0.485262	0.851088	-5.93551	chr12	118013588	118033130	+	protein_coding	KNOWN	RFC5
ENSG00000111450.12	-0.0028306	4.46667	-0.0313241	0.975373	0.996857	-6.00263	chr12	130789600	130839266	-	protein_coding	KNOWN	STX2
ENSG00000111481.8	0.119015	7.78846	1.60031	0.127816	0.652699	-5.01503	chr12	54301202	54351849	+	protein_coding	KNOWN	COPZ1
ENSG00000111490.11	-0.383208	3.17586	-2.78636	0.0126011	0.527151	-2.77058	chr12	64781193	64881032	+	protein_coding	KNOWN	TBC1D30
ENSG00000111530.11	-0.130452	8.33863	-1.51568	0.147842	0.671549	-5.13133	chr12	67269281	67319951	+	protein_coding	KNOWN	CAND1
ENSG00000111540.14	0.0760419	7.26495	0.872297	0.395114	0.81535	-5.83746	chr12	55973913	55996683	+	protein_coding	KNOWN	RAB5B
ENSG00000111554.13	0.0548797	5.50586	0.566843	0.578176	0.889945	-5.95573	chr12	68272443	68332381	-	protein_coding	KNOWN	MDM1
ENSG00000111581.8	0.0675142	7.74403	0.940348	0.360116	0.801813	-5.78804	chr12	68686734	68745809	+	protein_coding	KNOWN	NUP107
ENSG00000111596.10	-0.0913778	7.91104	-1.28988	0.21424	0.721932	-5.42041	chr12	70242994	70354993	+	protein_coding	KNOWN	CNOT2
ENSG00000111602.10	-0.0760047	8.82817	-0.894049	0.38369	0.81197	-5.82329	chr12	56416373	56449403	-	protein_coding	KNOWN	TIMELESS
ENSG00000111605.15	-0.0335831	8.06051	-0.473384	0.641918	0.910396	-6.11319	chr12	69239537	69274358	+	protein_coding	KNOWN	CPSF6
ENSG00000111615.11	-0.0677757	7.73561	-0.77855	0.446871	0.834339	-5.92331	chr12	75490861	75511636	-	protein_coding	KNOWN	KRR1
ENSG00000111639.6	0.133283	6.61546	1.23315	0.234182	0.73042	-5.46595	chr12	6491886	6493841	-	protein_coding	KNOWN	MRPL51
ENSG00000111640.13	-0.0588126	11.2247	-0.70016	0.493231	0.854375	-5.93744	chr12	6533927	6538374	+	protein_coding	KNOWN	GAPDH
ENSG00000111641.9	-0.251312	7.01993	-3.20371	0.0051685	0.527151	-2.1691	chr12	6556863	6568691	-	protein_coding	KNOWN	NOP2
ENSG00000111642.13	-0.12344	8.65538	-1.10369	0.284998	0.757286	-5.62347	chr12	6570083	6607476	-	protein_coding	KNOWN	CHD4
ENSG00000111644.6	-0.827161	-0.849687	-1.90016	0.0743844	0.593692	-4.09908	chr12	6638075	6647460	-	protein_coding	KNOWN	ACRBP
ENSG00000111647.11	-0.0690917	5.03055	-0.642025	0.529359	0.871383	-5.85326	chr12	100028455	100142848	-	protein_coding	KNOWN	UHRF1BP1L
ENSG00000111652.8	-0.0049731	4.77296	-0.0574949	0.954817	0.995159	-6.05029	chr12	6723741	6731875	+	protein_coding	KNOWN	COPS7A
ENSG00000111653.18	0.390883	2.56879	2.36048	0.0303665	0.545591	-3.43645	chr12	6650280	6663148	-	protein_coding	KNOWN	ING4
ENSG00000111664.9	0.017122	1.78207	0.0942097	0.926036	0.989385	-5.41877	chr12	6839954	6847393	+	protein_coding	KNOWN	GNB3
ENSG00000111665.10	0.0268306	5.26435	0.323094	0.750536	0.94584	-6.05295	chr12	6844793	6852066	-	protein_coding	KNOWN	CDCA3
ENSG00000111666.9	0.13848	6.08123	1.73742	0.100264	0.616857	-4.77258	chr12	101696947	101744140	+	protein_coding	KNOWN	CHPT1
ENSG00000111667.12	-0.0746519	6.56783	-0.827773	0.419186	0.824141	-5.8545	chr12	6852128	6866632	+	protein_coding	KNOWN	USP5
ENSG00000111669.13	0.0127316	9.36411	0.139617	0.890591	0.981107	-6.2007	chr12	6867119	6870948	+	protein_coding	KNOWN	TPI1
ENSG00000111670.13	-0.0291039	5.50764	-0.337477	0.739859	0.941528	-6.05305	chr12	101745497	101830938	-	protein_coding	KNOWN	GNPTAB
ENSG00000111671.8	0.391968	1.59826	2.03018	0.0581691	0.580339	-3.87202	chr12	6870935	6889358	-	protein_coding	KNOWN	SPSB2
ENSG00000111674.7	0.182188	2.65078	1.12183	0.277421	0.75368	-5.09547	chr12	6913745	6923698	+	protein_coding	KNOWN	ENO2
ENSG00000111676.13	-0.16554	4.26504	-1.46233	0.161761	0.677461	-4.97506	chr12	6924463	6942321	+	protein_coding	KNOWN	ATN1
ENSG00000111678.9	-0.0488775	3.82929	-0.322714	0.750819	0.94584	-5.87434	chr12	6942978	6946003	+	protein_coding	KNOWN	C12orf57
ENSG00000111679.15	-0.135482	8.50085	-1.77895	0.0930045	0.610296	-4.7483	chr12	6946468	6961316	+	protein_coding	KNOWN	PTPN6
ENSG00000111684.9	0.206941	3.73651	1.86556	0.0793296	0.597989	-4.32772	chr12	6976186	7018510	-	protein_coding	KNOWN	LPCAT3
ENSG00000111696.10	0.156023	3.74207	1.48622	0.1554	0.673016	-4.87104	chr12	103770453	103841197	-	protein_coding	KNOWN	NT5DC3
ENSG00000111707.10	0.034446	6.55102	0.482971	0.635233	0.908827	-6.0766	chr12	118376380	118418031	+	protein_coding	KNOWN	SUDS3
ENSG00000111711.8	0.101886	6.22105	1.14512	0.267914	0.748838	-5.53996	chr12	21501781	21518408	+	protein_coding	KNOWN	GOLT1B
ENSG00000111713.2	0.657572	-1.88425	1.26094	0.224239	0.726312	-4.53724	chr12	21536189	21604847	-	protein_coding	KNOWN	GYS2
ENSG00000111716.11	0.137922	10.9824	1.56915	0.134905	0.656101	-5.02125	chr12	21635342	21757857	-	protein_coding	KNOWN	LDHB
ENSG00000111725.9	-0.0635964	5.77057	-0.798612	0.435452	0.831866	-5.83269	chr12	119667753	119681630	+	protein_coding	KNOWN	PRKAB1
ENSG00000111726.11	0.235069	6.45057	2.65926	0.0164481	0.527151	-3.21391	chr12	22046174	22065674	+	protein_coding	KNOWN	CMAS
ENSG00000111727.10	-0.0531919	4.39195	-0.459654	0.651546	0.913307	-5.85616	chr12	104064457	104106524	+	protein_coding	KNOWN	HCFC2
ENSG00000111729.11	0.332354	2.46233	2.23082	0.0393486	0.563712	-3.6412	chr12	8123632	8138607	+	protein_coding	KNOWN	CLEC4A
ENSG00000111731.11	-0.0270484	6.70958	-0.324943	0.74916	0.94522	-6.14522	chr12	22448583	22544546	-	protein_coding	KNOWN	C2CD5
ENSG00000111737.10	-0.0658831	6.5125	-0.908565	0.37619	0.809682	-5.78514	chr12	120095095	120117502	-	protein_coding	KNOWN	RAB35
ENSG00000111752.9	-0.372293	2.41557	-2.20564	0.0413563	0.570756	-3.65982	chr12	8913896	8941467	+	protein_coding	KNOWN	PHC1
ENSG00000111775.2	0.159837	6.58066	1.57668	0.133164	0.654605	-5.02783	chr12	120438090	120440742	+	protein_coding	KNOWN	COX6A1
ENSG00000111785.17	-0.131313	3.06321	-0.818577	0.424273	0.827521	-5.41127	chr12	106774595	106889316	+	protein_coding	KNOWN	RIC8B
ENSG00000111786.7	0.0627424	8.14047	0.726689	0.477234	0.846807	-5.96031	chr12	120461668	120469793	-	protein_coding	KNOWN	SRSF9
ENSG00000111788.10	-0.066151	3.76535	-0.455057	0.654785	0.913534	-5.76061	chr12	9277235	9313241	+	unprocessed_pseudogene	KNOWN	RP11-22B23.1
ENSG00000111790.12	0.0284438	6.62918	0.339008	0.738726	0.941222	-6.13958	chr12	26938383	26966650	+	protein_coding	KNOWN	FGFR1OP2
ENSG00000111802.12	0.100316	6.04204	1.29878	0.211239	0.718184	-5.35785	chr6	24649977	24667033	-	protein_coding	KNOWN	TDP2
ENSG00000111816.7	0.0470858	3.91691	0.390569	0.700932	0.930695	-5.82804	chr6	115931149	116060758	-	protein_coding	KNOWN	FRK
ENSG00000111817.15	-0.204575	6.21525	-2.35629	0.0306246	0.545591	-3.7521	chr6	116254173	116444860	+	protein_coding	KNOWN	DSE
ENSG00000111832.11	0.0536404	6.6469	0.507581	0.618222	0.902817	-6.07847	chr6	116571367	116597675	+	protein_coding	KNOWN	RWDD1
ENSG00000111843.12	0.238781	3.4688	1.99888	0.0617508	0.580339	-4.1058	chr6	10722915	10731129	+	protein_coding	KNOWN	TMEM14C
ENSG00000111845.4	-0.0609754	5.92969	-0.737794	0.47063	0.844183	-5.89873	chr6	10694695	10709782	+	protein_coding	KNOWN	PAK1IP1
ENSG00000111846.14	-0.0700828	4.93975	-0.677796	0.506957	0.859886	-5.83772	chr6	10492223	10629368	+	protein_coding	KNOWN	GCNT2
ENSG00000111850.9	0.0434426	2.41751	0.265346	0.793911	0.95462	-5.57866	chr6	87322583	87399749	+	protein_coding	KNOWN	SMIM8
ENSG00000111859.15	-0.288023	5.71838	-3.25298	0.00464668	0.527151	-2.03646	chr6	11183298	11382348	-	protein_coding	KNOWN	NEDD9
ENSG00000111860.12	-0.199449	3.71315	-1.40358	0.178319	0.691591	-4.94072	chr6	118460772	118710075	-	protein_coding	KNOWN	CEP85L
ENSG00000111863.11	-0.145832	4.10947	-1.20099	0.246105	0.737841	-5.30973	chr6	11712054	11807046	-	protein_coding	KNOWN	ADTRP
ENSG00000111875.7	0.22464	5.3748	2.5247	0.0217334	0.537905	-3.40597	chr6	118894220	118909167	+	protein_coding	KNOWN	ASF1A
ENSG00000111877.16	-0.211495	4.44566	-2.12223	0.0486979	0.573742	-4.00822	chr6	118813442	118935162	-	protein_coding	KNOWN	MCM9
ENSG00000111879.17	-0.291663	0.705417	-1.09705	0.287809	0.758367	-4.75912	chr6	118959763	119149387	-	protein_coding	KNOWN	FAM184A
ENSG00000111880.14	0.0969749	4.98357	0.971449	0.344848	0.790713	-5.60724	chr6	88610272	88963721	-	protein_coding	KNOWN	RNGTT
ENSG00000111885.6	-0.195692	1.24414	-0.831271	0.417262	0.822438	-5.00991	chr6	119177209	119349761	-	protein_coding	KNOWN	MAN1A1
ENSG00000111886.10	-0.335972	-0.704016	-0.641854	0.529468	0.871383	-4.85623	chr6	89257208	89315299	-	protein_coding	KNOWN	GABRR2
ENSG00000111897.6	0.164639	5.90642	1.81974	0.0863258	0.60628	-4.62949	chr6	122443354	122471822	-	protein_coding	KNOWN	SERINC1
ENSG00000111906.16	0.0776292	6.18477	0.943852	0.358373	0.800849	-5.74668	chr6	125219962	125302078	-	protein_coding	KNOWN	HDDC2
ENSG00000111911.6	0.0349988	4.92662	0.40652	0.689396	0.926337	-5.982	chr6	125956781	125980244	+	protein_coding	KNOWN	HINT3
ENSG00000111912.17	-0.189977	6.52465	-1.79359	0.0905569	0.606765	-4.69728	chr6	125781161	125932030	+	protein_coding	KNOWN	NCOA7
ENSG00000111913.14	-0.138899	6.01513	-1.0668	0.300874	0.765618	-5.60419	chr6	24797373	25042168	-	protein_coding	KNOWN	FAM65B
ENSG00000111961.15	-1.42298	-1.87192	-2.42011	0.0269144	0.541958	-3.97538	chr6	148272304	148552050	+	protein_coding	KNOWN	SASH1
ENSG00000111962.7	0.0113582	5.5572	0.118048	0.907404	0.983676	-6.12779	chr6	148747328	149076990	+	protein_coding	KNOWN	UST
ENSG00000112029.8	0.0537537	6.04746	0.688602	0.500298	0.857656	-5.93075	chr6	152970519	152983579	-	protein_coding	KNOWN	FBXO5
ENSG00000112031.14	-0.149825	4.20343	-1.41417	0.175237	0.689853	-5.0288	chr6	152987362	153002685	-	protein_coding	KNOWN	MTRF1L
ENSG00000112033.12	0.0476559	3.81421	0.394852	0.697827	0.92945	-5.78081	chr6	35342558	35428191	+	protein_coding	KNOWN	PPARD
ENSG00000112039.3	-0.0120897	4.94196	-0.111793	0.912288	0.984788	-6.05771	chr6	35452361	35467103	+	protein_coding	KNOWN	FANCE
ENSG00000112062.9	0.0620673	6.21641	0.79228	0.439036	0.832064	-5.86385	chr6	36027677	36111236	+	protein_coding	KNOWN	MAPK14
ENSG00000112078.12	-0.100457	7.66096	-1.24493	0.229927	0.727695	-5.47135	chr6	36442767	36491143	+	protein_coding	KNOWN	KCTD20
ENSG00000112079.8	0.148574	5.27598	1.77831	0.0931129	0.610296	-4.64754	chr6	36493892	36547470	-	protein_coding	KNOWN	STK38
ENSG00000112081.15	0.0503333	9.40669	0.554451	0.58644	0.891006	-6.0552	chr6	36594353	36605600	+	protein_coding	KNOWN	SRSF3
ENSG00000112096.15	0.0102771	6.48453	0.137833	0.89198	0.981584	-6.18516	chr6	159669057	159762529	-	protein_coding	KNOWN	SOD2
ENSG00000112110.8	0.114912	6.74685	1.34341	0.196675	0.702529	-5.3374	chr6	159789812	159798436	+	protein_coding	KNOWN	MRPL18
ENSG00000112118.16	-0.0743739	9.34225	-0.962822	0.349037	0.793814	-5.75443	chr6	52264009	52284881	-	protein_coding	KNOWN	MCM3
ENSG00000112130.15	0.0669834	5.09413	0.758508	0.45846	0.839648	-5.80427	chr6	37353972	37394738	+	protein_coding	KNOWN	RNF8
ENSG00000112137.15	0.0449193	1.28852	0.232095	0.819215	0.96266	-5.36772	chr6	12716805	13290484	+	protein_coding	KNOWN	PHACTR1
ENSG00000112144.14	0.303852	4.33792	2.08723	0.0521199	0.579454	-4.05173	chr6	53001279	53061802	-	protein_coding	KNOWN	ICK
ENSG00000112146.15	0.133579	6.6982	1.78184	0.0925163	0.60883	-4.72778	chr6	53051991	53100873	+	protein_coding	KNOWN	FBXO9
ENSG00000112149.8	-0.0471634	6.98027	-0.287112	0.777472	0.950061	-6.17928	chr6	14117256	14136918	+	protein_coding	KNOWN	CD83
ENSG00000112159.10	-0.504746	6.254	-2.97833	0.00838549	0.527151	-2.58767	chr6	89642499	89819723	-	protein_coding	KNOWN	MDN1
ENSG00000112167.8	0.156027	2.06475	0.897773	0.381757	0.811177	-5.17863	chr6	39104064	39115189	-	protein_coding	KNOWN	SAYSD1
ENSG00000112175.7	0.0965176	6.08831	1.0928	0.289617	0.759237	-5.58952	chr6	55753645	55875564	-	protein_coding	KNOWN	BMP5
ENSG00000112195.8	-0.513301	1.05725	-1.94109	0.0688904	0.592677	-3.9705	chr6	41190277	41201194	-	protein_coding	KNOWN	TREML2
ENSG00000112200.15	-0.0575996	6.51474	-0.605069	0.553068	0.881887	-6.00766	chr6	57086844	57170307	+	protein_coding	KNOWN	ZNF451
ENSG00000112208.11	-0.0037584	6.06773	-0.0519521	0.959168	0.995159	-6.17301	chr6	57172326	57189833	+	protein_coding	KNOWN	BAG2
ENSG00000112210.10	0.265811	3.76758	2.13866	0.0471639	0.573742	-3.90334	chr6	57186992	57222314	-	protein_coding	KNOWN	RAB23
ENSG00000112218.8	-0.269963	2.47016	-1.48956	0.154529	0.673016	-4.63111	chr6	96794126	96837463	-	protein_coding	KNOWN	GPR63
ENSG00000112232.8	0.117831	3.45341	0.859336	0.402026	0.818229	-5.47387	chr6	61679960	62286227	-	protein_coding	KNOWN	KHDRBS2
ENSG00000112234.7	0.142686	3.89673	1.32247	0.203402	0.708785	-5.07935	chr6	98868538	98948006	-	protein_coding	KNOWN	FBXL4
ENSG00000112237.11	0.168117	5.71049	1.84402	0.0825548	0.602141	-4.58858	chr6	99542380	99568973	-	protein_coding	KNOWN	CCNC
ENSG00000112242.13	-0.0863416	6.0838	-0.928053	0.366278	0.804334	-5.74149	chr6	20401906	20493715	+	protein_coding	KNOWN	E2F3
ENSG00000112245.8	0.00882078	7.11315	0.123748	0.902956	0.982667	-6.20961	chr6	63521761	63583587	+	protein_coding	KNOWN	PTP4A1
ENSG00000112249.12	-0.233278	5.73345	-2.00943	0.0605219	0.580339	-4.31569	chr6	100508194	100881372	-	protein_coding	KNOWN	ASCC3
ENSG00000112276.12	-0.234764	0.932401	-1.00795	0.327508	0.778938	-4.83073	chr6	105096822	105137174	-	protein_coding	KNOWN	BVES
ENSG00000112282.16	-0.320214	5.35526	-2.78822	0.012552	0.527151	-2.90551	chr6	131573966	131628229	-	protein_coding	KNOWN	MED23
ENSG00000112290.11	-0.0311171	5.67859	-0.364731	0.719777	0.934458	-6.07745	chr6	110099819	110180004	-	protein_coding	KNOWN	WASF1
ENSG00000112293.13	-0.134122	1.74661	-0.62659	0.539192	0.878739	-5.22493	chr6	24424565	24495205	-	protein_coding	KNOWN	GPLD1
ENSG00000112294.11	-0.0540299	4.78056	-0.550386	0.589163	0.891636	-5.88802	chr6	24494852	24537207	+	protein_coding	KNOWN	ALDH5A1
ENSG00000112297.13	-0.0708826	5.16477	-0.543876	0.593538	0.892942	-5.93589	chr6	106511855	106570451	+	protein_coding	KNOWN	AIM1
ENSG00000112303.12	0.0901488	2.45815	0.625668	0.539783	0.8788	-5.39977	chr6	132743870	132763459	-	protein_coding	KNOWN	VNN2
ENSG00000112304.9	0.134918	2.925	0.782593	0.444555	0.833202	-5.4183	chr6	24667035	24705065	+	protein_coding	KNOWN	ACOT13
ENSG00000112305.13	0.0145651	5.68599	0.190059	0.851498	0.972532	-6.12432	chr6	70667776	70862015	+	protein_coding	KNOWN	SMAP1
ENSG00000112306.7	0.104885	10.4191	0.973694	0.343764	0.790104	-5.72666	chr6	132814441	132817564	+	protein_coding	KNOWN	RPS12
ENSG00000112308.11	0.0880556	7.75965	1.25287	0.227094	0.727627	-5.46308	chr6	24704861	24720836	-	protein_coding	KNOWN	C6orf62
ENSG00000112312.8	0.0990981	6.74263	0.952285	0.354202	0.798479	-5.75828	chr6	24774931	24786099	+	protein_coding	KNOWN	GMNN
ENSG00000112319.16	-0.110344	0.0222632	-0.284598	0.779365	0.950826	-4.9934	chr6	133240598	133532120	+	protein_coding	KNOWN	EYA4
ENSG00000112320.10	-0.239893	2.17186	-1.25064	0.227884	0.72764	-4.83917	chr6	107489958	107660167	+	protein_coding	KNOWN	SOBP
ENSG00000112335.13	0.194585	6.69326	2.614	0.0180717	0.527151	-3.30523	chr6	108211222	108261260	-	protein_coding	KNOWN	SNX3
ENSG00000112339.13	-0.0178245	5.84726	-0.22933	0.821329	0.963426	-6.13015	chr6	134960378	135103056	-	protein_coding	KNOWN	HBS1L
ENSG00000112343.10	0.0830969	6.27383	1.00616	0.328345	0.779896	-5.68274	chr6	25962802	25991226	+	protein_coding	KNOWN	TRIM38
ENSG00000112357.11	0.205237	1.61441	0.974661	0.343297	0.790104	-5.03242	chr6	136822564	136913937	+	protein_coding	KNOWN	PEX7
ENSG00000112365.4	-0.19925	4.97194	-1.87253	0.0783112	0.596743	-4.47343	chr6	109462594	109483237	-	protein_coding	KNOWN	ZBTB24
ENSG00000112367.9	0.144389	3.58584	1.09362	0.289266	0.75905	-5.25487	chr6	109691312	109825428	+	protein_coding	KNOWN	FIG4
ENSG00000112378.11	0.0579465	2.39177	0.365165	0.719459	0.934458	-5.50337	chr6	138088505	138107511	-	protein_coding	KNOWN	PERP
ENSG00000112394.15	0.319332	0.904029	1.13406	0.272399	0.751926	-4.78489	chr6	111087503	111231194	+	protein_coding	KNOWN	SLC16A10
ENSG00000112406.4	0.0797472	5.17714	0.705826	0.489789	0.852586	-5.84396	chr6	139135112	139180802	+	protein_coding	KNOWN	HECA
ENSG00000112419.13	-0.160598	3.53337	-1.18248	0.253175	0.744215	-5.16612	chr6	143536845	143831185	+	protein_coding	KNOWN	PHACTR2
ENSG00000112425.12	-0.088135	4.1642	-0.847621	0.408341	0.820404	-5.60444	chr6	145501583	145736024	-	protein_coding	KNOWN	EPM2A
ENSG00000112473.15	-0.0132338	6.1082	-0.144415	0.886859	0.980625	-6.16441	chr6	33200445	33204439	+	protein_coding	KNOWN	SLC39A7
ENSG00000112511.16	0.187338	4.13708	1.84613	0.0822336	0.601544	-4.42771	chr6	33410399	33416453	+	protein_coding	KNOWN	PHF1
ENSG00000112514.14	0.047812	5.13239	0.444941	0.661935	0.916721	-5.99869	chr6	33416442	33418317	-	protein_coding	KNOWN	CUTA
ENSG00000112531.15	-0.00301862	6.79785	-0.0305918	0.975949	0.996857	-6.20365	chr6	163414000	163578596	+	protein_coding	KNOWN	QKI
ENSG00000112561.16	-0.0459432	6.17157	-0.548465	0.590453	0.891844	-6.02906	chr6	41683978	41736259	-	protein_coding	KNOWN	TFEB
ENSG00000112576.11	0.0675988	4.71778	0.6292	0.537522	0.87747	-5.83189	chr6	41934933	42050357	-	protein_coding	KNOWN	CCND3
ENSG00000112578.8	-0.0617047	5.86829	-0.763593	0.455503	0.837713	-5.87555	chr6	41921188	41933046	+	protein_coding	KNOWN	BYSL
ENSG00000112584.12	-0.167937	4.76017	-1.50728	0.149966	0.671549	-4.96053	chr6	170290703	170407065	+	protein_coding	KNOWN	FAM120B
ENSG00000112592.11	-0.0309207	4.64417	-0.340925	0.737307	0.940407	-5.97112	chr6	170554302	170572870	+	protein_coding	KNOWN	TBP
ENSG00000112599.8	0.431858	-1.15354	1.05528	0.305959	0.769002	-4.662	chr6	42184401	42194916	-	protein_coding	KNOWN	GUCA1B
ENSG00000112624.11	-0.210014	4.07684	-1.56164	0.136664	0.657588	-4.80286	chr6	42746958	42868560	+	protein_coding	KNOWN	GLTSCR1L
ENSG00000112640.13	0.059526	6.48665	0.665589	0.51454	0.863942	-5.96804	chr6	42984499	43012342	+	protein_coding	KNOWN	PPP2R5D
ENSG00000112651.10	0.0642078	5.19265	0.656069	0.520499	0.867284	-5.89644	chr6	43054029	43059806	-	protein_coding	KNOWN	MRPL2
ENSG00000112655.14	-0.0279293	2.09274	-0.149456	0.88294	0.979445	-5.51953	chr6	43076268	43161719	+	protein_coding	KNOWN	PTK7
ENSG00000112658.7	-0.0288996	6.18645	-0.360714	0.722725	0.935299	-6.1134	chr6	43171299	43181507	+	protein_coding	KNOWN	SRF
ENSG00000112659.12	-0.0131174	4.90648	-0.119075	0.906602	0.983658	-6.03504	chr6	43182175	43224587	+	protein_coding	KNOWN	CUL9
ENSG00000112667.11	0.0375413	4.17923	0.287257	0.777363	0.950061	-5.94451	chr6	43225629	43229484	-	protein_coding	KNOWN	DNPH1
ENSG00000112679.13	0.167848	5.52811	2.01318	0.0600898	0.580339	-4.30396	chr6	291630	351355	+	protein_coding	KNOWN	DUSP22
ENSG00000112685.12	-0.0410089	5.74875	-0.467763	0.645852	0.911307	-6.02768	chr6	485133	693111	-	protein_coding	KNOWN	EXOC2
ENSG00000112695.10	0.218561	6.61774	2.09272	0.0515686	0.577254	-4.23337	chr6	75237675	75250323	-	protein_coding	KNOWN	COX7A2
ENSG00000112697.14	0.0607989	5.45503	0.698374	0.494319	0.855455	-5.87616	chr6	75252924	75284968	-	protein_coding	KNOWN	TMEM30A
ENSG00000112699.9	0.243164	3.7824	2.24154	0.0385213	0.562146	-3.75917	chr6	1623806	2245692	-	protein_coding	KNOWN	GMDS
ENSG00000112701.16	-0.11313	6.2062	-1.40791	0.177053	0.690255	-5.23148	chr6	75601509	75718278	+	protein_coding	KNOWN	SENP6
ENSG00000112715.19	-0.0575876	4.85562	-0.542026	0.594785	0.893955	-5.92312	chr6	43770184	43786487	+	protein_coding	KNOWN	VEGFA
ENSG00000112739.15	-0.183734	7.1895	-2.07551	0.0533139	0.580339	-4.27038	chr6	4021267	4064983	+	protein_coding	KNOWN	PRPF4B
ENSG00000112742.8	0.0285137	6.0081	0.345783	0.733718	0.939831	-6.1024	chr6	80003887	80042527	+	protein_coding	KNOWN	TTK
ENSG00000112759.15	-0.014367	8.23439	-0.19076	0.850957	0.972463	-6.20523	chr6	44219505	44234151	+	protein_coding	KNOWN	SLC29A1
ENSG00000112773.14	-0.305655	2.19126	-1.85113	0.0814781	0.600393	-4.14234	chr6	81491439	81752774	-	protein_coding	KNOWN	FAM46A
ENSG00000112787.11	-0.104552	5.61865	-1.08868	0.29138	0.759363	-5.56211	chr12	132489551	132585188	+	protein_coding	KNOWN	FBRSL1
ENSG00000112796.8	-0.19849	0.749561	-0.791702	0.439365	0.832064	-4.9652	chr6	46159187	46170971	-	protein_coding	KNOWN	ENPP5
ENSG00000112799.7	0.0958453	5.49353	1.06577	0.301326	0.765618	-5.58107	chr6	6588108	6654983	+	protein_coding	KNOWN	LY86
ENSG00000112812.14	0.273007	0.520319	1.11864	0.278742	0.75368	-4.75308	chr6	27247701	27256624	+	protein_coding	KNOWN	PRSS16
ENSG00000112851.13	-0.122144	7.04415	-1.12808	0.274844	0.752656	-5.5863	chr5	65926475	66082549	+	protein_coding	KNOWN	ERBB2IP
ENSG00000112852.6	0.817968	-0.435198	2.04968	0.0560328	0.580339	-3.95103	chr5	141094578	141098703	+	protein_coding	KNOWN	PCDHB2
ENSG00000112855.13	-0.0116485	5.21681	-0.142124	0.888641	0.980979	-6.09195	chr5	140691426	140699291	+	protein_coding	KNOWN	HARS2
ENSG00000112877.7	-0.0449567	3.93002	-0.417611	0.681421	0.924017	-5.81356	chr5	612272	667168	+	protein_coding	KNOWN	CEP72
ENSG00000112893.8	-0.085487	4.96795	-0.777182	0.447656	0.834757	-5.75597	chr5	109689366	109869625	+	protein_coding	KNOWN	MAN2A1
ENSG00000112941.11	0.0132338	5.35432	0.159674	0.875006	0.977903	-6.10283	chr5	6714605	6757048	+	protein_coding	KNOWN	PAPD7
ENSG00000112972.13	-0.264106	8.99868	-1.70124	0.106983	0.621732	-4.85876	chr5	43289395	43313512	-	protein_coding	KNOWN	HMGCS1
ENSG00000112977.14	0.028116	6.76539	0.363072	0.720994	0.934458	-6.1369	chr5	10679230	10761272	-	protein_coding	KNOWN	DAP
ENSG00000112983.16	0.00222286	6.26165	0.0255811	0.979887	0.997528	-6.17454	chr5	138139766	138178986	-	protein_coding	KNOWN	BRD8
ENSG00000112984.10	-0.114871	6.01494	-1.1351	0.271974	0.751362	-5.52623	chr5	138178719	138187715	+	protein_coding	KNOWN	KIF20A
ENSG00000112992.15	-0.151132	5.27409	-1.47283	0.15894	0.67538	-5.07198	chr5	43602692	43707405	+	protein_coding	KNOWN	NNT
ENSG00000112996.8	-0.085356	5.45893	-1.03161	0.316606	0.774594	-5.61603	chr5	44808925	44820428	+	protein_coding	KNOWN	MRPS30
ENSG00000113013.11	-0.0955936	9.27009	-1.14113	0.269523	0.749397	-5.57501	chr5	138554882	138575444	-	protein_coding	KNOWN	HSPA9
ENSG00000113048.15	-0.0406461	6.95935	-0.550351	0.589187	0.891636	-6.0604	chr5	72219409	72320646	-	protein_coding	KNOWN	MRPS27
ENSG00000113068.8	-0.00352103	6.30758	-0.0423683	0.966695	0.996592	-6.18626	chr5	140245039	140303121	-	protein_coding	KNOWN	PFDN1
ENSG00000113070.7	0.245555	-0.153467	0.756541	0.459608	0.8401	-4.9197	chr5	140332843	140346631	-	protein_coding	KNOWN	HBEGF
ENSG00000113108.16	0.0237813	3.73623	0.180193	0.859116	0.973718	-5.84316	chr5	140558268	140593752	-	protein_coding	KNOWN	APBB3
ENSG00000113119.11	0.0902492	3.88163	0.863755	0.39966	0.817086	-5.55326	chr5	140639427	140645408	+	protein_coding	KNOWN	TMCO6
ENSG00000113141.14	-0.0115442	7.27432	-0.146816	0.884992	0.979828	-6.20833	chr5	140647058	140662479	+	protein_coding	KNOWN	IK
ENSG00000113161.14	-0.270573	7.64893	-2.33328	0.0320753	0.54758	-3.834	chr5	75336329	75362104	+	protein_coding	KNOWN	HMGCR
ENSG00000113163.14	-0.122474	5.53081	-1.17295	0.256876	0.744477	-5.45364	chr5	75368486	75512138	-	protein_coding	KNOWN	COL4A3BP
ENSG00000113194.11	-0.126815	6.28486	-1.51913	0.146977	0.670088	-5.08472	chr5	176447628	176510074	+	protein_coding	KNOWN	FAF2
ENSG00000113231.12	-0.459413	-1.77888	-0.623669	0.541064	0.87888	-4.79855	chr5	77210449	77429807	+	protein_coding	KNOWN	PDE8B
ENSG00000113240.11	0.182914	4.06245	1.58057	0.13227	0.654278	-4.7893	chr5	178602664	178630615	-	protein_coding	KNOWN	CLK4
ENSG00000113269.12	0.00143766	5.73231	0.017608	0.986155	0.999457	-6.14969	chr5	179911651	180072118	-	protein_coding	KNOWN	RNF130
ENSG00000113272.12	0.0246915	5.25345	0.284262	0.779619	0.950985	-6.07711	chr5	157731197	157741448	+	protein_coding	KNOWN	THG1L
ENSG00000113273.14	-0.142235	4.16379	-1.28837	0.214754	0.722042	-5.16838	chr5	78777209	78986087	-	protein_coding	KNOWN	ARSB
ENSG00000113282.12	-0.119609	7.19335	-1.46675	0.16057	0.676546	-5.18833	chr5	157785743	157859175	-	protein_coding	KNOWN	CLINT1
ENSG00000113300.10	-0.0357784	5.49804	-0.385688	0.704477	0.930695	-6.04462	chr5	180494412	180578405	+	protein_coding	KNOWN	CNOT6
ENSG00000113312.9	0.0680665	6.71925	0.841862	0.411469	0.82081	-5.85245	chr5	160009113	160065543	+	protein_coding	KNOWN	TTC1
ENSG00000113318.9	-0.124444	4.96931	-1.28712	0.215179	0.722042	-5.26836	chr5	80654648	80876460	+	protein_coding	KNOWN	MSH3
ENSG00000113327.13	0.134216	0.985809	0.564653	0.579632	0.889945	-5.14649	chr5	162067540	162155536	+	protein_coding	KNOWN	GABRG2
ENSG00000113328.17	0.0858881	5.97286	0.902835	0.379139	0.810797	-5.7567	chr5	163437569	163446151	+	protein_coding	KNOWN	CCNG1
ENSG00000113356.9	-0.0702787	4.92595	-0.682522	0.504039	0.858326	-5.84467	chr5	90471748	90514553	+	protein_coding	KNOWN	POLR3G
ENSG00000113360.15	-0.210528	5.39046	-1.97359	0.0647893	0.585243	-4.3506	chr5	31400497	31532196	-	protein_coding	KNOWN	DROSHA
ENSG00000113368.10	0.00577145	7.73571	0.0770777	0.939455	0.992768	-6.22274	chr5	126776623	126837020	+	protein_coding	KNOWN	LMNB1
ENSG00000113369.7	0.176732	4.36521	1.29145	0.21371	0.721505	-5.17755	chr5	91368724	91383359	-	protein_coding	KNOWN	ARRDC3
ENSG00000113384.12	0.0475905	6.41212	0.654143	0.521709	0.86787	-5.97825	chr5	32124704	32174350	-	protein_coding	KNOWN	GOLPH3
ENSG00000113387.10	0.194783	7.26476	1.89197	0.0755302	0.593692	-4.57397	chr5	32531633	32604079	+	protein_coding	KNOWN	SUB1
ENSG00000113391.15	0.136084	3.64119	1.20456	0.244758	0.737442	-5.1715	chr5	93618069	94111699	-	protein_coding	KNOWN	FAM172A
ENSG00000113407.12	0.0928875	7.48824	1.2382	0.232348	0.72954	-5.47826	chr5	33440696	33469539	+	protein_coding	KNOWN	TARS
ENSG00000113441.14	-0.127827	6.75783	-1.12028	0.278062	0.75368	-5.58435	chr5	96935394	97037515	+	protein_coding	KNOWN	LNPEP
ENSG00000113448.15	-0.275	0.593149	-0.973517	0.343849	0.790104	-4.81186	chr5	58969038	60522120	-	protein_coding	KNOWN	PDE4D
ENSG00000113456.17	0.0733605	5.79466	0.766416	0.453866	0.836902	-5.866	chr5	34905264	34918989	-	protein_coding	KNOWN	RAD1
ENSG00000113460.11	-0.0174768	6.60106	-0.194203	0.848302	0.972463	-6.18574	chr5	34915376	34925996	+	protein_coding	KNOWN	BRIX1
ENSG00000113504.18	-0.174902	2.45071	-1.07321	0.298068	0.763632	-5.05838	chr5	1050376	1112035	-	protein_coding	KNOWN	SLC12A7
ENSG00000113522.12	-0.220148	6.45906	-2.28854	0.0350821	0.555259	-3.88529	chr5	132556019	132646344	+	protein_coding	KNOWN	RAD50
ENSG00000113532.11	-0.0304194	4.99534	-0.268905	0.791216	0.95462	-6.03646	chr5	100806935	100903266	-	protein_coding	KNOWN	ST8SIA4
ENSG00000113552.14	0.0017025	4.35443	0.0191187	0.984967	0.999084	-5.99318	chr5	141991749	142013041	-	protein_coding	KNOWN	GNPDA1
ENSG00000113558.17	0.145318	7.41006	1.68291	0.110535	0.626416	-4.89408	chr5	134148935	134177038	-	protein_coding	KNOWN	SKP1
ENSG00000113569.14	-0.092812	6.17858	-1.01798	0.322858	0.778264	-5.66461	chr5	37288137	37371181	-	protein_coding	KNOWN	NUP155
ENSG00000113575.8	0.0595563	7.7086	0.810162	0.428963	0.828688	-5.89878	chr5	134194334	134226142	-	protein_coding	KNOWN	PPP2CA
ENSG00000113580.13	-0.11536	6.28982	-1.09553	0.288454	0.758367	-5.58908	chr5	143277931	143435512	-	protein_coding	KNOWN	NR3C1
ENSG00000113583.7	0.123066	4.9515	1.49777	0.152399	0.673016	-5.01517	chr5	133955502	133968787	-	protein_coding	KNOWN	C5orf15
ENSG00000113593.10	0.105923	6.08414	1.34311	0.196767	0.702529	-5.30741	chr5	65563236	65587549	+	protein_coding	KNOWN	PPWD1
ENSG00000113595.13	-0.036579	3.53197	-0.269773	0.790559	0.95462	-5.76569	chr5	65589680	65625975	-	protein_coding	KNOWN	TRIM23
ENSG00000113597.16	0.0527656	4.58744	0.609085	0.550464	0.880711	-5.83802	chr5	65624716	65666233	+	protein_coding	KNOWN	TRAPPC13
ENSG00000113615.11	-0.135281	5.48977	-1.23118	0.234899	0.730472	-5.38447	chr5	134648789	134727823	+	protein_coding	KNOWN	SEC24A
ENSG00000113621.13	0.14832	4.95161	1.60898	0.125901	0.651617	-4.87166	chr5	134873803	134901525	+	protein_coding	KNOWN	TXNDC15
ENSG00000113638.11	0.393397	3.88438	3.67361	0.00186346	0.527151	-1.14429	chr5	40714475	40755975	-	protein_coding	KNOWN	TTC33
ENSG00000113643.7	0.0771571	7.40626	1.00001	0.331229	0.780728	-5.73002	chr5	168486445	168519299	+	protein_coding	KNOWN	RARS
ENSG00000113645.12	-0.212183	4.27541	-2.10187	0.0506626	0.575766	-4.04782	chr5	168291651	168472303	+	protein_coding	KNOWN	WWC1
ENSG00000113648.15	-0.0354662	7.85576	-0.496202	0.626061	0.904957	-6.10247	chr5	135333900	135399914	-	protein_coding	KNOWN	H2AFY
ENSG00000113649.10	-0.237332	7.08339	-2.82907	0.0115151	0.527151	-2.90349	chr5	146447311	146511961	+	protein_coding	KNOWN	TCERG1
ENSG00000113658.15	-0.0320067	6.12792	-0.273518	0.787727	0.954176	-6.12842	chr5	136132845	136188747	+	protein_coding	KNOWN	SMAD5
ENSG00000113712.15	-0.0415219	6.33048	-0.489496	0.630702	0.907409	-6.06305	chr5	149492197	149551552	-	protein_coding	KNOWN	CSNK1A1
ENSG00000113716.11	0.0381609	6.04415	0.428123	0.673898	0.920066	-6.0776	chr5	150000046	150053142	+	protein_coding	KNOWN	HMGXB3
ENSG00000113719.14	-0.126524	6.20706	-1.3957	0.18064	0.691683	-5.24734	chr5	172834275	172952685	+	protein_coding	KNOWN	ERGIC1
ENSG00000113721.12	-0.276654	4.85026	-2.00032	0.0615818	0.580339	-4.25213	chr5	150113837	150155872	-	protein_coding	KNOWN	PDGFRB
ENSG00000113732.7	0.200987	5.95542	2.35911	0.030451	0.545591	-3.7474	chr5	172983757	173035445	+	protein_coding	KNOWN	ATP6V0E1
ENSG00000113734.16	0.111268	4.90688	1.09826	0.287293	0.758367	-5.49343	chr5	173144442	173164387	+	protein_coding	KNOWN	BNIP1
ENSG00000113742.11	-0.0680837	4.45141	-0.413778	0.684173	0.925366	-5.88305	chr5	173888280	173961976	+	protein_coding	KNOWN	CPEB4
ENSG00000113758.12	-0.135879	4.60752	-1.42209	0.172959	0.688275	-5.07629	chr5	177456608	177474401	-	protein_coding	KNOWN	DBN1
ENSG00000113761.10	-0.0141702	4.5012	-0.154798	0.87879	0.978665	-6.00127	chr5	177022696	177081189	+	protein_coding	KNOWN	ZNF346
ENSG00000113810.14	-0.110313	8.92068	-1.31404	0.206163	0.71229	-5.38377	chr3	160399274	160434962	+	protein_coding	KNOWN	SMC4
ENSG00000113811.9	0.190645	5.35033	2.05799	0.0551444	0.580339	-4.22355	chr3	53884410	53891988	-	protein_coding	KNOWN	SELK
ENSG00000113812.12	-0.0660396	5.74224	-0.837322	0.413946	0.82126	-5.79779	chr3	53867066	53882202	-	protein_coding	KNOWN	ACTR8
ENSG00000113838.11	-0.000113769	4.66143	-0.00121955	0.999041	0.999956	-6.01732	chr3	186546073	186570543	-	protein_coding	KNOWN	TBCCD1
ENSG00000113845.8	0.185919	6.47219	2.34837	0.0311166	0.545591	-3.78526	chr3	119498532	119525090	+	protein_coding	KNOWN	TIMMDC1
ENSG00000113851.12	0.19592	5.12324	2.33838	0.0317486	0.545591	-3.72375	chr3	3148992	3179710	-	protein_coding	KNOWN	CRBN
ENSG00000113916.16	-0.215459	3.89338	-1.48793	0.154953	0.673016	-4.89958	chr3	187721377	187745727	-	protein_coding	KNOWN	BCL6
ENSG00000113924.10	0.723724	-2.13457	1.40788	0.177063	0.690255	-4.47351	chr3	120628173	120682571	-	protein_coding	KNOWN	HGD
ENSG00000113966.8	0.190962	2.14449	1.0166	0.323495	0.778282	-5.04058	chr3	97764521	97801109	+	protein_coding	KNOWN	ARL6
ENSG00000113971.17	-0.300103	1.34998	-1.40576	0.17768	0.691103	-4.58566	chr3	132680609	132722442	-	protein_coding	KNOWN	NPHP3
ENSG00000114013.14	-0.0109062	6.28556	-0.118409	0.907121	0.983676	-6.17864	chr3	122055366	122121139	+	protein_coding	KNOWN	CD86
ENSG00000114021.10	0.171515	5.79783	1.87218	0.0783624	0.596743	-4.55388	chr3	100334701	100361635	+	protein_coding	KNOWN	NIT2
ENSG00000114023.14	0.0711711	5.89443	0.62507	0.540166	0.8788	-5.97658	chr3	122384176	122412334	+	protein_coding	KNOWN	FAM162A
ENSG00000114026.20	0.0582897	4.10623	0.601472	0.555406	0.883267	-5.76529	chr3	9749944	9788219	+	protein_coding	KNOWN	OGG1
ENSG00000114030.11	-0.0649203	7.22864	-0.859136	0.402133	0.818229	-5.85004	chr3	122421949	122514945	-	protein_coding	KNOWN	KPNA1
ENSG00000114054.12	0.0169777	6.28627	0.22824	0.822163	0.963671	-6.15676	chr3	136250306	136337896	+	protein_coding	KNOWN	PCCB
ENSG00000114062.16	-0.098213	7.31867	-1.25139	0.227619	0.72764	-5.46005	chr15	25333728	25439056	-	protein_coding	KNOWN	UBE3A
ENSG00000114098.16	0.00400389	6.14705	0.0512555	0.959715	0.995159	-6.17397	chr3	138187248	138298389	+	protein_coding	KNOWN	ARMC8
ENSG00000114107.7	0.0745265	4.70205	0.820594	0.423155	0.826879	-5.70201	chr3	138494344	138594538	-	protein_coding	KNOWN	CEP70
ENSG00000114120.10	-0.00881526	6.54442	-0.0928382	0.92711	0.989454	-6.19037	chr3	140941830	140979933	+	protein_coding	KNOWN	SLC25A36
ENSG00000114125.12	0.189812	6.32151	2.07028	0.0538545	0.580339	-4.25844	chr3	141738204	141747560	+	protein_coding	KNOWN	RNF7
ENSG00000114126.16	0.130915	5.1918	1.50579	0.150346	0.671657	-5.02325	chr3	141944428	142149544	-	protein_coding	KNOWN	TFDP2
ENSG00000114127.9	-0.339049	5.24941	-2.16443	0.0448458	0.573742	-4.00789	chr3	142306607	142448062	-	protein_coding	KNOWN	XRN1
ENSG00000114166.7	-0.0508421	3.87629	-0.387346	0.703272	0.930695	-5.78815	chr3	20040023	20154404	+	protein_coding	KNOWN	KAT2B
ENSG00000114200.8	0.172924	-1.20631	0.433314	0.670196	0.919458	-4.86216	chr3	165772904	165837472	-	protein_coding	KNOWN	BCHE
ENSG00000114209.13	0.107027	6.01206	1.35446	0.193194	0.699759	-5.29118	chr3	167683298	167734939	-	protein_coding	KNOWN	PDCD10
ENSG00000114251.12	-0.161402	-0.128633	-0.536742	0.598351	0.895495	-4.98285	chr3	55465715	55490539	-	protein_coding	KNOWN	WNT5A
ENSG00000114268.10	0.00740526	2.65331	0.0446615	0.964894	0.996126	-5.6914	chr3	48517684	48562015	-	protein_coding	KNOWN	PFKFB4
ENSG00000114270.14	-0.0771681	1.1706	-0.381043	0.707857	0.931053	-5.23889	chr3	48564073	48595267	-	protein_coding	KNOWN	COL7A1
ENSG00000114302.14	-0.0519559	6.28628	-0.633949	0.534492	0.875135	-5.97721	chr3	48744597	48847846	-	protein_coding	KNOWN	PRKAR2A
ENSG00000114315.3	-0.0824103	3.43012	-0.597843	0.557769	0.883942	-5.65925	chr3	194136145	194138732	+	protein_coding	KNOWN	HES1
ENSG00000114316.11	-0.123004	5.91788	-1.45403	0.16402	0.67924	-5.15122	chr3	49277831	49340712	-	protein_coding	KNOWN	USP4
ENSG00000114331.11	-0.119805	7.18378	-1.2278	0.236135	0.731948	-5.48071	chr3	195274736	195443078	-	protein_coding	KNOWN	ACAP2
ENSG00000114346.12	-0.0206086	6.25143	-0.225977	0.823895	0.963889	-6.15002	chr3	172750682	172821474	+	protein_coding	KNOWN	ECT2
ENSG00000114353.15	-0.00268938	8.34432	-0.0365985	0.971228	0.996857	-6.22429	chr3	50226292	50259355	+	protein_coding	KNOWN	GNAI2
ENSG00000114354.11	0.00516075	6.73948	0.0694954	0.9454	0.994425	-6.20272	chr3	100709331	100748966	+	protein_coding	KNOWN	TFG
ENSG00000114374.11	-0.262596	5.1127	-1.61501	0.124582	0.64984	-4.84931	chrY	12701231	12860839	+	protein_coding	KNOWN	USP9Y
ENSG00000114383.8	0.102238	4.96636	1.13846	0.270605	0.750178	-5.4548	chr3	50320027	50328251	-	protein_coding	KNOWN	TUSC2
ENSG00000114388.11	-0.0590307	4.49318	-0.601458	0.555414	0.883267	-5.83722	chr3	50347330	50351091	-	protein_coding	KNOWN	NPRL2
ENSG00000114391.11	0.0903401	10.1825	0.825906	0.420216	0.825031	-5.85864	chr3	101681091	101686782	-	protein_coding	KNOWN	RPL24
ENSG00000114395.9	-0.026108	3.78603	-0.198462	0.84502	0.971282	-5.88892	chr3	50350695	50358460	+	protein_coding	KNOWN	CYB561D2
ENSG00000114416.16	0.0430712	7.66753	0.594781	0.559768	0.884547	-6.04755	chr3	180868141	180982753	+	protein_coding	KNOWN	FXR1
ENSG00000114423.17	-0.116898	6.40775	-1.10983	0.282417	0.756399	-5.58457	chr3	105655461	105869552	-	protein_coding	KNOWN	CBLB
ENSG00000114439.17	-0.186956	6.38354	-1.40411	0.178163	0.691591	-5.23449	chr3	107522936	107811324	+	protein_coding	KNOWN	BBX
ENSG00000114446.4	0.124394	6.76083	1.58069	0.132242	0.654278	-5.02354	chr3	108160812	108222570	-	protein_coding	KNOWN	IFT57
ENSG00000114450.8	0.0143027	5.32364	0.135119	0.894093	0.982318	-6.0901	chr3	179396089	179451590	-	protein_coding	KNOWN	GNB4
ENSG00000114455.12	-0.867357	-1.5801	-1.89439	0.0751897	0.593692	-4.19292	chr3	108296490	108378285	+	protein_coding	KNOWN	HHLA2
ENSG00000114473.12	-0.0755254	2.08079	-0.384639	0.70524	0.930695	-5.42697	chr3	197889075	197960142	-	protein_coding	KNOWN	IQCG
ENSG00000114480.11	-0.0755755	5.00121	-0.833914	0.415811	0.821628	-5.72764	chr3	81489699	81762161	-	protein_coding	KNOWN	GBE1
ENSG00000114491.12	-0.0741823	6.51793	-0.964635	0.348154	0.7933	-5.73971	chr3	124730366	124749273	+	protein_coding	KNOWN	UMPS
ENSG00000114503.9	-0.00497486	7.06204	-0.0665083	0.947743	0.995159	-6.21247	chr3	196935402	196942597	-	protein_coding	KNOWN	NCBP2
ENSG00000114520.9	0.0983959	6.27286	1.21465	0.240985	0.735253	-5.46726	chr3	125446644	125520197	-	protein_coding	KNOWN	SNX4
ENSG00000114541.13	-0.127156	-1.5279	-0.274214	0.7872	0.954144	-4.83207	chr3	69169990	69542583	-	protein_coding	KNOWN	FRMD4B
ENSG00000114544.14	0.0124014	3.32478	0.107398	0.915722	0.985796	-5.77722	chr3	126006355	126101561	-	protein_coding	KNOWN	SLC41A3
ENSG00000114554.10	-0.443074	6.74315	-4.55605	0.000275345	0.527151	0.562225	chr3	126988594	127037392	+	protein_coding	KNOWN	PLXNA1
ENSG00000114573.8	0.0247283	5.77825	0.251848	0.804156	0.957124	-6.10865	chr3	113747019	113812056	+	protein_coding	KNOWN	ATP6V1A
ENSG00000114626.16	0.283397	2.31075	1.7907	0.0910366	0.607473	-4.23196	chr3	127672935	127680920	+	protein_coding	KNOWN	ABTB1
ENSG00000114631.10	-0.089088	5.10115	-0.967263	0.346877	0.792071	-5.63403	chr3	127629181	127672809	+	protein_coding	KNOWN	PODXL2
ENSG00000114646.8	-0.202805	-0.4385	-0.538227	0.597348	0.895311	-4.9224	chr3	47562239	47580792	-	protein_coding	KNOWN	CSPG5
ENSG00000114648.10	-0.152429	5.73877	-1.75878	0.0964707	0.614309	-4.7169	chr3	47282917	47346816	+	protein_coding	KNOWN	KLHL18
ENSG00000114650.17	-0.00746468	5.72016	-0.0929546	0.927018	0.989454	-6.14162	chr3	47413694	47477126	-	protein_coding	KNOWN	SCAP
ENSG00000114670.12	0.507213	0.201972	1.77377	0.0938848	0.611505	-4.15456	chr3	131026850	131350465	+	protein_coding	KNOWN	NEK11
ENSG00000114686.7	0.0481342	7.86509	0.635787	0.533321	0.874576	-6.0235	chr3	131462212	131502983	-	protein_coding	KNOWN	MRPL3
ENSG00000114735.8	0.0099145	4.00032	0.0907705	0.928728	0.989778	-5.91878	chr3	50569152	50596168	+	protein_coding	KNOWN	HEMK1
ENSG00000114737.14	-0.0989556	0.76509	-0.434392	0.669428	0.918978	-5.15908	chr3	50606490	50611831	-	protein_coding	KNOWN	CISH
ENSG00000114738.9	-0.11168	5.17513	-1.25625	0.225894	0.726312	-5.34712	chr3	50611520	50649297	+	protein_coding	KNOWN	MAPKAPK3
ENSG00000114739.12	-0.0632276	3.35434	-0.392699	0.699387	0.929767	-5.69515	chr3	38453851	38493142	+	protein_coding	KNOWN	ACVR2B
ENSG00000114742.12	-0.0433309	5.3441	-0.514396	0.61355	0.901079	-5.9664	chr3	39051998	39096671	+	protein_coding	KNOWN	WDR48
ENSG00000114744.7	-0.0197053	5.69287	-0.250245	0.805376	0.957953	-6.11154	chr3	149738470	149752499	-	protein_coding	KNOWN	COMMD2
ENSG00000114745.12	0.113451	4.79167	1.06443	0.301913	0.765634	-5.47881	chr3	39096659	39108363	-	protein_coding	KNOWN	GORASP1
ENSG00000114767.6	-0.0940063	6.21632	-1.01555	0.323979	0.778282	-5.68375	chr3	51933430	51941941	-	protein_coding	KNOWN	RRP9
ENSG00000114770.15	-0.0959169	5.3363	-0.834654	0.415406	0.821625	-5.75191	chr3	183919934	184018015	-	protein_coding	KNOWN	ABCC5
ENSG00000114779.18	-0.145566	3.3794	-1.14407	0.268336	0.748838	-5.207	chr3	51968510	51983409	-	protein_coding	KNOWN	ABHD14B
ENSG00000114784.3	0.168393	6.02224	1.72576	0.102388	0.61843	-4.7842	chr3	40309684	40312424	+	protein_coding	KNOWN	EIF1B
ENSG00000114796.14	0.48667	3.79199	2.68641	0.0155421	0.527151	-2.97234	chr3	183635568	183684477	+	protein_coding	KNOWN	KLHL24
ENSG00000114805.15	-0.133249	-0.00517217	-0.383345	0.706182	0.930695	-4.97667	chr3	155375580	155745067	-	protein_coding	KNOWN	PLCH1
ENSG00000114841.16	-0.390806	3.8957	-2.21709	0.0404317	0.567183	-3.77964	chr3	52316319	52400491	+	protein_coding	KNOWN	DNAH1
ENSG00000114850.5	0.0573868	7.15018	0.691882	0.498286	0.857292	-5.97889	chr3	156540140	156555184	-	protein_coding	KNOWN	SSR3
ENSG00000114857.16	-0.266673	7.56426	-2.24916	0.0379437	0.562146	-3.97979	chr3	42600614	42648741	+	protein_coding	KNOWN	NKTR
ENSG00000114859.13	-0.278895	2.34982	-1.84313	0.0826894	0.60224	-4.19176	chr3	184346185	184361651	-	protein_coding	KNOWN	CLCN2
ENSG00000114861.17	-0.0458853	6.33193	-0.506851	0.618724	0.903167	-6.06086	chr3	70954693	71583989	-	protein_coding	KNOWN	FOXP1
ENSG00000114867.18	-0.214197	9.22372	-2.38622	0.0288283	0.545591	-3.7305	chr3	184314495	184335358	+	protein_coding	KNOWN	EIF4G1
ENSG00000114902.12	0.0779204	6.06129	0.851533	0.406225	0.819015	-5.81609	chr3	52704955	52711146	+	protein_coding	KNOWN	SPCS1
ENSG00000114904.11	-0.0788577	5.22528	-0.909824	0.375545	0.80955	-5.67974	chr3	52708449	52770949	-	protein_coding	KNOWN	NEK4
ENSG00000114933.14	-0.170931	4.66295	-1.35883	0.191831	0.699621	-5.1409	chr2	205993721	206086303	-	protein_coding	KNOWN	INO80D
ENSG00000114942.12	0.0631297	9.5084	0.677091	0.507393	0.860238	-5.97835	chr2	206159585	206162928	+	protein_coding	KNOWN	EEF1B2
ENSG00000114948.11	0.400395	-1.34529	0.819	0.424039	0.827521	-4.71549	chr2	206443539	206621130	+	protein_coding	KNOWN	ADAM23
ENSG00000114956.18	0.188654	5.84093	1.9163	0.0721728	0.593692	-4.48713	chr2	73926826	73958961	+	protein_coding	KNOWN	DGUOK
ENSG00000114978.16	0.0324968	8.12904	0.403249	0.691756	0.926584	-6.14431	chr2	74152528	74178898	-	protein_coding	KNOWN	MOB1A
ENSG00000114982.16	-0.0915127	6.32896	-1.08423	0.293291	0.760497	-5.60479	chr2	96593170	96642787	-	protein_coding	KNOWN	KANSL3
ENSG00000114988.10	0.0679179	4.18371	0.576361	0.57187	0.889224	-5.80491	chr2	96705929	96740064	-	protein_coding	KNOWN	LMAN2L
ENSG00000114993.14	-0.016069	2.30896	-0.0995109	0.921888	0.987274	-5.57215	chr2	74425836	74442422	-	protein_coding	KNOWN	RTKN
ENSG00000114999.7	-0.0863339	5.75451	-1.09646	0.288061	0.758367	-5.55726	chr2	112482154	112541739	+	protein_coding	KNOWN	TTL
ENSG00000115020.15	-0.191948	5.33288	-1.20624	0.244128	0.737379	-5.39191	chr2	208266267	208358751	+	protein_coding	KNOWN	PIKFYVE
ENSG00000115042.8	-0.23778	4.0561	-2.48264	0.0236919	0.537905	-3.36719	chr2	95402721	95416616	+	protein_coding	KNOWN	FAHD2A
ENSG00000115053.14	-0.155594	10.7883	-1.99103	0.0626799	0.580614	-4.38868	chr2	231453531	231483641	-	protein_coding	KNOWN	NCL
ENSG00000115073.7	-0.065891	5.36645	-0.816213	0.425588	0.827717	-5.78949	chr2	97655963	97664107	-	protein_coding	KNOWN	ACTR1B
ENSG00000115084.11	-0.085652	5.64687	-0.937203	0.361686	0.803067	-5.69915	chr2	113705011	113756823	-	protein_coding	KNOWN	SLC35F5
ENSG00000115091.10	0.0987165	7.66066	1.30486	0.209205	0.715109	-5.40107	chr2	113889960	113962596	+	protein_coding	KNOWN	ACTR3
ENSG00000115107.18	-0.500215	0.363818	-1.82527	0.0854536	0.606052	-4.10229	chr2	119223831	119265652	+	protein_coding	KNOWN	STEAP3
ENSG00000115109.12	-0.123526	5.84079	-1.07568	0.296994	0.763263	-5.58392	chr2	120013005	120179119	+	protein_coding	KNOWN	EPB41L5
ENSG00000115112.7	-0.17409	2.0937	-1.09696	0.287848	0.758367	-4.95816	chr2	121216587	121285207	-	protein_coding	KNOWN	TFCP2L1
ENSG00000115128.6	0.160343	6.4781	1.82881	0.0848999	0.605608	-4.65276	chr2	24067584	24076443	-	protein_coding	NOVEL	SF3B6
ENSG00000115129.12	-0.127627	2.12886	-0.675573	0.508333	0.861132	-5.33451	chr2	24077433	24085861	-	protein_coding	KNOWN	TP53I3
ENSG00000115137.10	-0.0218877	3.74647	-0.174381	0.863611	0.973874	-5.84944	chr2	24943636	24972094	-	protein_coding	KNOWN	DNAJC27
ENSG00000115145.8	-0.020842	4.98951	-0.200907	0.843138	0.970663	-6.04039	chr2	152116801	152175992	-	protein_coding	KNOWN	STAM2
ENSG00000115159.14	0.0844943	3.48401	0.594551	0.559918	0.884566	-5.63701	chr2	156435290	156613735	+	protein_coding	KNOWN	GPD2
ENSG00000115163.13	0.122189	5.4807	1.3928	0.181502	0.691683	-5.19782	chr2	26764289	26801067	+	protein_coding	KNOWN	CENPA
ENSG00000115165.8	0.065224	6.16954	0.816055	0.425676	0.827717	-5.84941	chr2	157414619	157488961	-	protein_coding	KNOWN	CYTIP
ENSG00000115170.12	0.0125004	-0.932479	0.0334058	0.973737	0.996857	-4.93382	chr2	157736444	157875862	-	protein_coding	KNOWN	ACVR1
ENSG00000115194.9	-0.0860113	0.873194	-0.334554	0.742025	0.942579	-5.21866	chr2	27253684	27275817	-	protein_coding	KNOWN	SLC30A3
ENSG00000115204.13	0.00601283	5.22472	0.0741341	0.941763	0.993216	-6.09618	chr2	27309492	27325680	-	protein_coding	KNOWN	MPV17
ENSG00000115207.12	-0.100374	7.43614	-1.37362	0.187278	0.696263	-5.31434	chr2	27325849	27357034	-	protein_coding	KNOWN	GTF3C2
ENSG00000115211.14	-0.0315793	5.92257	-0.381828	0.707286	0.93084	-6.09562	chr2	27364352	27370486	-	protein_coding	KNOWN	EIF2B4
ENSG00000115216.12	0.0290255	6.47983	0.363648	0.720571	0.934458	-6.12302	chr2	27427790	27442259	+	protein_coding	KNOWN	NRBP1
ENSG00000115232.12	-0.304945	5.96448	-2.27235	0.0362335	0.562146	-3.89219	chr2	181457202	181536187	+	protein_coding	KNOWN	ITGA4
ENSG00000115233.10	0.0953693	7.05909	1.24361	0.230401	0.727695	-5.46504	chr2	161308038	161411717	+	protein_coding	KNOWN	PSMD14
ENSG00000115234.9	0.131131	6.03567	1.43685	0.16878	0.684719	-5.18731	chr2	27370496	27377533	+	protein_coding	KNOWN	SNX17
ENSG00000115239.20	-0.165995	0.858491	-0.679225	0.506073	0.859423	-5.06791	chr2	53532672	53787610	-	protein_coding	KNOWN	GPR75-ASB3
ENSG00000115241.10	-0.0246757	8.17156	-0.301753	0.766474	0.94959	-6.17895	chr2	27381194	27409687	-	protein_coding	KNOWN	PPM1G
ENSG00000115255.9	-0.20121	1.85391	-1.1753	0.255958	0.744477	-4.8707	chr19	1490747	1497927	+	protein_coding	KNOWN	REEP6
ENSG00000115257.14	-0.694231	-0.683342	-1.97703	0.0643681	0.584219	-4.06817	chr19	1481428	1490752	-	protein_coding	KNOWN	PCSK4
ENSG00000115266.10	-0.238371	0.0948725	-0.768791	0.452491	0.836707	-4.93407	chr19	1446302	1473244	+	protein_coding	KNOWN	APC2
ENSG00000115267.5	0.204919	2.50794	1.36843	0.188864	0.697527	-4.81384	chr2	162267079	162318703	-	protein_coding	KNOWN	IFIH1
ENSG00000115268.8	0.0299559	9.29833	0.221321	0.827461	0.96431	-6.18613	chr19	1438358	1440494	+	protein_coding	KNOWN	RPS15
ENSG00000115271.9	0.473239	3.47606	3.7894	0.00144801	0.527151	-0.938963	chr2	162318840	162371595	+	protein_coding	KNOWN	GCA
ENSG00000115274.13	-0.320139	-1.0098	-0.915546	0.372619	0.806469	-4.72764	chr2	74455023	74457960	+	protein_coding	KNOWN	INO80B
ENSG00000115275.10	0.0363335	5.61821	0.430699	0.67206	0.919821	-6.04383	chr2	74461057	74465410	-	protein_coding	KNOWN	MOGS
ENSG00000115282.18	0.0617129	4.94494	0.672229	0.510408	0.861795	-5.83963	chr2	74483073	74494886	+	protein_coding	KNOWN	TTC31
ENSG00000115286.18	-0.00174605	5.87777	-0.0139873	0.989002	0.999645	-6.15407	chr19	1383527	1395589	+	protein_coding	KNOWN	NDUFS7
ENSG00000115289.11	0.0569446	4.05091	0.598141	0.557575	0.883942	-5.78511	chr2	74505043	74508580	-	protein_coding	KNOWN	PCGF1
ENSG00000115295.18	0.163998	2.40597	0.907562	0.376705	0.810012	-5.22719	chr2	29097705	29189643	+	protein_coding	KNOWN	CLIP4
ENSG00000115306.14	-0.324235	8.08144	-2.18221	0.0433085	0.573742	-4.09756	chr2	54456285	54671445	+	protein_coding	KNOWN	SPTBN1
ENSG00000115307.15	-0.00186959	7.22609	-0.0212334	0.983305	0.998762	-6.2208	chr2	74526645	74529939	-	protein_coding	KNOWN	AUP1
ENSG00000115310.16	0.0733848	6.90556	1.01215	0.325555	0.778412	-5.70568	chr2	54972187	55112621	-	protein_coding	KNOWN	RTN4
ENSG00000115317.10	0.0493226	4.97005	0.55253	0.587726	0.891265	-5.93064	chr2	74529377	74533348	+	protein_coding	KNOWN	HTRA2
ENSG00000115325.12	0.236548	2.69412	1.55978	0.137101	0.657588	-4.60494	chr2	74549026	74557554	+	protein_coding	KNOWN	DOK1
ENSG00000115339.12	-0.0449252	-0.841685	-0.121541	0.904677	0.983174	-4.97989	chr2	165747591	165794682	-	protein_coding	KNOWN	GALNT3
ENSG00000115350.10	0.125976	5.32155	0.988483	0.336679	0.784795	-5.64132	chr2	74958492	74970128	+	protein_coding	KNOWN	POLE4
ENSG00000115355.14	-0.161744	6.45644	-1.40196	0.178794	0.691683	-5.24388	chr2	55287842	55419921	-	protein_coding	KNOWN	CCDC88A
ENSG00000115364.12	0.00131121	5.89359	0.0162823	0.987197	0.999597	-6.16327	chr2	75646783	75690851	+	protein_coding	KNOWN	MRPL19
ENSG00000115365.10	0.0163517	4.76048	0.151495	0.881356	0.978888	-6.01636	chr2	210431249	210477652	-	protein_coding	KNOWN	LANCL1
ENSG00000115368.8	-0.0911672	6.35715	-1.09776	0.287506	0.758367	-5.60052	chr2	189441433	189475565	+	protein_coding	KNOWN	WDR75
ENSG00000115392.10	0.368222	3.27048	3.07763	0.00677971	0.527151	-2.24577	chr2	58159243	58241372	-	protein_coding	KNOWN	FANCL
ENSG00000115415.17	-0.0644512	5.01623	-0.605117	0.553037	0.881887	-5.88043	chr2	190964358	191020960	-	protein_coding	KNOWN	STAT1
ENSG00000115419.11	-0.0248673	6.55601	-0.272847	0.788234	0.954427	-6.15791	chr2	190880827	190965552	+	protein_coding	KNOWN	GLS
ENSG00000115421.11	-0.0378323	5.27397	-0.429008	0.673266	0.920021	-6.00007	chr2	60756230	60802085	+	protein_coding	KNOWN	PAPOLG
ENSG00000115425.12	0.0355157	2.64676	0.260109	0.797881	0.955528	-5.60751	chr2	215996329	216082955	-	protein_coding	KNOWN	PECR
ENSG00000115446.10	0.374226	4.45408	3.66365	0.00190434	0.527151	-1.17496	chr2	98608579	98618515	+	protein_coding	KNOWN	UNC50
ENSG00000115457.8	-0.197052	3.09635	-1.26995	0.221087	0.726312	-5.05452	chr2	216632828	216664436	+	protein_coding	KNOWN	IGFBP2
ENSG00000115459.16	0.131265	4.12959	1.14807	0.266727	0.748811	-5.30625	chr2	85354394	85391752	+	protein_coding	KNOWN	ELMOD3
ENSG00000115464.13	-0.2393	7.886	-1.90967	0.0730746	0.593692	-4.55041	chr2	61187463	61470769	-	protein_coding	KNOWN	USP34
ENSG00000115484.13	0.157417	9.08862	2.0538	0.0555909	0.580339	-4.30588	chr2	61868089	61888804	-	protein_coding	KNOWN	CCT4
ENSG00000115486.10	-0.00356837	4.57225	-0.0411266	0.967671	0.996857	-6.01724	chr2	85544723	85561547	-	protein_coding	KNOWN	GGCX
ENSG00000115504.13	-0.12178	4.83602	-1.12461	0.276271	0.753267	-5.43619	chr2	62673851	63046487	+	protein_coding	KNOWN	EHBP1
ENSG00000115507.8	-0.236635	1.79201	-1.24588	0.229585	0.727695	-4.79252	chr2	63050057	63057836	+	protein_coding	KNOWN	OTX1
ENSG00000115514.10	0.100692	5.25011	1.11025	0.28224	0.756364	-5.51167	chr2	99318982	99340702	-	protein_coding	KNOWN	TXNDC9
ENSG00000115520.7	-0.112791	3.31051	-0.894763	0.383319	0.811644	-5.41504	chr2	197453423	197475308	+	protein_coding	KNOWN	COQ10B
ENSG00000115524.14	-0.0516685	8.24274	-0.61636	0.545764	0.879968	-6.03479	chr2	197389784	197435091	-	protein_coding	KNOWN	SF3B1
ENSG00000115525.15	0.0347393	3.01672	0.254904	0.801834	0.956717	-5.69729	chr2	85839144	85889014	-	protein_coding	KNOWN	ST3GAL5
ENSG00000115526.9	-0.0929621	5.32506	-0.988597	0.336625	0.784795	-5.64142	chr2	100391860	100417656	-	protein_coding	KNOWN	CHST10
ENSG00000115539.12	-0.00087361	5.06929	-0.00896666	0.992949	0.999645	-6.10293	chr2	100562690	100576735	+	protein_coding	KNOWN	PDCL3
ENSG00000115540.13	0.116791	3.85191	1.04613	0.310046	0.770393	-5.39052	chr2	197515571	197553699	+	protein_coding	KNOWN	MOB4
ENSG00000115541.9	0.17323	6.22505	1.54963	0.139514	0.66069	-5.05675	chr2	197499994	197503457	+	protein_coding	KNOWN	HSPE1
ENSG00000115548.15	0.0399497	5.62615	0.388912	0.702135	0.930695	-6.04704	chr2	86440647	86492716	+	protein_coding	KNOWN	KDM3A
ENSG00000115561.13	-0.0830505	4.80041	-0.848819	0.407692	0.819659	-5.69764	chr2	86503430	86620493	-	protein_coding	KNOWN	CHMP3
ENSG00000115568.14	-0.431787	4.74956	-3.47818	0.00285141	0.527151	-1.53944	chr2	218637916	218659655	-	protein_coding	KNOWN	ZNF142
ENSG00000115604.9	-0.000495836	-0.442781	-0.00113479	0.999108	0.999956	-5.02265	chr2	102311529	102398775	+	protein_coding	KNOWN	IL18R1
ENSG00000115649.14	-0.0138995	6.47142	-0.160999	0.873979	0.977361	-6.18275	chr2	219171897	219178106	-	protein_coding	KNOWN	CNPPD1
ENSG00000115652.13	-0.098056	4.18066	-0.938359	0.361108	0.802694	-5.53001	chr2	106093303	106194339	-	protein_coding	KNOWN	UXS1
ENSG00000115657.11	-0.0141227	0.7663	-0.0573091	0.954962	0.995159	-5.21215	chr2	219209768	219218990	-	protein_coding	KNOWN	ABCB6
ENSG00000115661.12	0.136619	4.14482	1.43256	0.169987	0.686519	-4.99508	chr2	219245455	219250337	+	protein_coding	KNOWN	STK16
ENSG00000115677.15	-0.2578	8.67635	-2.73776	0.0139572	0.527151	-3.08407	chr2	241227264	241317061	-	protein_coding	KNOWN	HDLBP
ENSG00000115685.13	0.0761624	6.54588	0.851573	0.406203	0.819015	-5.83882	chr2	241149576	241183652	+	protein_coding	KNOWN	PPP1R7
ENSG00000115687.12	-0.0938899	6.02279	-1.15862	0.262516	0.746017	-5.51031	chr2	241106099	241150264	-	protein_coding	KNOWN	PASK
ENSG00000115694.13	-0.0467964	6.31063	-0.589737	0.563068	0.885687	-6.01105	chr2	241492674	241509730	-	protein_coding	KNOWN	STK25
ENSG00000115738.8	0.17312	4.33632	1.11107	0.281896	0.756314	-5.38369	chr2	8678845	8684453	+	protein_coding	KNOWN	ID2
ENSG00000115750.15	-0.0741525	5.00597	-0.812678	0.427557	0.828137	-5.7517	chr2	9843354	9934416	+	protein_coding	KNOWN	TAF1B
ENSG00000115756.11	0.0313094	6.14065	0.332365	0.743648	0.943308	-6.11417	chr2	10302889	10427617	+	protein_coding	KNOWN	HPCAL1
ENSG00000115758.11	0.044244	9.77479	0.499048	0.624096	0.904671	-6.07773	chr2	10439968	10448504	-	protein_coding	KNOWN	ODC1
ENSG00000115760.12	-0.339495	7.56681	-2.31251	0.03344	0.549092	-3.86686	chr2	32357028	32618899	+	protein_coding	KNOWN	BIRC6
ENSG00000115761.14	-0.126421	6.93262	-1.61334	0.124946	0.650331	-4.98376	chr2	10570766	10689987	-	protein_coding	KNOWN	NOL10
ENSG00000115762.15	0.00459946	6.3905	0.0617102	0.951508	0.995159	-6.18488	chr2	131104847	131353709	+	protein_coding	KNOWN	PLEKHB2
ENSG00000115806.11	-0.0806686	6.82799	-1.03169	0.316569	0.774594	-5.68436	chr2	170928464	170967129	+	protein_coding	KNOWN	GORASP2
ENSG00000115808.10	-0.173452	6.53167	-1.41141	0.176036	0.690021	-5.23317	chr2	36843640	36966472	-	protein_coding	KNOWN	STRN
ENSG00000115816.12	-0.1117	7.4888	-1.44897	0.165412	0.68021	-5.21913	chr2	37201612	37231713	-	protein_coding	KNOWN	CEBPZ
ENSG00000115825.8	-0.0748792	7.05099	-0.787852	0.441553	0.832064	-5.90151	chr2	37250502	37324808	-	protein_coding	KNOWN	PRKD3
ENSG00000115827.12	-0.111485	5.22614	-1.17848	0.254722	0.744477	-5.42078	chr2	171434217	171485052	+	protein_coding	KNOWN	DCAF17
ENSG00000115839.16	-0.0528452	6.55076	-0.566854	0.578169	0.889945	-6.03126	chr2	135052265	135176394	+	protein_coding	KNOWN	RAB3GAP1
ENSG00000115840.12	0.0684462	5.63815	0.773693	0.449663	0.835689	-5.84163	chr2	171784370	171999859	-	protein_coding	KNOWN	SLC25A12
ENSG00000115841.18	0.260383	2.08868	1.37921	0.185578	0.694669	-4.72604	chr2	37923187	38067142	+	protein_coding	KNOWN	RMDN2
ENSG00000115844.9	0.334861	-1.48457	0.60456	0.553398	0.881938	-4.80401	chr2	172099439	172102900	-	protein_coding	KNOWN	DLX2
ENSG00000115866.9	0.0404122	6.29386	0.523208	0.607534	0.898793	-6.0523	chr2	135906677	135986100	-	protein_coding	KNOWN	DARS
ENSG00000115875.17	-0.0404301	8.64992	-0.388153	0.702686	0.930695	-6.14419	chr2	38743599	38751494	-	protein_coding	KNOWN	SRSF7
ENSG00000115884.9	0.0991245	-0.470916	0.275357	0.786337	0.953913	-4.99877	chr2	20200797	20225433	-	protein_coding	KNOWN	SDC1
ENSG00000115902.9	-0.0843875	3.77096	-0.664197	0.515409	0.864455	-5.67183	chr2	64988477	65023865	+	protein_coding	KNOWN	SLC1A4
ENSG00000115904.11	-0.20496	6.94402	-1.89961	0.0744609	0.593692	-4.54788	chr2	38981396	39124345	-	protein_coding	KNOWN	SOS1
ENSG00000115919.13	-0.000699189	3.36676	-0.00619472	0.995129	0.999645	-5.7903	chr2	142877498	143055832	+	protein_coding	KNOWN	KYNU
ENSG00000115935.15	-0.112996	6.20902	-1.13772	0.270905	0.750203	-5.54499	chr2	174559572	174682916	-	protein_coding	KNOWN	WIPF1
ENSG00000115942.7	0.0471668	4.75056	0.495324	0.626668	0.905217	-5.92562	chr2	200908973	200963680	-	protein_coding	KNOWN	ORC2
ENSG00000115944.13	0.262808	6.7708	3.01209	0.00780197	0.527151	-2.54452	chr2	42333546	42425088	-	protein_coding	KNOWN	COX7A2L
ENSG00000115946.6	-0.150578	5.90116	-1.61656	0.124245	0.649363	-4.93847	chr2	68157844	68176238	+	protein_coding	KNOWN	PNO1
ENSG00000115947.12	0.154119	4.78915	1.85147	0.0814268	0.600315	-4.49401	chr2	147930397	148021604	-	protein_coding	KNOWN	ORC4
ENSG00000115956.9	-0.0926833	7.70128	-0.773569	0.449734	0.835689	-5.92658	chr2	68365173	68397453	+	protein_coding	KNOWN	PLEK
ENSG00000115966.15	0.0362925	4.78479	0.37225	0.714274	0.933067	-5.95829	chr2	175072250	175168382	-	protein_coding	KNOWN	ATF2
ENSG00000115970.17	0.0597337	4.96744	0.56636	0.578497	0.889945	-5.90594	chr2	43230836	43596046	-	protein_coding	KNOWN	THADA
ENSG00000115977.17	-0.234169	2.59376	-1.53715	0.142529	0.663918	-4.57429	chr2	69457997	69674349	-	protein_coding	KNOWN	AAK1
ENSG00000115993.10	-0.192614	3.86701	-1.4739	0.158655	0.67538	-4.86638	chr2	201377207	201451611	-	protein_coding	KNOWN	TRAK2
ENSG00000115998.6	-0.0358906	3.80884	-0.345133	0.734198	0.939831	-5.81398	chr2	70149880	70248615	-	protein_coding	KNOWN	C2orf42
ENSG00000116001.14	0.0382116	6.25203	0.519268	0.610221	0.899321	-6.04278	chr2	70209444	70248660	-	protein_coding	KNOWN	TIA1
ENSG00000116005.10	-0.06859	4.89622	-0.574631	0.573013	0.889224	-5.88203	chr2	70257386	70281191	+	protein_coding	KNOWN	PCYOX1
ENSG00000116017.9	-0.0398587	6.80568	-0.542726	0.594313	0.893617	-6.05458	chr19	925781	975934	+	protein_coding	KNOWN	ARID3A
ENSG00000116030.15	0.120376	6.0917	1.34967	0.194695	0.700602	-5.30162	chr2	202206180	202238608	-	protein_coding	KNOWN	SUMO1
ENSG00000116044.14	0.0315044	5.40955	0.382994	0.706437	0.930695	-6.04381	chr2	177227595	177392697	-	protein_coding	KNOWN	NFE2L2
ENSG00000116062.13	-0.13561	7.81694	-1.7884	0.091418	0.60797	-4.73956	chr2	47695530	47810101	+	protein_coding	KNOWN	MSH6
ENSG00000116095.9	0.267232	2.7665	1.89302	0.0753826	0.593692	-4.17066	chr2	178480468	178516462	+	protein_coding	KNOWN	PLEKHA3
ENSG00000116096.5	0.0555055	3.42488	0.435922	0.668339	0.91846	-5.75433	chr2	72887360	72892158	+	protein_coding	KNOWN	SPR
ENSG00000116120.9	-0.00949312	6.96872	-0.12419	0.902611	0.982667	-6.20596	chr2	222570536	222656337	-	protein_coding	KNOWN	FARSB
ENSG00000116127.16	-0.389531	5.18946	-2.31591	0.0332131	0.549092	-3.73937	chr2	73385758	73610793	+	protein_coding	KNOWN	ALMS1
ENSG00000116128.8	-0.282169	4.02755	-2.19461	0.042265	0.571502	-3.83873	chr1	147541412	147626216	+	protein_coding	KNOWN	BCL9
ENSG00000116138.11	-0.135399	4.29322	-1.34238	0.197001	0.702675	-5.11006	chr1	15526813	15592379	+	protein_coding	KNOWN	DNAJC16
ENSG00000116141.14	0.164723	2.15744	0.804098	0.432362	0.830444	-5.23144	chr1	220528183	220664461	+	protein_coding	KNOWN	MARK1
ENSG00000116151.12	0.172364	2.13616	1.00137	0.330588	0.780615	-5.07123	chr1	2321253	2391707	-	protein_coding	KNOWN	MORN1
ENSG00000116157.5	0.0396884	2.29465	0.29145	0.774208	0.949855	-5.57053	chr1	52602372	52609051	+	protein_coding	KNOWN	GPX7
ENSG00000116161.16	0.0376553	7.34955	0.430284	0.672356	0.919821	-6.12893	chr1	174999163	175011715	+	protein_coding	KNOWN	CACYBP
ENSG00000116171.15	0.128596	6.25114	1.50078	0.151627	0.672551	-5.11359	chr1	52927229	53051703	+	protein_coding	KNOWN	SCP2
ENSG00000116191.16	-0.0292023	8.24196	-0.266133	0.793315	0.95462	-6.18816	chr1	178725147	178921841	+	protein_coding	KNOWN	RALGPS2
ENSG00000116198.11	-0.123791	5.64465	-1.36235	0.19074	0.698612	-5.24057	chr1	3812081	3857214	-	protein_coding	KNOWN	CEP104
ENSG00000116199.10	-0.0871095	5.76046	-1.02585	0.319237	0.776149	-5.63028	chr1	179025804	179076562	+	protein_coding	KNOWN	FAM20B
ENSG00000116205.9	0.205553	4.15675	2.04752	0.0562663	0.580339	-4.09938	chr1	54053587	54112519	+	protein_coding	KNOWN	TCEANC2
ENSG00000116209.10	0.201804	6.3262	2.56329	0.0200723	0.529299	-3.38515	chr1	54026681	54053504	-	protein_coding	KNOWN	TMEM59
ENSG00000116212.13	0.0661024	5.17922	0.688615	0.50029	0.857656	-5.8673	chr1	53946077	53968168	+	protein_coding	KNOWN	LRRC42
ENSG00000116213.14	0.00423041	5.2164	0.0543192	0.95731	0.995159	-6.09611	chr1	3630767	3652761	-	protein_coding	KNOWN	WRAP73
ENSG00000116221.14	0.0538006	7.41519	0.652218	0.52292	0.8691	-6.0101	chr1	54184041	54225464	+	protein_coding	KNOWN	MRPL37
ENSG00000116237.14	-0.143419	7.43172	-2.02259	0.0590195	0.580339	-4.36469	chr1	6221193	6235972	-	protein_coding	KNOWN	ICMT
ENSG00000116251.8	0.0597912	8.51241	0.435679	0.668512	0.91846	-6.1255	chr1	6181269	6209389	-	protein_coding	KNOWN	RPL22
ENSG00000116254.16	-0.373398	1.09575	-1.76001	0.0962565	0.613777	-4.1809	chr1	6101793	6180123	-	protein_coding	KNOWN	CHD5
ENSG00000116260.15	0.0898673	3.56957	0.753225	0.461546	0.841439	-5.57187	chr1	180154834	180204030	+	protein_coding	KNOWN	QSOX1
ENSG00000116266.9	0.246036	5.60701	2.98722	0.0082279	0.527151	-2.54786	chr1	108746674	108809526	+	protein_coding	KNOWN	STXBP3
ENSG00000116273.5	-0.0234653	4.48014	-0.240067	0.813129	0.960444	-5.96595	chr1	6613685	6624033	+	protein_coding	KNOWN	PHF13
ENSG00000116285.11	0.0145563	3.13448	0.109046	0.914434	0.985301	-5.73922	chr1	8004404	8026308	-	protein_coding	KNOWN	ERRFI1
ENSG00000116288.11	0.0731377	8.56313	0.804363	0.432213	0.830444	-5.89766	chr1	7954291	7985505	+	protein_coding	KNOWN	PARK7
ENSG00000116299.15	-0.237971	-1.03644	-0.661219	0.51727	0.865262	-4.8649	chr1	109113679	109206781	+	protein_coding	KNOWN	KIAA1324
ENSG00000116337.14	-0.100031	5.71318	-1.16941	0.258258	0.744863	-5.48686	chr1	109616104	109632051	+	protein_coding	KNOWN	AMPD2
ENSG00000116350.14	-0.0344066	7.05763	-0.481795	0.636052	0.908827	-6.09735	chr1	29147743	29181987	-	protein_coding	KNOWN	SRSF4
ENSG00000116353.14	-0.0140114	5.00619	-0.143021	0.887943	0.980853	-6.07357	chr1	29192873	29230942	-	protein_coding	KNOWN	MECR
ENSG00000116396.12	-0.203059	1.74631	-1.10145	0.285941	0.757746	-4.92636	chr1	110211343	110283100	+	protein_coding	KNOWN	KCNC4
ENSG00000116406.17	-0.125314	5.84909	-1.03247	0.316214	0.774594	-5.62174	chr1	184690231	184754913	-	protein_coding	KNOWN	EDEM3
ENSG00000116455.12	0.057269	6.4103	0.775861	0.448415	0.835126	-5.89393	chr1	111439890	111449376	-	protein_coding	KNOWN	WDR77
ENSG00000116459.9	0.203446	8.51471	2.62419	0.0176935	0.527151	-3.29814	chr1	111448864	111462773	+	protein_coding	KNOWN	ATP5F1
ENSG00000116473.13	0.168278	6.22559	2.13157	0.0478205	0.573742	-4.15121	chr1	111542218	111716691	+	protein_coding	KNOWN	RAP1A
ENSG00000116478.10	0.024798	8.41707	0.325854	0.748483	0.94493	-6.16974	chr1	32292086	32333635	+	protein_coding	KNOWN	HDAC1
ENSG00000116489.11	0.0770558	8.17886	1.10939	0.2826	0.756417	-5.62172	chr1	112619173	112671619	+	protein_coding	KNOWN	CAPZA1
ENSG00000116497.16	-0.0034864	4.58109	-0.0408774	0.967866	0.996857	-6.02655	chr1	32816767	32858879	+	protein_coding	KNOWN	S100PBP
ENSG00000116514.15	0.22225	4.94338	2.32043	0.0329135	0.549092	-3.73309	chr1	32936445	32964685	-	protein_coding	KNOWN	RNF19B
ENSG00000116521.9	0.0758261	6.71881	0.954972	0.35288	0.79764	-5.75593	chr1	155255979	155262430	-	protein_coding	KNOWN	SCAMP3
ENSG00000116525.12	-0.067378	4.02016	-0.616894	0.54542	0.879968	-5.72926	chr1	33145402	33182059	-	protein_coding	KNOWN	TRIM62
ENSG00000116539.9	-0.483565	6.12774	-3.23447	0.0048364	0.527151	-2.07686	chr1	155335268	155562807	-	protein_coding	KNOWN	ASH1L
ENSG00000116544.10	-0.300747	2.94227	-2.11273	0.0496057	0.573742	-3.8402	chr1	34865436	34929585	-	protein_coding	KNOWN	DLGAP3
ENSG00000116560.9	0.0305098	9.02268	0.375788	0.711689	0.932273	-6.14395	chr1	35176378	35193148	-	protein_coding	KNOWN	SFPQ
ENSG00000116580.17	-0.176666	5.78117	-1.42846	0.171146	0.688135	-5.16414	chr1	155749662	155859400	-	protein_coding	KNOWN	GON4L
ENSG00000116584.16	-0.00800602	6.82488	-0.0909154	0.928615	0.989778	-6.1994	chr1	155946851	156007070	-	protein_coding	KNOWN	ARHGEF2
ENSG00000116586.10	0.0920654	5.47636	0.836529	0.414379	0.82126	-5.78943	chr1	156054752	156058510	+	protein_coding	KNOWN	LAMTOR2
ENSG00000116604.16	-0.1008	6.31995	-1.2123	0.241858	0.735307	-5.46808	chr1	156463727	156500828	-	protein_coding	KNOWN	MEF2D
ENSG00000116641.14	-0.213765	4.78026	-1.80519	0.0886585	0.606765	-4.54473	chr1	62454728	62688368	-	protein_coding	KNOWN	DOCK7
ENSG00000116649.8	-0.0313303	8.05368	-0.369667	0.716163	0.933414	-6.15537	chr1	11054584	11060024	-	protein_coding	KNOWN	SRM
ENSG00000116652.6	-0.186809	-0.381304	-0.435201	0.668852	0.918699	-4.94216	chr1	63547082	63550636	+	sense_intronic	KNOWN	DLEU2L
ENSG00000116661.9	-0.134929	0.781884	-0.49786	0.624916	0.904671	-5.15379	chr1	11648367	11655785	-	protein_coding	KNOWN	FBXO2
ENSG00000116663.9	0.0830121	2.77335	0.570977	0.575433	0.889224	-5.52295	chr1	11664124	11674354	+	protein_coding	KNOWN	FBXO6
ENSG00000116667.11	0.188135	2.79496	1.39961	0.179485	0.691683	-4.81575	chr1	184387058	184629020	+	protein_coding	KNOWN	C1orf21
ENSG00000116668.11	-0.0480748	1.65971	-0.235483	0.816627	0.961346	-5.36425	chr1	185157080	185291765	+	protein_coding	KNOWN	SWT1
ENSG00000116670.13	0.191207	6.21101	1.79744	0.0899232	0.606765	-4.68771	chr1	11674480	11691650	-	protein_coding	KNOWN	MAD2L2
ENSG00000116675.14	0.164985	1.69116	0.861979	0.400609	0.817777	-5.0839	chr1	65248219	65415869	+	protein_coding	KNOWN	DNAJC6
ENSG00000116678.17	-0.185796	-1.03668	-0.486328	0.6329	0.907698	-4.86432	chr1	65420652	65641559	+	protein_coding	KNOWN	LEPR
ENSG00000116679.14	-0.0655797	6.49107	-0.794704	0.437662	0.832064	-5.87883	chr1	185296388	185317329	-	protein_coding	KNOWN	IVNS1ABP
ENSG00000116685.14	-0.0216728	6.3292	-0.241095	0.812345	0.959902	-6.15813	chr1	11919591	11926428	-	protein_coding	KNOWN	KIAA2013
ENSG00000116688.15	-0.054958	7.52713	-0.667142	0.513572	0.8633	-5.99989	chr1	11980181	12013514	+	protein_coding	KNOWN	MFN2
ENSG00000116691.9	-0.0773267	5.24382	-0.805361	0.431653	0.830275	-5.78255	chr1	12019466	12032045	+	protein_coding	KNOWN	MIIP
ENSG00000116698.19	-0.234973	6.91108	-2.66382	0.0162925	0.527151	-3.2137	chr1	183472216	183598246	+	protein_coding	KNOWN	SMG7
ENSG00000116701.13	-0.0639827	3.48725	-0.546686	0.591648	0.892426	-5.68973	chr1	183555563	183590876	-	protein_coding	KNOWN	NCF2
ENSG00000116704.7	-0.133954	6.47842	-1.41346	0.175442	0.689947	-5.23049	chr1	66999332	67054099	-	protein_coding	KNOWN	SLC35D1
ENSG00000116717.10	0.184614	4.57241	1.52073	0.146578	0.669507	-4.93909	chr1	67685061	67688338	+	protein_coding	KNOWN	GADD45A
ENSG00000116731.21	-0.298407	6.40338	-2.60033	0.0185916	0.527151	-3.31481	chr1	13700198	13825079	+	protein_coding	KNOWN	PRDM2
ENSG00000116741.7	0.0444746	3.11844	0.313352	0.757798	0.948447	-5.70592	chr1	192809039	192812283	+	protein_coding	KNOWN	RGS2
ENSG00000116747.11	0.0589832	5.92129	0.671887	0.51062	0.861849	-5.93385	chr1	193059422	193091777	+	protein_coding	KNOWN	TROVE2
ENSG00000116750.12	-0.00508358	6.67575	-0.0655659	0.948483	0.995159	-6.20272	chr1	193012250	193060080	-	protein_coding	KNOWN	UCHL5
ENSG00000116752.5	0.0467185	6.15245	0.499186	0.624001	0.904671	-6.05695	chr1	114567557	114581639	-	protein_coding	KNOWN	BCAS2
ENSG00000116754.12	-0.0450005	8.41618	-0.632341	0.535517	0.87623	-6.0225	chr1	70205682	70253052	+	protein_coding	KNOWN	SRSF11
ENSG00000116761.10	0.310225	1.41207	1.32165	0.203672	0.709177	-4.67723	chr1	70411218	70439851	+	protein_coding	KNOWN	CTH
ENSG00000116771.5	-0.109573	2.96621	-0.8861	0.387839	0.813071	-5.39164	chr1	15572353	15585110	-	protein_coding	KNOWN	AGMAT
ENSG00000116786.10	-0.101746	6.78087	-1.15195	0.265173	0.747721	-5.55299	chr1	15684332	15734769	+	protein_coding	KNOWN	PLEKHM2
ENSG00000116791.12	0.111514	6.01733	1.35058	0.194411	0.700602	-5.29399	chr1	74705482	74733408	-	protein_coding	KNOWN	CRYZ
ENSG00000116793.14	0.0451508	5.55057	0.506699	0.618828	0.903167	-5.99234	chr1	113696831	113759489	-	protein_coding	KNOWN	PHTF1
ENSG00000116809.10	-0.103399	5.0745	-0.960816	0.350016	0.795061	-5.63339	chr1	15941869	15976132	-	protein_coding	KNOWN	ZBTB17
ENSG00000116815.14	0.0125128	1.59793	0.0632067	0.950334	0.995159	-5.42059	chr1	116514535	116571039	-	protein_coding	KNOWN	CD58
ENSG00000116819.6	0.440295	-1.36931	0.975551	0.342868	0.790104	-4.68459	chr1	35573370	35595328	+	protein_coding	KNOWN	TFAP2E
ENSG00000116830.10	-0.170605	7.30178	-1.68504	0.110117	0.626416	-4.88707	chr1	117060303	117107453	+	protein_coding	KNOWN	TTF2
ENSG00000116852.13	-0.0371269	4.60142	-0.249589	0.805875	0.958392	-5.98599	chr1	200969390	201023700	-	protein_coding	KNOWN	KIF21B
ENSG00000116857.15	0.157781	4.56858	1.54949	0.139547	0.66069	-4.91305	chr1	201134772	201171574	-	protein_coding	KNOWN	TMEM9
ENSG00000116863.10	-0.0250672	5.10156	-0.27281	0.788262	0.954427	-6.06004	chr1	36088875	36093932	+	protein_coding	KNOWN	ADPRHL2
ENSG00000116871.14	0.0648251	5.96156	0.75474	0.46066	0.840549	-5.878	chr1	36155579	36180849	+	protein_coding	KNOWN	MAP7D1
ENSG00000116874.10	-0.153412	4.38076	-1.62931	0.121504	0.643409	-4.76906	chr1	119031216	119140671	-	protein_coding	KNOWN	WARS2
ENSG00000116883.8	-0.507139	-0.149655	-1.56704	0.135397	0.65648	-4.34595	chr1	36323734	36329221	+	antisense	NOVEL	RP11-268J15.5
ENSG00000116885.17	-0.104838	1.12916	-0.409383	0.687334	0.926101	-5.23494	chr1	36415827	36450451	-	protein_coding	KNOWN	OSCP1
ENSG00000116898.10	-0.0318511	6.81284	-0.337061	0.740167	0.941677	-6.15197	chr1	36455718	36464437	-	protein_coding	KNOWN	MRPS15
ENSG00000116903.7	-0.194433	4.31534	-1.27836	0.218179	0.723918	-5.17994	chr1	231332753	231337852	-	protein_coding	KNOWN	EXOC8
ENSG00000116906.10	0.110452	6.67683	1.55806	0.137509	0.6579	-5.05136	chr1	231241207	231277973	+	protein_coding	KNOWN	GNPAT
ENSG00000116918.12	0.151891	5.59565	1.75527	0.097085	0.615272	-4.71761	chr1	231528653	231566524	+	protein_coding	KNOWN	TSNAX
ENSG00000116922.13	0.0168607	5.05258	0.175377	0.862841	0.973806	-6.06469	chr1	37681570	37692249	-	protein_coding	KNOWN	C1orf109
ENSG00000116954.7	0.0329163	4.13609	0.268395	0.791602	0.95462	-5.93442	chr1	38838198	38859823	-	protein_coding	KNOWN	RRAGC
ENSG00000116957.11	0.0488545	4.78558	0.538288	0.597306	0.895311	-5.90408	chr1	235367360	235448968	+	protein_coding	KNOWN	TBCE
ENSG00000116977.17	0.344593	3.0237	2.70424	0.0149732	0.527151	-2.8919	chr1	236518000	236552981	+	protein_coding	KNOWN	LGALS8
ENSG00000116983.11	-0.283109	0.846995	-1.17055	0.257812	0.74484	-4.71518	chr1	39678648	39691689	-	protein_coding	KNOWN	HPCAL4
ENSG00000116984.11	-0.207853	5.84749	-1.5935	0.129338	0.653451	-4.95362	chr1	236795281	236903981	+	protein_coding	KNOWN	MTR
ENSG00000116985.9	-0.0530508	1.28082	-0.225167	0.824514	0.963889	-5.30833	chr1	39757182	39788861	-	protein_coding	KNOWN	BMP8B
ENSG00000116990.10	0.190999	0.677532	0.795612	0.437148	0.832064	-4.98427	chr1	39895426	39902256	-	protein_coding	KNOWN	MYCL
ENSG00000117000.8	-0.255408	5.98006	-2.34908	0.0310726	0.545591	-3.75165	chr1	40161373	40240921	+	protein_coding	KNOWN	RLF
ENSG00000117009.10	-0.000182688	5.15932	-0.00212758	0.998327	0.999933	-6.10149	chr1	241532134	241595642	+	protein_coding	KNOWN	KMO
ENSG00000117010.14	0.0147066	3.28446	0.111439	0.912564	0.984788	-5.76784	chr1	40531561	40548169	+	protein_coding	KNOWN	ZNF684
ENSG00000117013.13	-0.671998	-0.925145	-1.76115	0.0960572	0.613777	-4.21346	chr1	40784012	40840452	+	protein_coding	KNOWN	KCNQ4
ENSG00000117016.8	0.10153	4.58513	0.787184	0.441934	0.832064	-5.67869	chr1	40620679	40665657	-	protein_coding	KNOWN	RIMS3
ENSG00000117020.15	0.0304274	5.40358	0.272342	0.788616	0.954459	-6.07315	chr1	243488233	243851079	-	protein_coding	KNOWN	AKT3
ENSG00000117036.10	-0.219715	5.18716	-2.25809	0.0372764	0.562146	-3.85586	chr1	157121191	157138474	-	protein_coding	KNOWN	ETV3
ENSG00000117054.12	0.184704	6.15391	2.46206	0.0247101	0.537905	-3.56449	chr1	75724347	75787575	+	protein_coding	KNOWN	ACADM
ENSG00000117091.8	0.173189	6.35362	2.28298	0.0354738	0.558466	-3.89942	chr1	160678746	160711851	-	protein_coding	KNOWN	CD48
ENSG00000117115.11	-0.661599	0.907295	-2.71911	0.014514	0.527151	-3.00294	chr1	17066761	17119435	-	protein_coding	KNOWN	PADI2
ENSG00000117118.8	0.165021	6.96847	2.21214	0.0408289	0.569084	-4.03748	chr1	17018722	17054170	-	protein_coding	KNOWN	SDHB
ENSG00000117133.9	-0.0659358	5.43604	-0.735616	0.471921	0.844183	-5.86329	chr1	84479259	84497790	+	protein_coding	KNOWN	RPF1
ENSG00000117139.15	0.0212649	2.50109	0.124759	0.902167	0.982667	-5.56809	chr1	202724491	202809470	-	protein_coding	KNOWN	KDM5B
ENSG00000117143.12	-0.00118388	5.79959	-0.0136616	0.989258	0.999645	-6.15807	chr1	162561506	162599842	+	protein_coding	KNOWN	UAP1
ENSG00000117148.7	0.537798	0.0387548	1.94797	0.0680026	0.591685	-3.97036	chr1	17755313	17827063	+	protein_coding	KNOWN	ACTL8
ENSG00000117151.11	0.29358	2.54289	1.92919	0.0704486	0.592677	-4.08352	chr1	84549606	84574480	-	protein_coding	KNOWN	CTBS
ENSG00000117153.14	0.0802613	6.03821	1.06296	0.302562	0.766107	-5.61148	chr1	202891100	202928636	-	protein_coding	KNOWN	KLHL12
ENSG00000117155.15	-0.0543655	4.58911	-0.577847	0.570889	0.889224	-5.84887	chr1	84643707	84690803	-	protein_coding	KNOWN	SSX2IP
ENSG00000117174.9	-0.0797651	5.40008	-0.972151	0.344509	0.790622	-5.65653	chr1	85649423	85708433	-	protein_coding	KNOWN	ZNHIT6
ENSG00000117222.12	-0.237918	5.51513	-2.49118	0.0232816	0.537905	-3.47391	chr1	205086142	205122015	-	protein_coding	KNOWN	RBBP5
ENSG00000117226.10	0.514443	-0.836813	1.24517	0.229839	0.727695	-4.55658	chr1	89006666	89022894	-	protein_coding	KNOWN	GBP3
ENSG00000117242.7	-0.152372	2.28616	-1.0058	0.328513	0.779896	-5.11568	chr1	20642657	20652193	-	antisense	NOVEL	PINK1-AS
ENSG00000117262.17	0.0522073	3.13776	0.343776	0.7352	0.939831	-5.71439	chr1	145607990	145670648	+	protein_coding	KNOWN	GPR89A
ENSG00000117266.14	0.301049	-0.145849	0.882916	0.389509	0.813904	-4.82778	chr1	205504595	205532793	+	protein_coding	KNOWN	CDK18
ENSG00000117280.11	0.07815	4.59779	0.83048	0.417697	0.822527	-5.68964	chr1	205767986	205775460	-	protein_coding	KNOWN	RAB29
ENSG00000117298.13	-0.157937	6.24656	-1.82855	0.0849408	0.605608	-4.63629	chr1	21217247	21345504	-	protein_coding	KNOWN	ECE1
ENSG00000117305.13	0.183352	4.3187	1.87695	0.0776709	0.595806	-4.40166	chr1	23801885	23838620	-	protein_coding	KNOWN	HMGCL
ENSG00000117308.13	-0.00604894	4.63843	-0.063709	0.94994	0.995159	-6.03748	chr1	23795599	23800804	-	protein_coding	KNOWN	GALE
ENSG00000117318.8	0.103788	4.36962	0.649195	0.524825	0.869963	-5.77659	chr1	23557918	23559794	-	protein_coding	KNOWN	ID3
ENSG00000117322.15	-0.16482	7.09807	-1.44032	0.167811	0.683551	-5.22158	chr1	207454230	207489895	+	protein_coding	KNOWN	CR2
ENSG00000117335.17	0.0284633	6.28333	0.276174	0.78572	0.953815	-6.14206	chr1	207752057	207795513	+	protein_coding	KNOWN	CD46
ENSG00000117360.11	-0.106323	6.71119	-1.35333	0.193548	0.700005	-5.32119	chr1	150321476	150353195	+	protein_coding	KNOWN	PRPF3
ENSG00000117362.11	0.11867	8.35253	1.61284	0.125056	0.650331	-4.99456	chr1	150265399	150269580	-	protein_coding	KNOWN	APH1A
ENSG00000117385.14	-0.130805	4.89043	-1.28576	0.215644	0.72251	-5.27499	chr1	42746335	42767084	-	protein_coding	KNOWN	P3H1
ENSG00000117394.18	-0.0418251	6.11956	-0.538109	0.597427	0.895311	-6.02843	chr1	42925375	42959173	-	protein_coding	KNOWN	SLC2A1
ENSG00000117395.9	-0.0647319	7.63457	-0.77608	0.448289	0.835	-5.92509	chr1	43164175	43270936	-	protein_coding	KNOWN	EBNA1BP2
ENSG00000117399.12	0.00860185	7.91986	0.0927236	0.927199	0.989454	-6.221	chr1	43358955	43363203	+	protein_coding	KNOWN	CDC20
ENSG00000117407.15	0.0456679	-1.57043	0.0908775	0.928645	0.989778	-4.84126	chr1	43933320	43937241	+	protein_coding	KNOWN	ARTN
ENSG00000117408.9	-0.0899298	6.23176	-1.001	0.330761	0.780615	-5.68757	chr1	43946939	43968022	+	protein_coding	KNOWN	IPO13
ENSG00000117410.12	0.101424	7.41499	1.08434	0.293245	0.760497	-5.64598	chr1	43974487	43978295	+	protein_coding	KNOWN	ATP6V0B
ENSG00000117411.15	-0.0639306	5.42175	-0.728456	0.476179	0.846789	-5.876	chr1	43978943	43991170	+	protein_coding	KNOWN	B4GALT2
ENSG00000117419.13	0.0603954	6.26423	0.728725	0.476019	0.846789	-5.92206	chr1	44221070	44355260	-	protein_coding	KNOWN	ERI3
ENSG00000117425.12	-0.241305	0.230275	-0.927687	0.366462	0.804334	-4.84979	chr1	44819844	44843063	-	protein_coding	KNOWN	PTCH2
ENSG00000117448.12	0.0168078	6.58338	0.191176	0.850636	0.972463	-6.18581	chr1	45550543	45570049	+	protein_coding	KNOWN	AKR1A1
ENSG00000117450.12	0.147672	9.39756	1.62986	0.121387	0.643234	-4.95809	chr1	45511036	45523047	-	protein_coding	KNOWN	PRDX1
ENSG00000117461.13	-0.0508165	3.51928	-0.398295	0.695335	0.927709	-5.72939	chr1	46040140	46133036	-	protein_coding	KNOWN	PIK3R3
ENSG00000117475.12	-0.050201	3.8414	-0.455361	0.65457	0.913534	-5.77145	chr1	169367970	169396540	+	protein_coding	KNOWN	BLZF1
ENSG00000117477.11	0.166748	1.31655	0.640579	0.530276	0.872295	-5.17508	chr1	169394870	169460669	-	protein_coding	KNOWN	CCDC181
ENSG00000117479.11	-0.0884031	4.01438	-0.8242	0.421158	0.82552	-5.59301	chr1	169463909	169486003	-	protein_coding	KNOWN	SLC19A2
ENSG00000117480.14	-0.210366	-0.0451151	-0.714981	0.484256	0.850702	-4.96412	chr1	46394265	46413848	+	protein_coding	KNOWN	FAAH
ENSG00000117481.9	-0.100911	5.41447	-1.33488	0.199394	0.704576	-5.27593	chr1	46340177	46365152	+	protein_coding	KNOWN	NSUN4
ENSG00000117500.11	-0.0370627	6.2744	-0.412011	0.685443	0.92569	-6.09608	chr1	93149742	93180728	-	protein_coding	KNOWN	TMED5
ENSG00000117505.11	0.00963064	6.10998	0.126516	0.900797	0.982667	-6.16515	chr1	93345888	93369498	+	protein_coding	KNOWN	DR1
ENSG00000117519.14	-0.011577	5.43607	-0.149869	0.882619	0.979445	-6.10943	chr1	94896949	94927278	-	protein_coding	KNOWN	CNN3
ENSG00000117523.14	-0.341374	8.32157	-3.03105	0.00749174	0.527151	-2.51786	chr1	171485551	171593511	+	protein_coding	KNOWN	PRRC2C
ENSG00000117528.10	-0.0235665	5.07968	-0.260815	0.797346	0.95525	-6.04415	chr1	94418455	94518666	+	protein_coding	KNOWN	ABCD3
ENSG00000117533.13	0.146117	4.22496	1.45012	0.165096	0.67967	-4.97909	chr1	171700160	171742247	-	protein_coding	KNOWN	VAMP4
ENSG00000117543.18	0.170115	5.06067	1.65547	0.11604	0.634144	-4.82605	chr1	100989623	101026088	-	protein_coding	KNOWN	DPH5
ENSG00000117569.17	0.0396922	4.25668	0.434402	0.669421	0.918978	-5.89781	chr1	96721665	96823738	+	protein_coding	KNOWN	PTBP2
ENSG00000117586.9	0.120729	2.01048	0.648316	0.52538	0.870108	-5.3344	chr1	173183734	173207313	-	protein_coding	KNOWN	TNFSF4
ENSG00000117592.8	0.00266514	7.67356	0.0314412	0.975281	0.996857	-6.226	chr1	173477266	173488807	+	protein_coding	KNOWN	PRDX6
ENSG00000117593.9	-0.0180495	5.79583	-0.171133	0.866125	0.97459	-6.1284	chr1	173824503	173858546	+	protein_coding	KNOWN	DARS2
ENSG00000117597.16	-0.141825	5.39985	-1.64216	0.118792	0.637894	-4.85938	chr1	209828007	209857565	+	protein_coding	KNOWN	DIEXF
ENSG00000117602.10	0.278929	4.48533	2.49409	0.023143	0.537905	-3.38194	chr1	24502351	24541040	+	protein_coding	KNOWN	RCAN3
ENSG00000117614.8	0.162429	5.3881	1.59049	0.130015	0.654182	-4.93576	chr1	25222679	25232502	-	protein_coding	KNOWN	SYF2
ENSG00000117616.16	0.211704	5.67364	2.2953	0.0346117	0.551992	-3.82925	chr1	25242237	25338213	-	protein_coding	KNOWN	RSRP1
ENSG00000117620.11	-0.130566	3.89311	-1.17354	0.256645	0.744477	-5.25763	chr1	99969789	100026979	+	protein_coding	KNOWN	SLC35A3
ENSG00000117625.12	0.110123	5.0984	1.2848	0.21597	0.72251	-5.29132	chr1	211258377	211316385	+	protein_coding	KNOWN	RCOR3
ENSG00000117632.19	0.196132	8.58549	2.21087	0.0409313	0.569682	-4.04567	chr1	25884181	25906991	-	protein_coding	KNOWN	STMN1
ENSG00000117640.16	0.124214	5.06547	1.45833	0.162848	0.678168	-5.08146	chr1	25818640	25832942	+	protein_coding	KNOWN	MTFR1L
ENSG00000117643.13	-0.45099	-1.25862	-1.06568	0.301363	0.765618	-4.63676	chr1	25617468	25786207	+	protein_coding	KNOWN	MAN1C1
ENSG00000117650.11	0.240838	5.503	2.65779	0.0164986	0.527151	-3.16323	chr1	211658657	211675630	-	protein_coding	KNOWN	NEK2
ENSG00000117676.12	-0.113535	7.27295	-1.2496	0.228256	0.727695	-5.46018	chr1	26529761	26575030	+	protein_coding	KNOWN	RPS6KA1
ENSG00000117682.15	-0.244017	4.84413	-2.83733	0.0113157	0.527151	-2.78895	chr1	26432282	26471294	+	protein_coding	KNOWN	DHDDS
ENSG00000117691.8	0.100263	4.58184	0.858687	0.402374	0.818229	-5.67938	chr1	212432887	212446379	+	protein_coding	KNOWN	NENF
ENSG00000117697.13	0.0833872	5.67398	1.12023	0.278084	0.75368	-5.53147	chr1	212726153	212791782	-	protein_coding	KNOWN	NSL1
ENSG00000117707.14	-0.0873241	1.96304	-0.391824	0.700022	0.930082	-5.35726	chr1	213983181	214041502	+	protein_coding	KNOWN	PROX1
ENSG00000117713.16	-0.22007	7.60052	-2.26453	0.0368023	0.562146	-3.95375	chr1	26696033	26782104	+	protein_coding	KNOWN	ARID1A
ENSG00000117724.11	-0.24225	7.6651	-1.97126	0.0650759	0.585853	-4.44771	chr1	214603195	214664588	+	protein_coding	KNOWN	CENPF
ENSG00000117748.8	0.0637929	6.82322	0.826389	0.41995	0.824738	-5.86882	chr1	27891524	27914746	-	protein_coding	KNOWN	RPA2
ENSG00000117751.16	-0.0105092	6.74064	-0.131264	0.897096	0.982491	-6.19627	chr1	27830778	27851676	+	protein_coding	KNOWN	PPP1R8
ENSG00000117758.12	0.193754	4.46533	2.20583	0.0413406	0.570756	-3.88903	chr1	27773183	27824452	+	protein_coding	KNOWN	STX12
ENSG00000117834.11	0.26652	-1.0681	0.643231	0.528595	0.871383	-4.84567	chr1	48222685	48248644	+	protein_coding	KNOWN	SLC5A9
ENSG00000117859.17	-0.0927131	7.23068	-1.24103	0.231327	0.727941	-5.46748	chr1	51577179	51798427	+	protein_coding	KNOWN	OSBPL9
ENSG00000117862.10	0.1366	6.08912	1.79766	0.089887	0.606765	-4.67854	chr1	52020131	52056171	-	protein_coding	KNOWN	TXNDC12
ENSG00000117868.14	-0.127452	6.70522	-1.57545	0.133448	0.654866	-5.02508	chr7	158730995	158830253	-	protein_coding	KNOWN	ESYT2
ENSG00000117877.9	-0.218104	5.94319	-2.39358	0.028402	0.545591	-3.68595	chr19	45406209	45410766	+	protein_coding	KNOWN	CD3EAP
ENSG00000117899.9	0.0236085	5.3645	0.294487	0.771926	0.949855	-6.0724	chr15	80946289	80989878	-	protein_coding	KNOWN	MESDC2
ENSG00000117906.12	0.239394	5.43955	2.73538	0.0140272	0.527151	-3.02436	chr15	76931619	76954392	+	protein_coding	KNOWN	RCN2
ENSG00000117984.11	0.108451	5.16205	1.21225	0.241877	0.735307	-5.37755	chr11	1752752	1763992	-	protein_coding	KNOWN	CTSD
ENSG00000118007.11	-0.0704393	7.54854	-0.885412	0.388199	0.813071	-5.8339	chr3	136336233	136752403	-	protein_coding	KNOWN	STAG1
ENSG00000118046.13	0.00875161	5.9363	0.103791	0.918541	0.986679	-6.15459	chr19	1177558	1228435	+	protein_coding	KNOWN	STK11
ENSG00000118058.19	-0.350144	7.24474	-2.06144	0.0547799	0.580339	-4.29006	chr11	118436490	118526832	+	protein_coding	KNOWN	KMT2A
ENSG00000118096.6	0.12321	6.06967	1.49158	0.154001	0.673016	-5.11633	chr11	118544528	118572970	-	protein_coding	KNOWN	IFT46
ENSG00000118160.12	0.168108	-1.30665	0.376383	0.711255	0.93224	-4.84325	chr19	47428017	47472168	-	protein_coding	KNOWN	SLC8A2
ENSG00000118162.12	-0.0244544	4.05325	-0.245689	0.808844	0.959836	-5.92769	chr19	47475144	47484268	-	protein_coding	KNOWN	KPTN
ENSG00000118181.9	0.0482257	10.3267	0.395564	0.697311	0.92921	-6.1178	chr11	119015712	119018691	-	protein_coding	KNOWN	RPS25
ENSG00000118193.10	-0.171302	6.03728	-1.35658	0.192531	0.699756	-5.27527	chr1	200551497	200620734	-	protein_coding	KNOWN	KIF14
ENSG00000118197.12	0.0501711	4.72449	0.572291	0.574562	0.889224	-5.87042	chr1	200623896	200669969	-	protein_coding	KNOWN	DDX59
ENSG00000118200.13	-0.212263	4.27313	-1.35745	0.192259	0.699756	-5.08197	chr1	200739558	200860704	+	protein_coding	KNOWN	CAMSAP2
ENSG00000118217.5	-0.030606	6.02994	-0.363613	0.720597	0.934458	-6.09817	chr1	161766294	161964070	+	protein_coding	KNOWN	ATF6
ENSG00000118242.14	0.0692585	2.14801	0.415574	0.682883	0.924964	-5.49409	chr2	215942805	216034096	-	protein_coding	KNOWN	MREG
ENSG00000118246.12	-0.0894876	5.38268	-0.977686	0.341841	0.788991	-5.6536	chr2	206765357	206792509	+	protein_coding	KNOWN	FASTKD2
ENSG00000118257.15	-0.171251	-0.113086	-0.564089	0.580007	0.889945	-4.95811	chr2	205681990	205798133	+	protein_coding	KNOWN	NRP2
ENSG00000118260.13	-0.0689955	5.48128	-0.715804	0.48376	0.850525	-5.8602	chr2	207529737	207603431	+	protein_coding	KNOWN	CREB1
ENSG00000118263.13	-0.489701	-1.42684	-0.943219	0.358688	0.800849	-4.6724	chr2	207074137	207167267	-	protein_coding	KNOWN	KLF7
ENSG00000118292.7	0.571003	1.2544	2.47989	0.0238259	0.537905	-3.26051	chr1	150268200	150280916	+	protein_coding	KNOWN	C1orf54
ENSG00000118308.13	0.0251918	8.704	0.329438	0.74582	0.944472	-6.16541	chr12	25021002	25108334	+	protein_coding	KNOWN	LRMP
ENSG00000118363.10	0.211571	6.47639	2.57791	0.0194748	0.528649	-3.36879	chr11	74949247	74979031	+	protein_coding	KNOWN	SPCS2
ENSG00000118369.11	0.0834698	3.26632	0.679341	0.506002	0.859423	-5.5307	chr11	78188812	78214711	+	protein_coding	KNOWN	USP35
ENSG00000118412.11	-0.189749	5.31114	-1.42336	0.172598	0.688275	-5.12337	chr6	89829894	89874436	+	protein_coding	KNOWN	CASP8AP2
ENSG00000118420.15	0.199424	3.30569	1.67965	0.111176	0.62674	-4.55802	chr6	82892398	83065841	-	protein_coding	KNOWN	UBE3D
ENSG00000118432.12	-0.126388	5.38347	-1.10847	0.282984	0.756898	-5.51247	chr6	88139864	88166359	-	protein_coding	KNOWN	CNR1
ENSG00000118454.11	-0.00433244	5.15117	-0.0409133	0.967838	0.996857	-6.08229	chr1	70260588	70354734	-	protein_coding	KNOWN	ANKRD13C
ENSG00000118482.10	-0.264917	7.39015	-2.30159	0.0341794	0.551992	-3.88369	chr6	63635820	63779336	+	protein_coding	KNOWN	PHF3
ENSG00000118495.17	-0.103718	4.94084	-0.880545	0.390756	0.814103	-5.68146	chr6	143940300	144064599	-	protein_coding	KNOWN	PLAGL1
ENSG00000118496.4	-0.0745899	4.6253	-0.640121	0.530567	0.872481	-5.79852	chr6	145793502	145814753	-	protein_coding	KNOWN	FBXO30
ENSG00000118503.13	0.0228925	4.519	0.177799	0.860968	0.973724	-6.03305	chr6	137867188	137883312	+	protein_coding	KNOWN	TNFAIP3
ENSG00000118507.14	0.205471	2.87463	1.43943	0.16806	0.683551	-4.76898	chr6	131135666	131283535	+	protein_coding	KNOWN	AKAP7
ENSG00000118513.17	-0.15249	2.49943	-0.933353	0.363613	0.803067	-5.21691	chr6	135181315	135219173	+	protein_coding	KNOWN	MYB
ENSG00000118515.10	0.141644	1.43402	0.648103	0.525514	0.870108	-5.25816	chr6	134169246	134318112	-	protein_coding	KNOWN	SGK1
ENSG00000118518.14	0.167536	4.72339	1.68386	0.110349	0.626416	-4.72748	chr6	127266610	127288567	+	protein_coding	KNOWN	RNF146
ENSG00000118557.14	-0.177971	0.258798	-0.686566	0.501548	0.857987	-4.95546	chr16	72112157	72176878	-	protein_coding	KNOWN	PMFBP1
ENSG00000118564.13	0.0386597	5.13873	0.462905	0.649261	0.912792	-5.97553	chr4	15604539	15681679	-	protein_coding	KNOWN	FBXL5
ENSG00000118579.10	0.00159222	7.12492	0.0213546	0.98321	0.998762	-6.21548	chr4	17614631	17634105	+	protein_coding	KNOWN	MED28
ENSG00000118600.10	0.0648692	4.86215	0.720035	0.481217	0.848461	-5.80997	chr12	63779803	63809558	+	protein_coding	KNOWN	TMEM5
ENSG00000118620.11	-0.185686	5.40093	-1.71123	0.10509	0.620371	-4.75705	chr19	21020620	21060050	+	protein_coding	KNOWN	ZNF430
ENSG00000118640.9	0.0568961	5.47906	0.50172	0.622254	0.904316	-6.01025	chr2	85561562	85582031	+	protein_coding	KNOWN	VAMP8
ENSG00000118655.4	0.0111181	5.65217	0.133282	0.895524	0.982318	-6.12669	chr1	113905141	113914086	+	protein_coding	KNOWN	DCLRE1B
ENSG00000118680.11	0.178026	7.51057	2.19173	0.0425049	0.571502	-4.08076	chr18	3261909	3278284	+	protein_coding	KNOWN	MYL12B
ENSG00000118689.13	-0.175153	4.87051	-1.50937	0.149435	0.671549	-4.98026	chr6	108559835	108684774	+	protein_coding	KNOWN	FOXO3
ENSG00000118690.11	-0.062883	0.794936	-0.256152	0.800885	0.956717	-5.17637	chr6	108848416	108974472	+	protein_coding	KNOWN	ARMC2
ENSG00000118705.15	-0.0825869	7.93502	-1.1489	0.266393	0.748494	-5.58081	chr20	37178410	37241623	+	protein_coding	KNOWN	RPN2
ENSG00000118707.8	-0.0292037	5.96673	-0.311902	0.75888	0.948447	-6.12625	chr20	36573488	36593950	+	protein_coding	KNOWN	TGIF2
ENSG00000118762.6	0.0501694	4.93227	0.484375	0.634257	0.908549	-5.9372	chr4	88007668	88077777	+	protein_coding	KNOWN	PKD2
ENSG00000118785.12	-0.0220356	6.71462	-0.244136	0.810026	0.959902	-6.17768	chr4	87975650	87983426	+	protein_coding	KNOWN	SPP1
ENSG00000118816.8	0.0744575	7.87679	1.04531	0.31041	0.770902	-5.68767	chr4	77047158	77076005	-	protein_coding	KNOWN	CCNI
ENSG00000118855.17	0.0606703	6.04506	0.783449	0.444065	0.833193	-5.86792	chr3	158732198	158829719	+	protein_coding	KNOWN	MFSD1
ENSG00000118873.14	-0.222644	6.25881	-2.22436	0.0398551	0.564366	-3.98689	chr1	220148293	220272454	-	protein_coding	KNOWN	RAB3GAP2
ENSG00000118894.13	0.0218276	3.79599	0.221986	0.82695	0.96431	-5.8928	chr16	5084304	5097808	-	protein_coding	KNOWN	EEF2KMT
ENSG00000118900.13	-0.157235	6.7729	-1.7516	0.0977314	0.615272	-4.77237	chr16	4846665	4882360	+	protein_coding	KNOWN	UBN1
ENSG00000118922.15	-0.367379	4.5059	-2.32309	0.0327383	0.549092	-3.67394	chr13	73686089	74133905	-	protein_coding	KNOWN	KLF12
ENSG00000118939.16	0.0796385	2.5921	0.490159	0.630242	0.90736	-5.58101	chr13	75549480	75606020	+	protein_coding	KNOWN	UCHL3
ENSG00000118960.11	-0.00607173	3.25054	-0.051545	0.959488	0.995159	-5.76001	chr2	20560448	20651089	-	protein_coding	KNOWN	HS1BP3
ENSG00000118961.13	0.0259998	3.21678	0.219922	0.828533	0.964977	-5.73675	chr2	20684014	20823130	-	protein_coding	KNOWN	C2orf43
ENSG00000118965.13	-0.0663194	4.366	-0.629627	0.53725	0.877287	-5.79099	chr2	19910260	19990131	-	protein_coding	KNOWN	WDR35
ENSG00000118985.13	-0.141765	2.74574	-0.901407	0.379876	0.810797	-5.2676	chr5	95885098	95962071	-	protein_coding	KNOWN	ELL2
ENSG00000119004.13	0.0901593	4.24158	0.879968	0.391059	0.814247	-5.59821	chr2	203238449	203305840	+	protein_coding	KNOWN	CYP20A1
ENSG00000119013.7	0.179536	5.0251	1.39108	0.182014	0.691683	-5.17029	chr2	201071433	201085750	+	protein_coding	KNOWN	NDUFB3
ENSG00000119041.9	-0.0847556	5.3926	-0.969769	0.345661	0.791254	-5.64362	chr2	196763032	196799725	-	protein_coding	KNOWN	GTF3C3
ENSG00000119042.15	-0.387586	1.43068	-1.7131	0.104739	0.620371	-4.2518	chr2	199269500	199471266	-	protein_coding	KNOWN	SATB2
ENSG00000119048.6	0.167891	5.50492	1.92135	0.0714933	0.593692	-4.4582	chr5	134371179	134391992	+	protein_coding	KNOWN	UBE2B
ENSG00000119121.20	-0.945487	-0.881248	-2.82235	0.0116798	0.527151	-3.3202	chr9	74722495	74888094	-	protein_coding	KNOWN	TRPM6
ENSG00000119125.15	-0.0792172	5.75064	-0.721764	0.48018	0.847886	-5.89162	chr9	72114595	72257193	+	protein_coding	KNOWN	GDA
ENSG00000119138.4	-0.112194	0.228391	-0.40015	0.693994	0.927294	-5.06301	chr9	70384597	70414624	-	protein_coding	KNOWN	KLF9
ENSG00000119139.15	-0.179739	3.19387	-1.24628	0.229444	0.727695	-5.03309	chr9	69121264	69255208	+	protein_coding	KNOWN	TJP2
ENSG00000119185.11	0.145765	6.60046	1.80912	0.0880234	0.606765	-4.68704	chr2	9403475	9423547	-	protein_coding	KNOWN	ITGB1BP1
ENSG00000119203.12	0.0745079	7.16002	1.06845	0.300147	0.765256	-5.65619	chr2	9423568	9473101	+	protein_coding	KNOWN	CPSF3
ENSG00000119227.6	-0.258935	-1.44853	-0.458363	0.652455	0.913307	-4.8096	chr3	196946343	196969060	-	protein_coding	KNOWN	PIGZ
ENSG00000119231.9	0.0163233	6.30404	0.193388	0.848931	0.972463	-6.16317	chr3	196867856	196934714	+	protein_coding	KNOWN	SENP5
ENSG00000119242.7	-1.01561e-05	4.50128	-0.000106221	0.999916	0.999956	-5.99411	chr12	123918660	123972831	-	protein_coding	KNOWN	CCDC92
ENSG00000119280.15	-0.0177143	3.21635	-0.156792	0.877242	0.978423	-5.74605	chr1	230837119	230869589	-	protein_coding	KNOWN	C1orf198
ENSG00000119285.9	-0.291027	7.35279	-2.80498	0.0121162	0.527151	-2.95431	chr1	236549005	236604504	-	protein_coding	KNOWN	HEATR1
ENSG00000119314.14	0.0225298	7.04243	0.243559	0.810466	0.959902	-6.18125	chr9	112217716	112333667	-	protein_coding	KNOWN	PTBP3
ENSG00000119318.11	-0.0482464	8.56143	-0.692581	0.497858	0.857161	-5.98147	chr9	107283137	107332194	+	protein_coding	KNOWN	RAD23B
ENSG00000119321.7	-0.125981	5.36481	-1.24695	0.229204	0.727695	-5.3478	chr9	113161006	113221361	-	protein_coding	KNOWN	FKBP15
ENSG00000119326.13	0.112739	6.18988	1.50651	0.15016	0.671549	-5.10097	chr9	108942569	109013529	-	protein_coding	KNOWN	CTNNAL1
ENSG00000119328.10	0.0404572	5.30394	0.434836	0.669112	0.9188	-6.01789	chr9	108934181	108950744	+	protein_coding	KNOWN	FAM206A
ENSG00000119333.10	-0.0553047	5.03491	-0.537151	0.598075	0.895495	-5.92947	chr9	128633661	128656787	-	protein_coding	KNOWN	WDR34
ENSG00000119335.15	0.0430382	10.1133	0.601345	0.555489	0.883267	-6.01872	chr9	128683424	128696400	+	protein_coding	KNOWN	SET
ENSG00000119383.18	0.0651781	7.62774	0.776744	0.447907	0.834757	-5.92263	chr9	129110950	129148946	+	protein_coding	KNOWN	PPP2R4
ENSG00000119392.13	-0.00725916	6.74666	-0.095751	0.92483	0.988688	-6.19587	chr9	128504700	128542288	+	protein_coding	KNOWN	GLE1
ENSG00000119396.9	0.04944	7.12423	0.678972	0.50623	0.859423	-5.98559	chr9	121178137	121223014	-	protein_coding	KNOWN	RAB14
ENSG00000119397.15	-0.170926	7.01245	-1.47618	0.158049	0.67514	-5.16637	chr9	121074863	121177610	+	protein_coding	KNOWN	CNTRL
ENSG00000119401.10	-0.0975493	4.76525	-1.08269	0.293956	0.760989	-5.47026	chr9	116687302	116701300	+	protein_coding	KNOWN	TRIM32
ENSG00000119402.15	-0.0516195	6.77451	-0.66536	0.514683	0.863942	-5.98215	chr9	120751978	120793412	-	protein_coding	KNOWN	FBXW2
ENSG00000119403.12	-0.00125501	6.74957	-0.0162821	0.987198	0.999597	-6.20427	chr9	120855652	120894896	-	protein_coding	KNOWN	PHF19
ENSG00000119408.15	-0.233716	5.22051	-1.88672	0.076273	0.593744	-4.49438	chr9	124257606	124353307	+	protein_coding	KNOWN	NEK6
ENSG00000119411.10	-0.153546	2.37643	-1.13295	0.27285	0.751926	-5.0616	chr9	113349541	113371233	+	protein_coding	KNOWN	BSPRY
ENSG00000119414.10	0.138932	6.88368	1.95636	0.0669347	0.587649	-4.46093	chr9	125146573	125189939	-	protein_coding	KNOWN	PPP6C
ENSG00000119421.6	0.132492	6.31205	1.39961	0.179485	0.691683	-5.25209	chr9	122144058	122159819	-	protein_coding	KNOWN	NDUFA8
ENSG00000119431.8	0.156882	4.42491	1.46581	0.160821	0.676594	-5.00314	chr9	113373419	113376999	-	protein_coding	KNOWN	HDHD3
ENSG00000119446.12	0.000181776	5.80032	0.0021741	0.99829	0.999933	-6.15516	chr9	122237624	122264839	-	protein_coding	KNOWN	RBM18
ENSG00000119471.13	0.163937	3.73408	1.57523	0.133496	0.654866	-4.73419	chr9	112379937	112472410	+	protein_coding	KNOWN	HSDL2
ENSG00000119487.15	0.00917653	7.39183	0.129271	0.89865	0.982626	-6.21292	chr9	125437393	125707234	-	protein_coding	KNOWN	MAPKAP1
ENSG00000119508.16	-0.380739	-0.523686	-1.0584	0.304575	0.76778	-4.69073	chr9	99821855	99866891	+	protein_coding	KNOWN	NR4A3
ENSG00000119509.11	-0.286776	5.03596	-2.54218	0.0209653	0.537491	-3.34213	chr9	100099256	100301000	+	protein_coding	KNOWN	INVS
ENSG00000119514.6	0.042741	4.09266	0.397243	0.696096	0.928149	-5.84331	chr9	98807699	98850081	+	protein_coding	KNOWN	GALNT12
ENSG00000119522.14	-0.123954	5.61205	-1.36306	0.190519	0.698612	-5.25467	chr9	123379654	123930152	-	protein_coding	KNOWN	DENND1A
ENSG00000119523.9	0.0746314	5.01192	0.910437	0.37523	0.809493	-5.67342	chr9	99216426	99221956	-	protein_coding	KNOWN	ALG2
ENSG00000119537.14	0.330374	4.26662	3.21332	0.00506243	0.527151	-2.03787	chr18	63327726	63367510	-	protein_coding	KNOWN	KDSR
ENSG00000119541.8	-0.0371099	6.11451	-0.443429	0.663007	0.916829	-6.07051	chr18	63389190	63422483	-	protein_coding	KNOWN	VPS4B
ENSG00000119559.14	0.00688009	5.45747	0.067329	0.9471	0.994936	-6.11622	chr19	1461143	1479556	-	protein_coding	KNOWN	C19orf25
ENSG00000119574.11	0.260669	2.66574	1.57845	0.132757	0.654374	-4.5608	chr19	58513530	58538911	-	protein_coding	KNOWN	ZBTB45
ENSG00000119596.16	-0.173231	7.23594	-1.67419	0.11226	0.627969	-4.89948	chr14	74763366	74859435	+	protein_coding	KNOWN	YLPM1
ENSG00000119599.15	-0.099353	4.65332	-0.898475	0.381392	0.811177	-5.6394	chr14	72926332	72959703	+	protein_coding	KNOWN	DCAF4
ENSG00000119616.10	0.0679312	6.51857	0.892619	0.384434	0.812036	-5.8027	chr14	74713144	74738620	+	protein_coding	KNOWN	FCF1
ENSG00000119630.12	-0.024213	1.02512	-0.103274	0.918945	0.986698	-5.34549	chr14	74941834	74955784	-	protein_coding	KNOWN	PGF
ENSG00000119632.3	0.189959	1.21354	0.767579	0.453193	0.836873	-5.11201	chr14	94127779	94130253	-	protein_coding	KNOWN	IFI27L2
ENSG00000119636.14	-0.127438	1.12965	-0.553181	0.58729	0.891146	-5.16707	chr14	74019353	74082863	+	protein_coding	KNOWN	CCDC176
ENSG00000119638.11	-0.126514	6.85433	-1.46613	0.160737	0.676546	-5.17894	chr14	75079353	75127344	-	protein_coding	KNOWN	NEK9
ENSG00000119640.7	0.155655	3.7099	1.30981	0.20756	0.713026	-5.07825	chr14	75053221	75069483	-	protein_coding	KNOWN	ACYP1
ENSG00000119650.11	0.0235367	2.94273	0.147029	0.884826	0.979828	-5.70584	chr14	75902136	76084585	+	protein_coding	NOVEL	IFT43
ENSG00000119655.7	0.196213	3.98675	1.65872	0.115375	0.632658	-4.67832	chr14	74476192	74494177	-	protein_coding	KNOWN	NPC2
ENSG00000119661.13	0.0445821	3.83984	0.389147	0.701965	0.930695	-5.81566	chr14	73644875	73703732	+	protein_coding	KNOWN	DNAL1
ENSG00000119669.4	0.0690538	2.84117	0.408105	0.688254	0.926101	-5.62431	chr14	77024543	77028699	-	protein_coding	KNOWN	IRF2BPL
ENSG00000119681.10	-0.0260998	-1.53288	-0.0564994	0.955598	0.995159	-4.88256	chr14	74498170	74612378	-	protein_coding	KNOWN	LTBP2
ENSG00000119682.15	-0.164194	6.23198	-1.6554	0.116055	0.634144	-4.89179	chr14	74653437	74713115	-	protein_coding	KNOWN	AREL1
ENSG00000119684.14	-0.307779	1.6017	-1.68177	0.110759	0.626416	-4.31862	chr14	75013764	75051532	-	protein_coding	KNOWN	MLH3
ENSG00000119685.18	-0.350531	5.16668	-2.75288	0.0135212	0.527151	-2.95997	chr14	75633625	75955078	+	protein_coding	KNOWN	TTLL5
ENSG00000119686.8	0.168791	-1.52098	0.379862	0.708718	0.931356	-4.83346	chr14	75578617	75663214	+	protein_coding	KNOWN	FLVCR2
ENSG00000119688.19	0.044824	5.46641	0.570676	0.575632	0.889224	-5.96283	chr14	74285423	74303056	-	protein_coding	KNOWN	ABCD4
ENSG00000119689.13	-0.00685887	7.44282	-0.089608	0.929639	0.989831	-6.21776	chr14	74881891	74903745	+	protein_coding	KNOWN	DLST
ENSG00000119698.10	0.0149252	1.41747	0.077605	0.939042	0.992686	-5.33979	chr14	94146128	94279735	+	protein_coding	KNOWN	PPP4R4
ENSG00000119699.6	-0.0968709	0.734142	-0.358604	0.724274	0.936011	-5.14361	chr14	75958099	75982991	-	protein_coding	KNOWN	TGFB3
ENSG00000119703.13	-0.14538	-1.66359	-0.284661	0.779318	0.950826	-4.83882	chr14	75064170	75079987	+	protein_coding	KNOWN	ZC2HC1C
ENSG00000119705.8	0.18772	6.58351	1.5982	0.128286	0.652699	-5.0021	chr14	77708071	77761104	+	protein_coding	KNOWN	SLIRP
ENSG00000119707.12	-0.215872	8.0748	-2.79018	0.0125001	0.527151	-2.98688	chr14	73058436	73123898	+	protein_coding	KNOWN	RBM25
ENSG00000119711.11	-0.0381601	4.19028	-0.362368	0.721511	0.934855	-5.86692	chr14	74056850	74084493	-	protein_coding	KNOWN	ALDH6A1
ENSG00000119718.9	0.0306901	6.15507	0.403409	0.69164	0.926584	-6.09908	chr14	75002911	75012366	+	protein_coding	KNOWN	EIF2B2
ENSG00000119720.16	-0.181514	5.45061	-2.24878	0.0379723	0.562146	-3.90334	chr14	90267856	90332137	-	protein_coding	KNOWN	NRDE2
ENSG00000119723.14	0.0121957	4.42093	0.125194	0.901828	0.982667	-5.97835	chr14	73949926	73963670	+	protein_coding	KNOWN	COQ6
ENSG00000119725.16	0.276711	-0.73662	0.736159	0.471599	0.844183	-4.83017	chr14	73886617	73932511	+	protein_coding	KNOWN	ZNF410
ENSG00000119729.9	0.0980186	5.33672	1.15545	0.263775	0.746313	-5.4646	chr2	46541806	46583121	+	protein_coding	KNOWN	RHOQ
ENSG00000119737.5	-0.479676	2.12906	-2.73403	0.0140669	0.527151	-2.8467	chr2	53852913	53859989	-	protein_coding	KNOWN	GPR75
ENSG00000119760.14	-0.0044634	5.73973	-0.0596824	0.9531	0.995159	-6.14381	chr2	27650812	27663840	-	protein_coding	KNOWN	SUPT7L
ENSG00000119771.13	-0.161404	1.69962	-0.85198	0.405984	0.818899	-5.10547	chr2	23385217	23708611	+	protein_coding	KNOWN	KLHL29
ENSG00000119772.15	0.0815076	4.64025	0.624414	0.540587	0.878867	-5.82292	chr2	25227855	25342590	-	protein_coding	KNOWN	DNMT3A
ENSG00000119777.17	-0.0141615	6.11728	-0.159223	0.875356	0.977903	-6.15871	chr2	27032910	27041695	+	protein_coding	KNOWN	TMEM214
ENSG00000119778.13	-0.168546	5.52983	-1.42674	0.171636	0.688135	-5.14582	chr2	23748664	23927114	-	protein_coding	KNOWN	ATAD2B
ENSG00000119787.12	0.0355914	6.9012	0.459152	0.6519	0.913307	-6.10237	chr2	38294880	38377285	-	protein_coding	KNOWN	ATL2
ENSG00000119801.11	0.291397	5.63573	2.73433	0.0140583	0.527151	-3.0296	chr2	30146941	30160533	+	protein_coding	KNOWN	YPEL5
ENSG00000119812.17	-0.164037	6.5504	-2.17237	0.0441534	0.573742	-4.09243	chr2	33583658	33599382	-	protein_coding	KNOWN	FAM98A
ENSG00000119820.9	0.0640338	5.71405	0.722662	0.479642	0.847733	-5.88781	chr2	32277910	32316594	+	protein_coding	KNOWN	YIPF4
ENSG00000119844.13	-0.0258811	6.37636	-0.327727	0.747091	0.944622	-6.13591	chr2	64524305	64593005	+	protein_coding	KNOWN	AFTPH
ENSG00000119862.11	-0.0909077	2.39206	-0.573348	0.573863	0.889224	-5.44292	chr2	64453969	64461381	+	protein_coding	KNOWN	LGALSL
ENSG00000119866.19	-0.0575761	6.56416	-0.787381	0.441822	0.832064	-5.89003	chr2	60451167	60553567	-	protein_coding	KNOWN	BCL11A
ENSG00000119878.5	0.39981	4.23095	3.16566	0.00561049	0.527151	-2.12797	chr2	46616416	46625742	+	protein_coding	KNOWN	CRIPT
ENSG00000119888.9	-0.0288783	2.48702	-0.16649	0.869722	0.975703	-5.63247	chr2	47345158	47387601	+	protein_coding	KNOWN	EPCAM
ENSG00000119899.12	0.458682	1.95814	2.85766	0.0108389	0.527151	-2.65826	chr6	73593379	73654155	-	protein_coding	KNOWN	SLC17A5
ENSG00000119900.7	0.0451633	7.25517	0.544745	0.592953	0.892861	-6.06731	chr6	71288803	71308950	+	protein_coding	KNOWN	OGFRL1
ENSG00000119906.10	-0.117012	6.4709	-1.22029	0.238894	0.734491	-5.46537	chr10	100912569	100965136	+	protein_coding	KNOWN	FAM178A
ENSG00000119912.14	-0.128181	6.7216	-1.36254	0.19068	0.698612	-5.30713	chr10	92451684	92574076	-	protein_coding	KNOWN	IDE
ENSG00000119917.12	-0.155647	2.27309	-0.733727	0.473043	0.844671	-5.27657	chr10	89327894	89340971	+	protein_coding	KNOWN	IFIT3
ENSG00000119922.8	0.937182	1.01612	3.33663	0.00387716	0.527151	-2.28958	chr10	89301955	89309276	+	protein_coding	KNOWN	IFIT2
ENSG00000119927.12	-0.183496	6.36108	-1.7952	0.0902917	0.606765	-4.69068	chr10	112149864	112215377	-	protein_coding	KNOWN	GPAM
ENSG00000119929.11	0.148613	6.00449	1.79234	0.0907633	0.607023	-4.69034	chr10	99702558	99756134	+	protein_coding	KNOWN	CUTC
ENSG00000119943.9	0.959523	-1.00394	2.3246	0.0326393	0.549092	-3.79854	chr10	98383565	98415184	-	protein_coding	KNOWN	PYROXD2
ENSG00000119950.19	0.105846	2.98302	0.682551	0.50402	0.858326	-5.49848	chr10	110207605	110287365	+	protein_coding	KNOWN	MXI1
ENSG00000119953.11	0.0988232	6.57564	1.35276	0.193726	0.700178	-5.31843	chr10	110290730	110304951	-	protein_coding	KNOWN	SMNDC1
ENSG00000119965.11	-0.0351612	4.15411	-0.35357	0.727977	0.937067	-5.89173	chr10	122930903	122954403	-	protein_coding	KNOWN	C10orf88
ENSG00000119969.13	0.162385	7.04451	1.84917	0.0817724	0.601047	-4.63595	chr10	94501434	94613905	+	protein_coding	KNOWN	HELLS
ENSG00000119977.19	-0.0996623	7.5443	-1.4102	0.176386	0.690021	-5.27062	chr10	95663396	95694143	-	protein_coding	KNOWN	TCTN3
ENSG00000119979.14	-0.18888	3.95574	-1.80481	0.0887205	0.606765	-4.45153	chr10	119104086	119137984	+	protein_coding	KNOWN	FAM45A
ENSG00000119986.6	-0.576224	-0.0441609	-2.008	0.0606873	0.580339	-3.94863	chr10	97677424	97687323	-	protein_coding	KNOWN	AVPI1
ENSG00000120008.14	-0.0599363	5.85089	-0.615152	0.546543	0.880201	-5.9605	chr10	120851175	120909524	+	protein_coding	KNOWN	WDR11
ENSG00000120029.11	0.0344271	5.61317	0.418326	0.680908	0.923661	-6.04258	chr10	101845599	102056193	-	protein_coding	KNOWN	C10orf76
ENSG00000120049.17	-0.2158	1.19085	-0.963394	0.348759	0.793489	-4.93869	chr10	101825974	101843920	-	protein_coding	KNOWN	KCNIP2
ENSG00000120053.10	0.110162	6.46839	1.35412	0.193301	0.699797	-5.31187	chr10	99396870	99430624	-	protein_coding	KNOWN	GOT1
ENSG00000120063.8	-0.0985221	6.92315	-1.07743	0.296235	0.762507	-5.63687	chr17	65010715	65056839	-	protein_coding	KNOWN	GNA13
ENSG00000120071.11	-0.188973	5.93631	-1.89592	0.0749762	0.593692	-4.51068	chr17	46029916	46225374	-	protein_coding	KNOWN	KANSL1
ENSG00000120093.10	0.169143	1.89529	0.922372	0.369149	0.805454	-5.10961	chr17	48548870	48604912	-	protein_coding	KNOWN	HOXB3
ENSG00000120129.5	0.412886	1.41629	2.16529	0.04477	0.573742	-3.68905	chr5	172768090	172771195	-	protein_coding	KNOWN	DUSP1
ENSG00000120137.6	-0.255212	6.80562	-2.12857	0.0481006	0.573742	-4.17083	chr5	168548495	168579600	-	protein_coding	KNOWN	PANK3
ENSG00000120158.10	-0.077404	3.59334	-0.7238	0.478961	0.847048	-5.62504	chr9	4792869	4885917	+	protein_coding	KNOWN	RCL1
ENSG00000120159.10	0.153268	5.29527	1.71675	0.104057	0.620371	-4.74709	chr9	26840685	26892804	-	protein_coding	KNOWN	CAAP1
ENSG00000120162.9	0.0177972	1.29281	0.0789831	0.937962	0.992112	-5.34802	chr9	27325209	27529781	-	protein_coding	KNOWN	MOB3B
ENSG00000120217.12	0.586915	-0.59435	1.51924	0.14695	0.670088	-4.38435	chr9	5450503	5470566	+	protein_coding	KNOWN	CD274
ENSG00000120253.12	0.103592	6.12399	1.34524	0.196094	0.702527	-5.30525	chr6	149724315	149749665	-	protein_coding	KNOWN	NUP43
ENSG00000120254.14	-0.128225	5.92945	-1.70503	0.106263	0.620474	-4.81742	chr6	150865549	151101887	+	protein_coding	KNOWN	MTHFD1L
ENSG00000120256.8	0.0909802	3.56168	0.749931	0.463476	0.841949	-5.56668	chr6	149818798	149864026	-	protein_coding	KNOWN	LRP11
ENSG00000120265.15	0.190501	6.73087	2.2784	0.0357993	0.561198	-3.9167	chr6	149749443	149811420	+	protein_coding	KNOWN	PCMT1
ENSG00000120278.13	-0.231069	5.99646	-1.80368	0.0889035	0.606765	-4.65467	chr6	150599863	150843665	+	protein_coding	KNOWN	PLEKHG1
ENSG00000120280.5	-0.0223289	3.03663	-0.187079	0.853797	0.972646	-5.69196	chrX	30558824	30577844	-	protein_coding	KNOWN	CXorf21
ENSG00000120306.8	0.314914	3.19658	2.44865	0.0253957	0.537905	-3.35777	chr5	140174642	140282052	+	protein_coding	KNOWN	CYSTM1
ENSG00000120314.17	-0.0960601	5.65962	-1.16357	0.260555	0.745675	-5.48386	chr5	140664676	140674124	+	protein_coding	KNOWN	WDR55
ENSG00000120327.6	-0.19286	-0.480907	-0.525144	0.606216	0.898254	-4.90145	chr5	141222932	141227759	+	protein_coding	KNOWN	PCDHB14
ENSG00000120333.4	0.161315	5.09982	1.63741	0.119788	0.641107	-4.84853	chr1	175010789	175023425	-	protein_coding	KNOWN	MRPS14
ENSG00000120334.14	0.0274823	5.58569	0.305105	0.763964	0.949177	-6.08836	chr1	173799550	173824720	-	protein_coding	KNOWN	CENPL
ENSG00000120370.11	-0.0189288	3.925	-0.176821	0.861723	0.973806	-5.88957	chr1	170532129	170553446	+	protein_coding	KNOWN	GORAB
ENSG00000120437.8	0.00643514	7.65214	0.0542069	0.957398	0.995159	-6.22275	chr6	159760328	159779055	+	protein_coding	KNOWN	ACAT2
ENSG00000120438.10	0.0714552	8.84963	0.965761	0.347606	0.793125	-5.75571	chr6	159778498	159789749	-	protein_coding	KNOWN	TCP1
ENSG00000120451.9	-0.0664659	1.37103	-0.306501	0.762918	0.949023	-5.29178	chr11	130875436	130916509	-	protein_coding	KNOWN	SNX19
ENSG00000120458.8	0.0411517	4.77837	0.452817	0.656365	0.914132	-5.94628	chr11	124766498	124800673	-	protein_coding	KNOWN	MSANTD2
ENSG00000120509.9	0.120349	5.53285	1.46649	0.160639	0.676546	-5.10966	chrX	70286595	70290514	-	protein_coding	KNOWN	PDZD11
ENSG00000120519.13	-0.0743299	3.61544	-0.594903	0.559688	0.884547	-5.64755	chr4	146253975	146521964	-	protein_coding	KNOWN	SLC10A7
ENSG00000120526.9	-0.0057832	6.31677	-0.0762466	0.940107	0.992888	-6.18563	chr8	109240919	109334385	-	protein_coding	KNOWN	NUDCD1
ENSG00000120533.11	0.111423	7.03091	1.13313	0.272775	0.751926	-5.5875	chr8	109334324	109345953	+	protein_coding	KNOWN	ENY2
ENSG00000120539.13	-0.0801567	5.45044	-0.908004	0.376478	0.809707	-5.71409	chr10	27154824	27186924	+	protein_coding	KNOWN	MASTL
ENSG00000120549.14	-2.10567	-2.27371	-2.36178	0.0302875	0.545591	-4.03065	chr10	23694746	24547848	+	protein_coding	KNOWN	KIAA1217
ENSG00000120616.14	-0.195806	6.20131	-2.28859	0.0350788	0.555259	-3.87244	chr10	32267751	32378798	-	protein_coding	KNOWN	EPC1
ENSG00000120647.8	0.0774021	3.86968	0.739143	0.469832	0.843835	-5.61727	chr12	389273	442645	+	protein_coding	KNOWN	CCDC77
ENSG00000120656.10	0.118438	4.83567	1.20607	0.244193	0.737379	-5.35558	chr1	28589323	28643085	-	protein_coding	KNOWN	TAF12
ENSG00000120659.13	0.375199	-1.53295	0.886687	0.387531	0.813071	-4.72812	chr13	42562736	42608013	+	protein_coding	KNOWN	TNFSF11
ENSG00000120662.14	0.143803	3.50516	1.24258	0.230771	0.727695	-5.11402	chr13	41216369	41263577	-	protein_coding	KNOWN	MTRF1
ENSG00000120675.5	0.120495	5.29867	1.23304	0.234221	0.73042	-5.38722	chr13	43023203	43114224	+	protein_coding	KNOWN	DNAJC15
ENSG00000120685.18	-0.17826	5.68099	-1.72036	0.103385	0.620371	-4.76546	chr13	39009866	39038076	-	protein_coding	KNOWN	PROSER1
ENSG00000120686.10	0.0208172	5.68313	0.254754	0.801947	0.956717	-6.11218	chr13	38349849	38363619	+	protein_coding	KNOWN	UFM1
ENSG00000120688.8	0.0303608	3.98795	0.248039	0.807054	0.958917	-5.91213	chr13	41061274	41084006	+	protein_coding	KNOWN	WBP4
ENSG00000120690.12	-0.129918	6.5862	-1.22497	0.23717	0.733359	-5.46473	chr13	40931920	41061440	-	protein_coding	KNOWN	ELF1
ENSG00000120694.18	-0.103833	8.24359	-1.29727	0.211745	0.718815	-5.40935	chr13	31134974	31162388	-	protein_coding	KNOWN	HSPH1
ENSG00000120696.8	-0.622103	0.96375	-2.13995	0.047045	0.573742	-3.74865	chr13	41189833	41194566	-	protein_coding	KNOWN	KBTBD7
ENSG00000120697.7	0.197242	4.57491	2.04532	0.0565043	0.580339	-4.18238	chr13	36949775	37000261	-	protein_coding	KNOWN	ALG5
ENSG00000120699.11	0.160017	5.682	1.81015	0.0878567	0.606765	-4.64367	chr13	36998816	37009613	+	protein_coding	KNOWN	EXOSC8
ENSG00000120705.11	-0.0295336	8.0119	-0.391199	0.700475	0.930291	-6.14848	chr5	138506095	138543300	-	protein_coding	KNOWN	ETF1
ENSG00000120709.9	-0.0952225	6.03831	-0.860378	0.401467	0.818197	-5.79366	chr5	138331935	138349729	+	protein_coding	KNOWN	FAM53C
ENSG00000120725.11	0.10398	3.09193	0.829723	0.418113	0.823082	-5.41859	chr5	138946720	139293557	-	protein_coding	KNOWN	SIL1
ENSG00000120727.11	0.254707	6.45549	2.77136	0.0130056	0.527151	-2.99758	chr5	139341587	139369720	+	protein_coding	KNOWN	PAIP2
ENSG00000120733.12	-0.236502	6.9565	-2.12755	0.0481966	0.573742	-4.17565	chr5	138352596	138437028	+	protein_coding	KNOWN	KDM3B
ENSG00000120738.7	0.294024	2.30001	1.00837	0.327314	0.778834	-5.33356	chr5	138465490	138469315	+	protein_coding	KNOWN	EGR1
ENSG00000120742.9	0.0827633	7.6177	1.06978	0.299565	0.765256	-5.6628	chr3	150541994	150603228	-	protein_coding	KNOWN	SERP1
ENSG00000120756.11	0.376977	0.230165	1.27525	0.219251	0.724639	-4.58237	chr3	142596387	142713664	+	protein_coding	KNOWN	PLS1
ENSG00000120784.14	0.0338749	4.32616	0.324462	0.749518	0.945429	-5.91335	chr19	37613749	37692337	-	protein_coding	KNOWN	ZFP30
ENSG00000120798.15	0.0445752	4.83767	0.442832	0.66343	0.916971	-5.95248	chr12	95020229	95073703	-	protein_coding	KNOWN	NR2C1
ENSG00000120800.4	-0.365838	6.91341	-3.11892	0.00620426	0.527151	-2.33368	chr12	101280109	101386616	+	protein_coding	KNOWN	UTP20
ENSG00000120802.12	-0.0264763	8.92105	-0.365453	0.719248	0.934458	-6.15078	chr12	98515512	98550379	+	protein_coding	KNOWN	TMPO
ENSG00000120805.12	0.103456	6.04581	1.33249	0.200162	0.704576	-5.31781	chr12	101393120	101407820	-	protein_coding	KNOWN	ARL1
ENSG00000120832.8	-0.392436	2.12595	-2.02301	0.0589723	0.580339	-3.91082	chr12	106977291	106987166	-	protein_coding	KNOWN	MTERF2
ENSG00000120833.12	0.620735	-2.12268	1.03603	0.314599	0.774125	-4.62606	chr12	93569814	93583487	+	protein_coding	KNOWN	SOCS2
ENSG00000120837.6	0.106716	5.93133	1.23629	0.233042	0.729987	-5.42568	chr12	104117077	104138289	-	protein_coding	KNOWN	NFYB
ENSG00000120860.9	0.253236	4.15745	2.23785	0.0388041	0.562146	-3.80526	chr12	102012927	102062149	-	protein_coding	KNOWN	CCDC53
ENSG00000120868.12	0.116093	4.50918	0.902965	0.379072	0.810797	-5.57534	chr12	98645141	98735433	+	protein_coding	KNOWN	APAF1
ENSG00000120889.11	0.0388287	3.92215	0.305129	0.763945	0.949177	-5.8731	chr8	23020133	23069179	-	protein_coding	KNOWN	TNFRSF10B
ENSG00000120896.12	-0.0442039	2.82799	-0.282781	0.780735	0.951561	-5.62163	chr8	22544986	22575788	+	protein_coding	KNOWN	SORBS3
ENSG00000120899.16	-0.0626901	4.91099	-0.508009	0.617928	0.902529	-5.93894	chr8	27311482	27459391	+	protein_coding	KNOWN	PTK2B
ENSG00000120910.13	0.0282293	4.21261	0.287886	0.776889	0.950061	-5.91906	chr8	22440819	22541142	+	protein_coding	KNOWN	PPP3CC
ENSG00000120913.22	-0.137475	3.71846	-1.15381	0.264428	0.747189	-5.25543	chr8	22578279	22598025	+	protein_coding	KNOWN	PDLIM2
ENSG00000120915.12	-0.235954	0.751425	-0.90312	0.378992	0.810797	-4.90931	chr8	27490779	27545564	+	protein_coding	KNOWN	EPHX2
ENSG00000120925.12	0.18055	4.77062	1.95698	0.0668572	0.587649	-4.32435	chr8	42849637	42897290	-	protein_coding	KNOWN	RNF170
ENSG00000120942.12	-0.185369	5.77529	-2.44318	0.0256804	0.537905	-3.58262	chr1	11273206	11296049	+	protein_coding	KNOWN	UBIAD1
ENSG00000120948.14	0.077717	7.64982	1.06174	0.303099	0.766726	-5.67127	chr1	11012344	11026420	+	protein_coding	KNOWN	TARDBP
ENSG00000120949.13	-0.196646	0.707853	-0.859814	0.401769	0.818206	-4.93775	chr1	12063377	12144207	+	protein_coding	KNOWN	TNFRSF8
ENSG00000120963.10	0.0379837	6.64117	0.479306	0.637785	0.908827	-6.08567	chr8	101177878	101206193	-	protein_coding	KNOWN	ZNF706
ENSG00000120992.16	0.037994	7.75415	0.482074	0.635857	0.908827	-6.10921	chr8	54046367	54102017	-	protein_coding	KNOWN	LYPLA1
ENSG00000121005.7	0.697316	-0.908049	1.62078	0.123332	0.648822	-4.31679	chr8	74984515	75034558	+	protein_coding	KNOWN	CRISPLD1
ENSG00000121022.12	0.113014	7.19443	1.49238	0.153793	0.673016	-5.15648	chr8	67043079	67083783	-	protein_coding	KNOWN	COPS5
ENSG00000121039.8	0.0471825	4.08619	0.427491	0.674349	0.920199	-5.86525	chr8	73294612	73325281	+	protein_coding	KNOWN	RDH10
ENSG00000121057.11	-0.191327	6.15204	-2.29527	0.034614	0.551992	-3.86278	chr17	57085092	57121349	+	protein_coding	KNOWN	AKAP1
ENSG00000121058.4	-0.0730151	5.36759	-0.904646	0.378205	0.810354	-5.70862	chr17	56938187	56961054	-	protein_coding	KNOWN	COIL
ENSG00000121060.13	-0.100677	6.44309	-1.02552	0.319389	0.776149	-5.66943	chr17	56887909	56914038	-	protein_coding	KNOWN	TRIM25
ENSG00000121064.11	-0.00468418	4.67008	-0.0521494	0.959013	0.995159	-6.02157	chr17	56978105	57006768	+	protein_coding	KNOWN	SCPEP1
ENSG00000121067.16	0.0853686	6.11578	1.05829	0.304627	0.76778	-5.6244	chr17	49598884	49678234	-	protein_coding	KNOWN	SPOP
ENSG00000121073.12	0.0468626	6.26	0.562019	0.581386	0.890132	-6.02872	chr17	49700943	49709014	-	protein_coding	KNOWN	SLC35B1
ENSG00000121089.4	-0.480499	0.624469	-1.90046	0.0743434	0.593692	-4.01801	chr4	164943290	164943937	+	processed_pseudogene	KNOWN	NACA3P
ENSG00000121101.14	-0.450744	-0.668813	-1.08059	0.294865	0.76137	-4.65621	chr17	58556678	58692055	-	protein_coding	KNOWN	TEX14
ENSG00000121104.6	0.0496917	4.55292	0.463472	0.648862	0.912548	-5.91287	chr17	49710332	49789180	-	protein_coding	KNOWN	FAM117A
ENSG00000121152.8	-0.0586139	6.47882	-0.742841	0.467647	0.84339	-5.91563	chr2	96335787	96373845	+	protein_coding	KNOWN	NCAPH
ENSG00000121210.14	-0.115856	6.53098	-1.20586	0.244268	0.737379	-5.48595	chr4	153466346	153636711	+	protein_coding	KNOWN	KIAA0922
ENSG00000121211.6	0.193225	4.80157	1.95734	0.0668121	0.587649	-4.34042	chr4	153344649	153415118	+	protein_coding	KNOWN	MND1
ENSG00000121274.11	-0.0615838	4.19675	-0.552567	0.587701	0.891265	-5.79204	chr16	50152918	50235310	+	protein_coding	KNOWN	PAPD5
ENSG00000121281.11	-0.212401	5.46821	-1.69285	0.108597	0.626182	-4.77962	chr16	50246137	50318135	+	protein_coding	KNOWN	ADCY7
ENSG00000121289.16	-0.0163936	4.27089	-0.178042	0.860779	0.973724	-5.94868	chr19	32875925	32971991	-	protein_coding	KNOWN	CEP89
ENSG00000121297.6	-0.0667327	-1.23031	-0.109767	0.913871	0.985269	-4.85544	chr19	31274945	31349547	-	protein_coding	KNOWN	TSHZ3
ENSG00000121350.14	0.0703016	4.83054	0.730898	0.474724	0.845934	-5.79132	chr12	21437615	21471252	+	protein_coding	KNOWN	PYROXD1
ENSG00000121361.3	0.0770641	3.37559	0.597319	0.558111	0.8842	-5.63735	chr12	21764955	21775581	-	protein_coding	KNOWN	KCNJ8
ENSG00000121390.16	-0.0308834	6.91672	-0.419719	0.679909	0.923154	-6.1242	chr13	19674752	19783019	-	protein_coding	KNOWN	PSPC1
ENSG00000121406.7	-0.114804	4.04642	-1.08103	0.294675	0.761275	-5.36243	chr19	57527325	57557542	+	protein_coding	KNOWN	ZNF549
ENSG00000121413.11	0.225456	3.10584	1.85022	0.081615	0.600802	-4.25979	chr19	58083838	58118427	-	protein_coding	KNOWN	ZSCAN18
ENSG00000121417.12	0.0761825	3.9916	0.735205	0.472165	0.844226	-5.64855	chr19	57630395	57642779	+	protein_coding	KNOWN	ZNF211
ENSG00000121481.9	0.0466806	5.15327	0.556315	0.585193	0.890513	-5.94038	chr1	185045364	185102608	+	protein_coding	KNOWN	RNF2
ENSG00000121486.10	0.0857547	4.69642	0.818449	0.424344	0.827521	-5.69536	chr1	185118098	185157072	-	protein_coding	KNOWN	TRMT1L
ENSG00000121542.10	0.109666	3.55089	0.998149	0.332104	0.781418	-5.38965	chr3	123201927	123274130	+	protein_coding	KNOWN	SEC22A
ENSG00000121552.3	0.657545	0.377152	2.27714	0.0358892	0.56177	-3.58519	chr3	122325244	122341972	+	protein_coding	KNOWN	CSTA
ENSG00000121577.12	0.0279248	0.583738	0.102099	0.919864	0.9868	-5.22089	chr3	119636457	119665324	-	protein_coding	KNOWN	POPDC2
ENSG00000121578.11	0.160678	4.37018	1.55758	0.13762	0.657932	-4.86031	chr3	119211732	119241103	-	protein_coding	KNOWN	B4GALT4
ENSG00000121579.11	-0.0545697	8.29513	-0.645525	0.527143	0.87095	-6.01504	chr3	113716460	113746300	-	protein_coding	KNOWN	NAA50
ENSG00000121594.10	0.24177	3.56676	1.93044	0.0702836	0.592677	-4.24587	chr3	119524293	119559602	-	protein_coding	KNOWN	CD80
ENSG00000121621.6	-0.0156047	6.28219	-0.174203	0.863749	0.973885	-6.16213	chr11	28020620	28108308	-	protein_coding	KNOWN	KIF18A
ENSG00000121644.17	-0.02827	6.61014	-0.330767	0.744834	0.943792	-6.13973	chr1	244652935	244709033	+	protein_coding	KNOWN	DESI2
ENSG00000121653.10	0.151183	1.50492	0.793857	0.438142	0.832064	-5.11363	chr11	45885651	45906465	+	protein_coding	KNOWN	MAPK8IP1
ENSG00000121671.10	-0.0263713	4.63205	-0.257832	0.79961	0.956313	-5.98094	chr11	45847118	45883248	+	protein_coding	KNOWN	CRY2
ENSG00000121680.14	-0.00454663	5.14005	-0.0384501	0.969774	0.996857	-6.09126	chr11	45909669	45918812	-	protein_coding	KNOWN	PEX16
ENSG00000121690.8	0.00273071	1.91354	0.0134161	0.989451	0.999645	-5.48944	chr11	33015864	33033582	+	protein_coding	KNOWN	DEPDC7
ENSG00000121691.4	-0.0355051	6.27971	-0.473648	0.641733	0.910396	-6.06229	chr11	34438925	34472062	+	protein_coding	KNOWN	CAT
ENSG00000121716.17	-0.0799472	4.23096	-0.784558	0.443432	0.83305	-5.66211	chr7	100352176	100367733	+	protein_coding	KNOWN	PILRB
ENSG00000121741.15	-0.0687107	6.46251	-0.728121	0.476379	0.846791	-5.92603	chr13	19958670	20091829	+	protein_coding	KNOWN	ZMYM2
ENSG00000121743.3	-0.187342	0.771352	-0.733419	0.473225	0.844755	-5.00928	chr13	20138255	20161049	-	protein_coding	KNOWN	GJA3
ENSG00000121749.14	0.150271	5.05392	1.7701	0.0945124	0.612883	-4.6456	chr12	71839707	71927248	+	protein_coding	KNOWN	TBC1D15
ENSG00000121753.11	-0.069304	3.18622	-0.536814	0.598302	0.895495	-5.59163	chr1	31727117	31764893	-	protein_coding	KNOWN	BAI2
ENSG00000121766.13	0.0874057	5.53604	1.04118	0.31227	0.771949	-5.6102	chr1	31296982	31364953	+	protein_coding	KNOWN	ZCCHC17
ENSG00000121774.16	0.0358103	7.48693	0.473265	0.642001	0.910396	-6.11026	chr1	32013829	32060850	+	protein_coding	KNOWN	KHDRBS1
ENSG00000121775.16	-0.0308988	5.40495	-0.340819	0.737386	0.940407	-6.06531	chr1	32072031	32102866	+	protein_coding	KNOWN	TMEM39B
ENSG00000121851.11	0.405325	3.4409	3.07574	0.00680734	0.527151	-2.25496	chr1	145964702	145978848	+	protein_coding	KNOWN	POLR3GL
ENSG00000121858.9	0.0888371	2.10149	0.523913	0.607054	0.898698	-5.36084	chr3	172505508	172523507	-	protein_coding	KNOWN	TNFSF10
ENSG00000121864.8	0.0782561	6.42708	0.995026	0.333577	0.78247	-5.70911	chr3	179322991	179338583	+	protein_coding	KNOWN	ZNF639
ENSG00000121879.3	-0.0650697	6.44204	-0.737104	0.471039	0.844183	-5.91554	chr3	179148114	179240093	+	protein_coding	KNOWN	PIK3CA
ENSG00000121892.13	-0.134214	8.24795	-1.41802	0.174128	0.688971	-5.26023	chr4	39822863	39977956	-	protein_coding	KNOWN	PDS5A
ENSG00000121895.7	-0.00702829	4.12835	-0.0717547	0.943629	0.993794	-5.95922	chr4	38966744	39032922	-	protein_coding	KNOWN	TMEM156
ENSG00000121897.12	0.01215	4.69436	0.126448	0.90085	0.982667	-6.0371	chr4	39459000	39477653	+	protein_coding	KNOWN	LIAS
ENSG00000121900.17	0.0712154	3.56805	0.564609	0.579661	0.889945	-5.71501	chr1	32894594	32901438	-	protein_coding	KNOWN	TMEM54
ENSG00000121903.13	-0.102438	1.47293	-0.498776	0.624284	0.904671	-5.25259	chr1	33472645	33496507	+	protein_coding	KNOWN	ZSCAN20
ENSG00000121931.14	0.0202072	5.42855	0.233316	0.818282	0.962247	-6.08871	chr1	110947185	110964079	-	protein_coding	KNOWN	LRIF1
ENSG00000121940.14	0.0204996	5.06189	0.223868	0.825509	0.964085	-6.04557	chr1	108929508	108963457	-	protein_coding	KNOWN	CLCC1
ENSG00000121957.11	0.116353	5.02609	1.23266	0.234359	0.73042	-5.3327	chr1	108875350	108934545	+	protein_coding	KNOWN	GPSM2
ENSG00000121964.13	-0.0154679	4.15046	-0.162019	0.873187	0.977335	-5.94249	chr2	143938068	144332568	-	protein_coding	KNOWN	GTDC1
ENSG00000121966.6	0.0658705	4.51218	0.557575	0.58435	0.890402	-5.85807	chr2	136114349	136118165	-	protein_coding	KNOWN	CXCR4
ENSG00000121988.16	-0.00471355	2.99448	-0.0339091	0.973342	0.996857	-5.71016	chr2	135136916	135531236	-	protein_coding	KNOWN	ZRANB3
ENSG00000121989.13	0.889904	0.281793	2.35654	0.0306087	0.545591	-3.55351	chr2	147844517	147930826	+	protein_coding	KNOWN	ACVR2A
ENSG00000122008.14	-0.142609	4.58207	-1.03145	0.316679	0.774594	-5.48288	chr5	75511756	75601144	+	protein_coding	KNOWN	POLK
ENSG00000122026.9	0.129043	10.2945	1.13556	0.271785	0.751301	-5.56633	chr13	27251309	27256691	+	protein_coding	KNOWN	RPL21
ENSG00000122033.13	0.101089	4.77236	0.94248	0.359055	0.800849	-5.62139	chr13	27435643	27450591	-	protein_coding	KNOWN	MTIF3
ENSG00000122034.11	0.0355582	8.12403	0.416673	0.682094	0.924251	-6.13775	chr13	27424544	27435823	+	protein_coding	KNOWN	GTF3A
ENSG00000122035.6	0.329837	-0.257925	1.18433	0.25246	0.744215	-4.64609	chr13	27270327	27273690	+	protein_coding	KNOWN	RASL11A
ENSG00000122042.9	-0.140578	4.10336	-1.36367	0.19033	0.698612	-5.06202	chr13	29764371	29850684	-	protein_coding	KNOWN	UBL3
ENSG00000122068.11	-0.0580443	7.93107	-0.76837	0.452735	0.836806	-5.93162	chr3	197737179	197787596	+	protein_coding	KNOWN	FYTTD1
ENSG00000122085.15	0.0567892	5.7651	0.734752	0.472433	0.844478	-5.88308	chr2	241072169	241102332	-	protein_coding	KNOWN	MTERF4
ENSG00000122122.9	-0.0589515	8.94657	-0.706179	0.489574	0.852586	-5.96856	chrX	129779979	129795201	+	protein_coding	KNOWN	SASH3
ENSG00000122126.14	-0.0897639	5.13566	-0.870725	0.395947	0.815703	-5.70478	chrX	129539849	129592561	+	protein_coding	KNOWN	OCRL
ENSG00000122140.9	-0.229384	6.40234	-2.30935	0.0336526	0.549092	-3.85358	chr9	135499984	135504673	+	protein_coding	KNOWN	MRPS2
ENSG00000122188.11	-0.108789	4.25137	-0.921677	0.369501	0.805454	-5.56396	chr1	203765176	203776233	+	protein_coding	KNOWN	LAX1
ENSG00000122203.13	0.0210966	5.78076	0.254292	0.802299	0.956759	-6.11291	chr5	176346061	176361968	-	protein_coding	KNOWN	KIAA1191
ENSG00000122218.13	-0.133878	7.54846	-1.46413	0.161275	0.67677	-5.19736	chr1	160289273	160343400	-	protein_coding	KNOWN	COPA
ENSG00000122257.17	-0.245307	7.48188	-2.52057	0.021919	0.537905	-3.49219	chr16	24537693	24572863	+	protein_coding	KNOWN	RBBP6
ENSG00000122299.10	0.0214355	5.92372	0.261445	0.796868	0.955057	-6.12422	chr16	11750586	11797267	-	protein_coding	KNOWN	ZC3H7A
ENSG00000122335.12	-0.0035478	2.99414	-0.0285202	0.977577	0.997091	-5.70927	chr6	158109515	158168270	-	protein_coding	KNOWN	SERAC1
ENSG00000122359.16	0.0269977	6.71319	0.321822	0.751483	0.946209	-6.14979	chr10	80150889	80205572	-	protein_coding	KNOWN	ANXA11
ENSG00000122367.18	-0.187471	3.33717	-1.11454	0.280447	0.755584	-5.23876	chr10	86668449	86736068	+	protein_coding	KNOWN	LDB3
ENSG00000122375.10	0.136056	-2.28566	0.203787	0.840922	0.97033	-4.81307	chr10	86654557	86666848	+	protein_coding	KNOWN	OPN4
ENSG00000122376.10	-0.0734893	6.23249	-0.92656	0.367031	0.804669	-5.75831	chr10	87094161	87191468	+	protein_coding	KNOWN	FAM35A
ENSG00000122378.12	-0.0302682	6.28569	-0.363917	0.720375	0.934458	-6.12196	chr10	80407829	80437115	+	protein_coding	KNOWN	FAM213A
ENSG00000122390.16	-0.0880207	2.97237	-0.636739	0.532716	0.873777	-5.50526	chr16	3443611	3486963	+	protein_coding	KNOWN	NAA60
ENSG00000122406.11	0.0774678	10.1227	0.884294	0.388785	0.813071	-5.81198	chr1	92832025	92841924	+	protein_coding	KNOWN	RPL5
ENSG00000122417.14	-0.0795508	3.54703	-0.669876	0.51187	0.862585	-5.60846	chr1	86346824	86396342	-	protein_coding	KNOWN	ODF2L
ENSG00000122435.8	-0.027771	4.69748	-0.290897	0.774624	0.949855	-5.9836	chr1	100133150	100150497	+	protein_coding	KNOWN	TRMT13
ENSG00000122477.11	1.06998	-1.58246	1.95875	0.0666332	0.587649	-4.13177	chr1	100148449	100178273	-	protein_coding	KNOWN	LRRC39
ENSG00000122481.15	0.27458	0.508659	0.928811	0.365896	0.804284	-4.86724	chr1	95234155	95247225	+	protein_coding	KNOWN	RWDD3
ENSG00000122482.19	-0.27312	5.69334	-2.50132	0.0228027	0.537905	-3.4639	chr1	90915298	91022272	-	protein_coding	KNOWN	ZNF644
ENSG00000122483.16	-0.087952	4.59194	-0.8017	0.433711	0.830705	-5.6946	chr1	93179919	93278730	+	protein_coding	KNOWN	CCDC18
ENSG00000122484.8	0.025569	4.30212	0.239311	0.813705	0.960664	-5.93821	chr1	92298965	92402056	+	protein_coding	KNOWN	RPAP2
ENSG00000122490.17	0.0110237	5.23765	0.0950893	0.925348	0.988899	-6.10126	chr18	79902420	79951664	-	protein_coding	KNOWN	PQLC1
ENSG00000122507.19	0.0140425	2.87316	0.0844946	0.933643	0.990667	-5.64437	chr7	33129244	33606068	+	protein_coding	KNOWN	BBS9
ENSG00000122512.13	-0.175266	5.15254	-1.89457	0.0751654	0.593692	-4.4549	chr7	5973239	6009125	-	protein_coding	KNOWN	PMS2
ENSG00000122515.13	-0.185349	6.72181	-2.339	0.0317089	0.545591	-3.80489	chr7	44748581	44769881	+	protein_coding	KNOWN	ZMIZ2
ENSG00000122545.16	0.0383974	8.74826	0.530229	0.602762	0.897073	-6.07775	chr7	35800932	35907105	+	protein_coding	KNOWN	2007-09-01
ENSG00000122547.9	-0.440229	-1.00191	-1.04254	0.31166	0.771949	-4.65891	chr7	36153149	36301543	+	protein_coding	KNOWN	EEPD1
ENSG00000122550.16	0.206977	5.48239	2.36207	0.0302693	0.545591	-3.70233	chr7	23105758	23177914	+	protein_coding	KNOWN	KLHL7
ENSG00000122557.8	-0.0462222	4.4424	-0.373339	0.713478	0.933003	-5.91237	chr7	35632659	35695571	-	protein_coding	KNOWN	HERPUD2
ENSG00000122565.17	0.105769	9.18152	1.34973	0.194678	0.700602	-5.33456	chr7	26201162	26213356	+	protein_coding	KNOWN	CBX3
ENSG00000122566.19	0.0734585	11.023	0.930222	0.365185	0.803392	-5.75903	chr7	26189927	26201529	-	protein_coding	KNOWN	HNRNPA2B1
ENSG00000122591.10	-0.0774945	6.56544	-0.760608	0.457237	0.838581	-5.90292	chr7	22889371	23014130	-	protein_coding	KNOWN	FAM126A
ENSG00000122592.7	0.144688	-0.795446	0.432329	0.670898	0.919821	-4.95041	chr7	27153716	27157936	-	protein_coding	KNOWN	HOXA7
ENSG00000122643.17	0.221269	6.1841	2.59525	0.0187882	0.527151	-3.32461	chr7	33014114	33062797	-	protein_coding	KNOWN	NT5C3A
ENSG00000122644.11	-0.046197	3.37717	-0.360698	0.722737	0.935299	-5.75228	chr7	12686856	12690934	+	protein_coding	KNOWN	ARL4A
ENSG00000122674.10	0.139168	4.3253	1.35932	0.191679	0.699461	-5.12565	chr7	5898725	5926550	+	protein_coding	KNOWN	CCZ1
ENSG00000122678.13	-0.0268796	5.55136	-0.325034	0.749093	0.94522	-6.08595	chr7	44072247	44082540	-	protein_coding	KNOWN	POLM
ENSG00000122687.16	-0.0811581	7.30355	-1.08332	0.293685	0.760938	-5.64501	chr7	2234231	2242198	-	protein_coding	KNOWN	FTSJ2
ENSG00000122691.11	1.20091	-1.86835	2.01254	0.0601637	0.580339	-4.12063	chr7	19020991	19117672	-	protein_coding	KNOWN	TWIST1
ENSG00000122692.8	0.0116099	6.95507	0.16112	0.873884	0.977361	-6.19927	chr9	33041764	33076659	-	protein_coding	KNOWN	SMU1
ENSG00000122694.14	0.226891	3.09118	1.54486	0.140661	0.66262	-4.68178	chr9	36136536	36163913	+	protein_coding	KNOWN	GLIPR2
ENSG00000122696.11	0.0281052	3.66975	0.264469	0.794576	0.95462	-5.82961	chr9	37879400	37904353	-	protein_coding	KNOWN	SLC25A51
ENSG00000122705.15	0.0990976	7.37895	1.03106	0.316857	0.774594	-5.69876	chr9	36190856	36304781	+	protein_coding	KNOWN	CLTA
ENSG00000122707.10	0.0373169	2.83395	0.272183	0.788736	0.954459	-5.61603	chr9	36036433	36124451	+	protein_coding	KNOWN	RECK
ENSG00000122729.17	-0.0132277	5.2921	-0.130339	0.897817	0.982531	-6.08657	chr9	32384603	32454769	+	protein_coding	KNOWN	ACO1
ENSG00000122741.14	-0.0240755	5.70437	-0.250444	0.805224	0.957927	-6.11287	chr9	37800502	37867666	+	protein_coding	KNOWN	DCAF10
ENSG00000122778.8	-0.304073	4.42894	-2.33165	0.0321806	0.547687	-3.65156	chr7	138831381	138981318	-	protein_coding	KNOWN	KIAA1549
ENSG00000122779.15	-0.141962	6.32618	-1.6698	0.113136	0.628075	-4.87578	chr7	138460334	138589993	+	protein_coding	KNOWN	TRIM24
ENSG00000122783.15	-0.0278584	5.90779	-0.35331	0.728168	0.937148	-6.09584	chr7	135092363	135170795	-	protein_coding	KNOWN	C7orf49
ENSG00000122859.4	-0.602533	-1.43816	-1.25705	0.225612	0.726312	-4.5463	chr10	69571698	69573238	-	protein_coding	KNOWN	NEUROG3
ENSG00000122861.14	0.0226093	0.530942	0.0767029	0.939749	0.992794	-5.1616	chr10	73909177	73917497	+	protein_coding	KNOWN	PLAU
ENSG00000122862.4	0.152528	5.22135	1.27928	0.217861	0.723774	-5.3162	chr10	69088106	69104811	+	protein_coding	KNOWN	SRGN
ENSG00000122873.10	0.105407	5.98591	1.098	0.287404	0.758367	-5.58556	chr10	58269058	58289586	+	protein_coding	KNOWN	CISD1
ENSG00000122877.12	0.0682016	-2.43227	0.122594	0.903856	0.982911	-4.92651	chr10	62811996	62919900	-	protein_coding	KNOWN	EGR2
ENSG00000122882.9	0.0308667	6.11974	0.398943	0.694866	0.927709	-6.09413	chr10	73130155	73169055	-	protein_coding	KNOWN	ECD
ENSG00000122884.11	0.108944	4.98553	1.07123	0.298933	0.765256	-5.52304	chr10	73007217	73096974	-	protein_coding	KNOWN	P4HA1
ENSG00000122912.13	0.0653052	4.76116	0.711856	0.48614	0.851374	-5.80098	chr10	68477999	68527474	-	protein_coding	KNOWN	SLC25A16
ENSG00000122952.15	0.0820116	8.43836	1.11172	0.281625	0.756314	-5.61708	chr10	56357228	56361275	-	protein_coding	KNOWN	ZWINT
ENSG00000122958.13	0.140474	6.28557	1.86296	0.079714	0.598492	-4.58737	chr10	69123512	69172861	+	protein_coding	KNOWN	VPS26A
ENSG00000122965.9	-0.175294	6.26736	-1.84189	0.0828786	0.602891	-4.6185	chr12	113816738	113966371	-	protein_coding	KNOWN	RBM19
ENSG00000122966.12	-0.189088	4.76198	-1.27926	0.217869	0.723774	-5.23385	chr12	119685790	119877291	-	protein_coding	KNOWN	CIT
ENSG00000122970.14	-0.0229274	2.35001	-0.13029	0.897855	0.982531	-5.5361	chr12	110124335	110218797	+	protein_coding	KNOWN	IFT81
ENSG00000122971.7	0.0168024	2.53166	0.108759	0.914658	0.985356	-5.6014	chr12	120725735	120740008	+	protein_coding	KNOWN	ACADS
ENSG00000122986.12	-0.424364	-0.951741	-1.17019	0.257953	0.74484	-4.61191	chr12	110627841	110704950	-	protein_coding	KNOWN	HVCN1
ENSG00000123064.11	-0.154788	7.08144	-1.91125	0.0728586	0.593692	-4.53678	chr12	113157174	113185479	-	protein_coding	KNOWN	DDX54
ENSG00000123066.6	-0.291244	7.55081	-1.95538	0.0670588	0.587692	-4.4717	chr12	115953872	116277338	-	protein_coding	KNOWN	MED13L
ENSG00000123080.9	0.162146	7.74017	1.93177	0.0701089	0.592677	-4.51228	chr1	50960745	50974633	+	protein_coding	KNOWN	CDKN2C
ENSG00000123091.4	0.162365	4.10902	1.55103	0.139179	0.660482	-4.83443	chr1	51236271	51273455	+	protein_coding	KNOWN	RNF11
ENSG00000123094.14	-0.0698709	4.57935	-0.605085	0.553057	0.881887	-5.79619	chr12	25959029	26079892	+	protein_coding	KNOWN	RASSF8
ENSG00000123095.5	-0.000212865	7.09193	-0.00237456	0.998133	0.999933	-6.21117	chr12	26120026	26125127	-	protein_coding	KNOWN	BHLHE41
ENSG00000123096.10	0.0809228	2.30256	0.402085	0.692596	0.926746	-5.47166	chr12	26121991	26299290	+	protein_coding	KNOWN	SSPN
ENSG00000123104.10	-0.36729	7.6119	-2.49334	0.0231784	0.537905	-3.54007	chr12	26336515	26833198	-	protein_coding	KNOWN	ITPR2
ENSG00000123106.9	-0.0272283	5.10953	-0.281787	0.781484	0.951846	-6.04739	chr12	28133249	28581511	+	protein_coding	KNOWN	CCDC91
ENSG00000123124.12	-0.0499761	6.01608	-0.553692	0.586948	0.891072	-6.00978	chr8	86342738	86478420	+	protein_coding	KNOWN	WWP1
ENSG00000123130.15	0.0928745	4.57062	0.942525	0.359032	0.800849	-5.58893	chrX	23702253	23766475	-	protein_coding	KNOWN	ACOT9
ENSG00000123131.11	0.0343498	5.532	0.341905	0.736583	0.940094	-6.08581	chrX	23664262	23686399	+	protein_coding	KNOWN	PRDX4
ENSG00000123136.13	-0.0306099	7.90874	-0.358144	0.724613	0.936224	-6.16093	chr19	14408819	14419383	-	protein_coding	KNOWN	DDX39A
ENSG00000123143.11	0.0981685	6.81781	1.11849	0.278806	0.75368	-5.59495	chr19	14433053	14471867	+	protein_coding	KNOWN	PKN1
ENSG00000123144.9	0.0830384	6.44136	0.776545	0.448022	0.834797	-5.89547	chr19	12730640	12734775	-	protein_coding	KNOWN	C19orf43
ENSG00000123146.18	-0.172513	2.98002	-1.20533	0.244469	0.737379	-5.06755	chr19	14380501	14408725	+	protein_coding	KNOWN	CD97
ENSG00000123154.10	-0.108057	3.59983	-0.924879	0.36788	0.804669	-5.45182	chr19	12666800	12675832	+	protein_coding	KNOWN	WDR83
ENSG00000123159.14	-0.0462538	3.03554	-0.342776	0.735939	0.939984	-5.66575	chr19	14477760	14496149	-	protein_coding	KNOWN	GIPC1
ENSG00000123178.13	0.216403	3.78148	1.87333	0.0781953	0.596743	-4.34892	chr13	49912706	49936490	-	protein_coding	KNOWN	SPRYD7
ENSG00000123179.12	0.201951	4.21051	1.82833	0.084974	0.605608	-4.49532	chr13	49660723	49691475	-	protein_coding	KNOWN	EBPL
ENSG00000123191.12	-0.197528	-0.612421	-0.472922	0.642241	0.910396	-4.91037	chr13	51932673	52011494	-	protein_coding	KNOWN	ATP7B
ENSG00000123200.15	-0.189425	6.11916	-1.85769	0.0804944	0.598599	-4.58095	chr13	45954465	46052759	-	protein_coding	KNOWN	ZC3H13
ENSG00000123213.21	-0.130014	5.28381	-1.51679	0.147564	0.671549	-5.0273	chr5	65722196	65871725	+	protein_coding	KNOWN	NLN
ENSG00000123219.11	0.291618	5.68739	3.51503	0.00263181	0.527151	-1.51186	chr5	65517766	65563171	-	protein_coding	KNOWN	CENPK
ENSG00000123240.15	-0.025355	4.27736	-0.242441	0.811318	0.959902	-5.94084	chr10	13099449	13138308	+	protein_coding	KNOWN	OPTN
ENSG00000123268.7	0.00224677	6.11644	0.0294064	0.976881	0.996915	-6.17593	chr12	50763710	50821122	+	protein_coding	KNOWN	ATF1
ENSG00000123297.15	0.0516606	6.82066	0.547614	0.591024	0.892215	-6.06131	chr12	57782589	57808071	+	protein_coding	KNOWN	TSFM
ENSG00000123329.16	0.0926694	5.7977	1.03871	0.313383	0.772585	-5.62901	chr12	57472255	57488814	-	protein_coding	KNOWN	ARHGAP9
ENSG00000123338.11	-0.0836289	8.67434	-0.829663	0.418146	0.823082	-5.88008	chr12	54497711	54548238	+	protein_coding	KNOWN	NCKAP1L
ENSG00000123349.12	0.097347	8.67149	0.981599	0.339964	0.786872	-5.74259	chr12	53295291	53299450	+	protein_coding	KNOWN	PFDN5
ENSG00000123352.16	0.0540209	4.81177	0.59496	0.559651	0.884547	-5.86906	chr12	49366584	49527424	+	protein_coding	KNOWN	SPATS2
ENSG00000123353.8	0.105473	6.08534	1.19505	0.248358	0.739095	-5.48576	chr12	55817919	55821879	+	protein_coding	KNOWN	ORMDL2
ENSG00000123358.18	-0.040658	4.49587	-0.252212	0.803879	0.957124	-6.01488	chr12	52022832	52059507	+	protein_coding	KNOWN	NR4A1
ENSG00000123360.10	0.192418	4.59653	1.9194	0.0717546	0.593692	-4.35853	chr12	54549350	54579239	+	protein_coding	KNOWN	PDE1B
ENSG00000123364.4	-0.124283	2.16241	-0.808211	0.430055	0.829076	-5.27721	chr12	53938765	53946544	+	protein_coding	KNOWN	HOXC13
ENSG00000123374.9	0.0875063	7.49988	1.12927	0.274357	0.752656	-5.59766	chr12	55966769	55972784	+	protein_coding	KNOWN	CDK2
ENSG00000123384.12	-0.0152601	2.96281	-0.114376	0.91027	0.984687	-5.69447	chr12	57128493	57213351	+	protein_coding	KNOWN	LRP1
ENSG00000123388.4	0.338857	0.763115	1.63121	0.1211	0.643153	-4.31388	chr12	53973126	53977643	+	protein_coding	KNOWN	HOXC11
ENSG00000123395.13	0.0447945	7.72498	0.428178	0.673859	0.920066	-6.1328	chr12	52069246	52077494	+	protein_coding	KNOWN	ATG101
ENSG00000123411.13	-0.149815	3.32902	-1.12379	0.276609	0.75368	-5.19646	chr12	56007659	56038435	+	protein_coding	KNOWN	IKZF4
ENSG00000123415.13	0.120298	5.23138	1.26187	0.223912	0.726312	-5.3408	chr12	54164745	54188994	-	protein_coding	KNOWN	SMUG1
ENSG00000123416.14	-0.00383488	11.0579	-0.0491453	0.961372	0.995705	-6.18464	chr12	49127782	49131397	-	protein_coding	KNOWN	TUBA1B
ENSG00000123427.14	0.22937	1.14324	1.21386	0.241279	0.735307	-4.75602	chr12	57771492	57782798	+	protein_coding	KNOWN	METTL21B
ENSG00000123444.12	0.0380652	4.88652	0.427028	0.67468	0.920199	-5.96118	chr11	47572197	47579015	-	protein_coding	KNOWN	KBTBD4
ENSG00000123472.11	0.0662365	5.73851	0.808099	0.430118	0.829076	-5.82539	chr1	46632737	46673867	-	protein_coding	KNOWN	ATPAF1
ENSG00000123473.14	-0.164528	6.11044	-1.53337	0.143453	0.666424	-5.05096	chr1	47250139	47314147	-	protein_coding	KNOWN	STIL
ENSG00000123485.10	-0.0293152	6.49904	-0.407737	0.688519	0.926101	-6.10669	chr2	233833416	233854566	-	protein_coding	KNOWN	HJURP
ENSG00000123505.13	-0.0664786	7.61732	-0.81529	0.426101	0.827717	-5.89368	chr6	110814621	110895713	+	protein_coding	KNOWN	AMD1
ENSG00000123545.5	0.0426906	5.43017	0.365114	0.719497	0.934458	-6.07436	chr6	96889313	96897881	-	protein_coding	KNOWN	NDUFAF4
ENSG00000123552.16	0.00831278	3.19986	0.0581055	0.954337	0.995159	-5.75123	chr6	99432379	99521728	-	protein_coding	KNOWN	USP45
ENSG00000123562.15	0.133447	8.18971	1.91886	0.0718285	0.593692	-4.53451	chrX	103675496	103688158	-	protein_coding	KNOWN	MORF4L2
ENSG00000123570.3	0.304876	0.192571	0.916979	0.371888	0.806316	-4.79829	chrX	103822322	103832228	-	protein_coding	KNOWN	RAB9B
ENSG00000123575.8	0.0104701	6.5265	0.112462	0.911765	0.984788	-6.18618	chrX	104166620	104195902	+	protein_coding	KNOWN	FAM199X
ENSG00000123595.6	0.133654	3.41228	1.10797	0.283197	0.75693	-5.2445	chrX	13689121	13710506	+	protein_coding	KNOWN	RAB9A
ENSG00000123600.17	-0.0990609	3.44639	-0.838396	0.413359	0.821074	-5.48805	chr2	171317405	171434802	-	protein_coding	KNOWN	METTL8
ENSG00000123607.13	0.0405598	4.68716	0.43737	0.667309	0.918232	-5.9272	chr2	165857475	165953843	-	protein_coding	KNOWN	TTC21B
ENSG00000123609.9	0.183377	4.9859	1.95538	0.067059	0.587692	-4.36144	chr2	151270465	151290057	-	protein_coding	KNOWN	NMI
ENSG00000123612.14	0.226702	-0.800291	0.498177	0.624697	0.904671	-4.85732	chr2	157526767	157629005	-	protein_coding	KNOWN	ACVR1C
ENSG00000123636.16	-0.350355	1.35769	-1.54654	0.140255	0.661718	-4.41751	chr2	159318979	159616692	-	protein_coding	KNOWN	BAZ2B
ENSG00000123643.11	-0.0451253	4.36675	-0.383597	0.705998	0.930695	-5.89105	chr5	151437046	151492381	+	protein_coding	KNOWN	SLC36A1
ENSG00000123684.11	-0.0224215	7.33118	-0.266782	0.792823	0.95462	-6.1845	chr1	211743457	211830772	-	protein_coding	KNOWN	LPGAT1
ENSG00000123685.7	-0.127135	1.62766	-0.571584	0.575031	0.889224	-5.3798	chr1	212686418	212699985	-	protein_coding	KNOWN	BATF3
ENSG00000123728.8	0.0705658	6.07209	0.87257	0.394969	0.81535	-5.79291	chrX	132203024	132219480	-	protein_coding	KNOWN	RAP2C
ENSG00000123737.11	0.110208	6.78236	1.3246	0.202712	0.708351	-5.36076	chr4	121801317	121817021	+	protein_coding	KNOWN	EXOSC9
ENSG00000123739.9	0.055271	4.84134	0.668069	0.512994	0.863193	-5.83796	chr4	109709989	109730077	-	protein_coding	KNOWN	PLA2G12A
ENSG00000123810.6	-0.174685	2.55823	-1.09502	0.28867	0.758367	-5.10142	chr19	41354421	41364173	-	protein_coding	KNOWN	B9D2
ENSG00000123815.10	0.137368	3.70291	1.02667	0.318862	0.776105	-5.35116	chr19	40691529	40718207	-	protein_coding	KNOWN	ADCK4
ENSG00000123836.13	0.0205344	3.98335	0.135023	0.894168	0.982318	-5.89521	chr1	207034366	207081024	+	protein_coding	KNOWN	PFKFB2
ENSG00000123843.11	0.462626	-0.639871	1.1597	0.262086	0.745675	-4.6286	chr1	207006845	207099993	+	protein_coding	KNOWN	C4BPB
ENSG00000123870.10	-0.218133	2.1806	-1.09778	0.2875	0.758367	-4.98764	chr19	52588505	52597345	+	transcribed_unprocessed_pseudogene	KNOWN	ZNF137P
ENSG00000123892.10	0.0408418	2.31939	0.220301	0.828242	0.964725	-5.55609	chr11	88113242	88175467	-	protein_coding	KNOWN	RAB38
ENSG00000123901.7	0.599937	-0.605264	1.28431	0.216138	0.72251	-4.54717	chr11	94377311	94401419	-	protein_coding	KNOWN	GPR83
ENSG00000123908.10	-0.23439	6.81526	-1.93095	0.0702167	0.592677	-4.49588	chr8	140520156	140635619	-	protein_coding	KNOWN	AGO2
ENSG00000123933.13	0.211817	2.79599	1.18961	0.250432	0.742299	-4.98603	chr4	2247432	2262294	-	protein_coding	KNOWN	MXD4
ENSG00000123965.13	0.0836875	1.70745	0.421094	0.678924	0.92241	-5.34967	chr7	74894116	74897835	+	unprocessed_pseudogene	KNOWN	PMS2P5
ENSG00000123975.4	0.133105	7.34008	1.25221	0.227327	0.72764	-5.4606	chr9	89311198	89316703	+	protein_coding	KNOWN	CKS2
ENSG00000123983.12	-0.0263681	5.94083	-0.348943	0.731386	0.938788	-6.10281	chr2	222860934	222944639	+	protein_coding	KNOWN	ACSL3
ENSG00000123989.12	0.306924	1.4891	1.22759	0.23621	0.732028	-4.7611	chr2	219538947	219543787	-	protein_coding	KNOWN	CHPF
ENSG00000123992.17	-0.043183	5.45668	-0.458564	0.652314	0.913307	-6.02513	chr2	219373546	219400022	-	protein_coding	KNOWN	DNPEP
ENSG00000124067.15	0.252104	2.34354	1.44261	0.167172	0.682888	-4.6757	chr16	67943474	67969601	-	protein_coding	KNOWN	SLC12A4
ENSG00000124074.10	-0.0417617	3.15856	-0.313082	0.757999	0.948447	-5.74281	chr16	67662945	67667265	-	protein_coding	KNOWN	ENKD1
ENSG00000124098.9	-0.404792	0.381496	-1.49189	0.153921	0.673016	-4.41796	chr20	56358915	56368663	+	protein_coding	KNOWN	FAM210B
ENSG00000124103.8	-1.33023	-1.80039	-2.20403	0.0414877	0.571301	-4.0571	chr20	56517187	56526142	+	protein_coding	KNOWN	FAM209A
ENSG00000124104.17	0.316703	-0.522981	0.884458	0.388699	0.813071	-4.7914	chr20	45833810	45843275	+	protein_coding	KNOWN	SNX21
ENSG00000124120.9	-0.12119	5.21054	-1.3646	0.190044	0.69848	-5.20447	chr20	44475886	44494603	+	protein_coding	KNOWN	TTPAL
ENSG00000124126.12	-0.171084	6.0787	-1.78219	0.0924589	0.60883	-4.69913	chr20	48624252	48827883	-	protein_coding	KNOWN	PREX1
ENSG00000124140.11	-0.11231	0.190404	-0.356714	0.725663	0.936528	-5.04814	chr20	46021690	46060152	+	protein_coding	KNOWN	SLC12A5
ENSG00000124151.17	-0.20163	7.79844	-1.57069	0.134547	0.655513	-5.05513	chr20	47501902	47656877	+	protein_coding	KNOWN	NCOA3
ENSG00000124155.15	-0.0612681	6.21989	-0.765656	0.454306	0.836902	-5.88971	chr20	45416077	45426244	+	protein_coding	KNOWN	PIGT
ENSG00000124160.10	-0.157121	6.76694	-2.0004	0.0615726	0.580339	-4.38546	chr20	46060985	46089952	-	protein_coding	KNOWN	NCOA5
ENSG00000124164.14	0.0461262	6.21922	0.623777	0.540995	0.878867	-5.98564	chr20	58389122	58451101	+	protein_coding	KNOWN	VAPB
ENSG00000124171.7	0.149026	2.14853	0.865627	0.39866	0.816904	-5.20954	chr20	50731544	50756795	+	protein_coding	KNOWN	PARD6B
ENSG00000124172.8	0.135003	7.64685	1.16157	0.261346	0.745675	-5.56601	chr20	59025467	59032382	-	protein_coding	KNOWN	ATP5E
ENSG00000124177.13	-0.292359	5.85341	-1.98042	0.0639556	0.582177	-4.35909	chr20	41402101	41618494	-	protein_coding	KNOWN	CHD6
ENSG00000124181.13	-0.140475	5.72928	-1.4515	0.164714	0.67967	-5.13666	chr20	41136960	41196801	+	protein_coding	KNOWN	PLCG1
ENSG00000124191.16	0.0736514	1.70184	0.388245	0.702619	0.930695	-5.372	chr20	43914864	44069616	+	protein_coding	KNOWN	TOX2
ENSG00000124193.13	-0.0335401	8.36395	-0.419251	0.680245	0.923185	-6.13505	chr20	43457928	43464247	+	protein_coding	KNOWN	SRSF6
ENSG00000124198.8	-0.296969	6.66285	-2.43659	0.0260273	0.539346	-3.62375	chr20	48921890	49036693	+	protein_coding	KNOWN	ARFGEF2
ENSG00000124201.13	-0.210584	5.9189	-2.07442	0.0534255	0.580339	-4.22295	chr20	49237946	49278426	-	protein_coding	KNOWN	ZNFX1
ENSG00000124203.5	-0.425731	0.285678	-1.37238	0.187655	0.696606	-4.51969	chr20	59191020	59259113	+	protein_coding	KNOWN	ZNF831
ENSG00000124207.15	-0.106267	8.84242	-1.39134	0.181936	0.691683	-5.28808	chr20	49046246	49096960	+	protein_coding	KNOWN	CSE1L
ENSG00000124209.3	0.030347	5.05758	0.362086	0.721717	0.935024	-6.00941	chr20	58309696	58367507	+	protein_coding	KNOWN	RAB22A
ENSG00000124214.18	-0.0729715	7.39958	-0.948367	0.356136	0.799613	-5.77567	chr20	49113339	49188367	-	protein_coding	KNOWN	STAU1
ENSG00000124216.3	0.0117568	2.35527	0.0677753	0.94675	0.994907	-5.61174	chr20	49982999	49988886	+	protein_coding	KNOWN	SNAI1
ENSG00000124217.4	-0.14849	3.48685	-1.1613	0.261453	0.745675	-5.1917	chr20	50958826	50963931	+	protein_coding	KNOWN	MOCS3
ENSG00000124222.20	0.0925792	5.95677	1.26161	0.224004	0.726312	-5.39757	chr20	58651253	58679526	+	protein_coding	KNOWN	STX16
ENSG00000124224.15	0.0460519	3.32942	0.373827	0.713121	0.932908	-5.71391	chr20	58228940	58309439	-	transcribed_unprocessed_pseudogene	KNOWN	PPP4R1L
ENSG00000124225.14	0.0523873	1.02895	0.201693	0.842533	0.970663	-5.21942	chr20	57648392	57711536	-	protein_coding	KNOWN	PMEPA1
ENSG00000124226.9	0.0818836	6.41226	1.09382	0.289184	0.75905	-5.60679	chr20	49936336	49953892	+	protein_coding	KNOWN	RNF114
ENSG00000124228.13	-0.152355	7.14046	-1.88425	0.0766231	0.593744	-4.58294	chr20	49219295	49244077	+	protein_coding	KNOWN	DDX27
ENSG00000124243.16	0.169098	3.00009	1.04888	0.308812	0.769626	-5.21932	chr20	50794894	50882676	+	protein_coding	KNOWN	BCAS4
ENSG00000124257.6	0.0689354	-1.51412	0.151816	0.881107	0.978888	-4.89003	chr20	45888625	45891287	-	protein_coding	KNOWN	NEURL2
ENSG00000124275.13	-0.113427	5.68421	-1.1331	0.272787	0.751926	-5.51571	chr5	7851186	7906025	+	protein_coding	KNOWN	MTRR
ENSG00000124279.10	0.0337972	4.77571	0.389274	0.701872	0.930695	-5.97682	chr5	7859159	7869037	-	protein_coding	KNOWN	FASTKD3
ENSG00000124299.12	0.00659073	5.21884	0.0732877	0.942426	0.993436	-6.09398	chr19	33386950	33521794	-	protein_coding	KNOWN	PEPD
ENSG00000124313.11	-0.00753578	1.25758	-0.0315269	0.975214	0.996857	-5.26811	chrX	53232876	53321324	-	protein_coding	KNOWN	IQSEC2
ENSG00000124356.14	0.0813581	3.03983	0.64334	0.528526	0.871383	-5.54347	chr2	73828916	73873659	+	protein_coding	KNOWN	STAMBP
ENSG00000124357.11	-0.00444018	6.40771	-0.0546656	0.957038	0.995159	-6.18792	chr2	71064344	71079805	+	protein_coding	KNOWN	NAGK
ENSG00000124370.9	0.160204	2.97133	1.0503	0.308177	0.769386	-5.20555	chr2	71109684	71130239	-	protein_coding	KNOWN	MCEE
ENSG00000124374.8	0.0881183	2.61707	0.472353	0.642639	0.910396	-5.4865	chr2	71182739	71227083	-	protein_coding	KNOWN	PAIP2B
ENSG00000124380.9	0.0551448	4.61646	0.584178	0.566718	0.887311	-5.85702	chr2	69893560	69905575	+	protein_coding	KNOWN	SNRNP27
ENSG00000124383.7	-0.0826769	6.82051	-1.06529	0.301536	0.765634	-5.65201	chr2	71130314	71150101	+	protein_coding	KNOWN	MPHOSPH10
ENSG00000124406.15	-0.0603946	4.33782	-0.405472	0.690152	0.926391	-5.88488	chr4	42408373	42657105	-	protein_coding	KNOWN	ATP8A1
ENSG00000124422.10	-0.104643	8.1651	-1.18742	0.251272	0.743162	-5.53719	chr17	20999593	21043760	-	protein_coding	KNOWN	USP22
ENSG00000124429.16	0.161128	2.82044	1.00215	0.330223	0.780615	-5.18765	chrX	85277396	85379743	-	protein_coding	KNOWN	POF1B
ENSG00000124444.14	0.0401269	3.96373	0.356148	0.72608	0.936528	-5.87877	chr19	43596392	43601157	+	protein_coding	KNOWN	ZNF576
ENSG00000124459.10	-0.164617	4.89408	-1.58647	0.130926	0.654182	-4.86847	chr19	43912629	43935278	-	protein_coding	KNOWN	ZNF45
ENSG00000124486.11	-0.190956	6.21666	-1.65127	0.116903	0.635578	-4.8908	chrX	41085635	41236579	+	protein_coding	KNOWN	USP9X
ENSG00000124496.11	-0.279336	3.82078	-1.94589	0.0682698	0.591685	-4.23456	chr6	42224931	42452051	-	protein_coding	KNOWN	TRERF1
ENSG00000124507.9	-0.243995	2.71536	-1.55627	0.137933	0.658323	-4.60209	chr6	34466061	34535231	+	protein_coding	KNOWN	PACSIN1
ENSG00000124523.13	0.0997902	3.22249	0.886163	0.387806	0.813071	-5.41769	chr6	13574529	13615158	+	protein_coding	KNOWN	SIRT5
ENSG00000124532.13	-0.029015	5.26585	-0.325019	0.749104	0.94522	-6.05689	chr6	24402908	24426194	+	protein_coding	KNOWN	MRS2
ENSG00000124535.14	0.0965474	5.22008	1.16473	0.2601	0.745675	-5.44583	chr6	2765414	2786952	+	protein_coding	KNOWN	WRNIP1
ENSG00000124541.6	0.0302624	6.38236	0.377739	0.710266	0.931897	-6.12297	chr6	43021645	43034156	+	protein_coding	KNOWN	RRP36
ENSG00000124562.8	0.105017	7.06275	1.21759	0.239894	0.734809	-5.49593	chr6	34757406	34773794	+	protein_coding	KNOWN	SNRPC
ENSG00000124570.16	-0.0879258	3.21445	-0.698778	0.494073	0.855381	-5.55053	chr6	2948159	2972165	-	protein_coding	KNOWN	SERPINB6
ENSG00000124571.16	-0.214361	7.4486	-2.43366	0.0261829	0.539886	-3.65137	chr6	43522330	43576075	-	protein_coding	KNOWN	XPO5
ENSG00000124574.13	-0.0358425	4.28657	-0.351296	0.729652	0.937866	-5.88534	chr6	43427366	43450430	+	protein_coding	KNOWN	ABCC10
ENSG00000124587.12	0.0658526	4.89627	0.713531	0.48513	0.851088	-5.81549	chr6	42963870	42979220	-	protein_coding	KNOWN	PEX6
ENSG00000124588.18	0.204217	4.15333	1.60089	0.127686	0.652664	-4.76618	chr6	2987987	3028869	+	protein_coding	KNOWN	NQO2
ENSG00000124593.13	-0.131436	0.940179	-0.493667	0.627813	0.906071	-5.17661	chr6	41780349	41790141	+	protein_coding	NOVEL	PRICKLE4
ENSG00000124596.15	0.108521	4.68635	1.06912	0.299855	0.765256	-5.49955	chr6	41033627	41097787	-	protein_coding	KNOWN	OARD1
ENSG00000124602.8	0.0119061	-0.99432	0.0307704	0.975808	0.996857	-4.92349	chr6	41026911	41039217	-	protein_coding	NOVEL	UNC5CL
ENSG00000124608.4	-0.152735	5.87146	-1.83365	0.0841472	0.604378	-4.6075	chr6	44299654	44313326	-	protein_coding	KNOWN	AARS2
ENSG00000124613.7	0.0283058	2.45518	0.146278	0.88541	0.979931	-5.56748	chr6	27374615	27403904	+	protein_coding	KNOWN	ZNF391
ENSG00000124614.12	0.152437	2.52628	1.04279	0.311547	0.771949	-5.16256	chr6	34417454	34426125	-	protein_coding	KNOWN	RPS10
ENSG00000124635.8	-0.000555309	1.81181	-0.0026592	0.997909	0.999933	-5.46212	chr6	27125897	27132750	-	protein_coding	KNOWN	HIST1H2BJ
ENSG00000124641.13	0.123379	4.86082	1.43239	0.170035	0.686519	-5.08478	chr6	41905354	41921139	-	protein_coding	KNOWN	MED20
ENSG00000124659.6	0.222809	4.43779	2.38965	0.028629	0.545591	-3.57216	chr6	42744481	42746096	-	protein_coding	KNOWN	TBCC
ENSG00000124688.12	0.0986805	5.91163	1.1426	0.268929	0.748838	-5.53125	chr6	43629540	43640952	+	protein_coding	KNOWN	MAD2L1BP
ENSG00000124702.16	0.125454	6.37003	1.38271	0.184521	0.693867	-5.26969	chr6	43014103	43021298	+	protein_coding	KNOWN	KLHDC3
ENSG00000124713.5	0.174696	0.229643	0.643741	0.528272	0.871383	-5.01239	chr6	42960758	42963880	+	protein_coding	KNOWN	GNMT
ENSG00000124733.3	0.122552	6.05632	1.23139	0.234822	0.730472	-5.44129	chr6	43012094	43013968	-	protein_coding	KNOWN	MEA1
ENSG00000124743.5	0.564613	-0.750862	1.34916	0.194855	0.700615	-4.49845	chr6	53647901	53665708	-	protein_coding	KNOWN	KLHL31
ENSG00000124762.12	0.0122115	0.440393	0.0417998	0.967142	0.996705	-5.17734	chr6	36676460	36687339	+	protein_coding	KNOWN	CDKN1A
ENSG00000124766.5	0.133228	4.22785	1.34752	0.195374	0.701454	-5.11334	chr6	21592769	21598619	+	protein_coding	KNOWN	SOX4
ENSG00000124767.6	0.057186	7.2147	0.761071	0.456968	0.838581	-5.92814	chr6	38675925	38703141	-	protein_coding	KNOWN	GLO1
ENSG00000124772.10	0.260528	-1.05844	0.590226	0.562748	0.88564	-4.84419	chr6	36740775	36840002	-	protein_coding	KNOWN	CPNE5
ENSG00000124782.18	-0.172736	4.80556	-1.44907	0.165384	0.68021	-5.0465	chr6	7107597	7251980	+	protein_coding	KNOWN	RREB1
ENSG00000124783.11	0.0307028	7.13374	0.385876	0.70434	0.930695	-6.14094	chr6	7268306	7347446	-	protein_coding	KNOWN	SSR1
ENSG00000124784.7	-0.0986274	6.32635	-1.14936	0.266208	0.748494	-5.54566	chr6	7389496	7418037	+	protein_coding	KNOWN	RIOK1
ENSG00000124785.7	0.0994967	2.12082	0.55606	0.585363	0.890562	-5.41145	chr6	5997999	6007605	-	protein_coding	KNOWN	NRN1
ENSG00000124786.9	-0.0598993	3.85983	-0.545711	0.592303	0.892589	-5.75149	chr6	8413068	8435483	-	protein_coding	KNOWN	SLC35B3
ENSG00000124787.12	-0.146637	4.12312	-1.50727	0.149969	0.671549	-4.91105	chr6	4994732	5004063	-	protein_coding	KNOWN	RPP40
ENSG00000124788.16	-0.148251	4.19202	-1.28431	0.216138	0.72251	-5.18548	chr6	16299112	16761491	-	protein_coding	KNOWN	ATXN1
ENSG00000124789.10	-0.22106	7.50308	-2.11765	0.0491342	0.573742	-4.20603	chr6	17615035	17706834	-	protein_coding	KNOWN	NUP153
ENSG00000124795.13	0.0683852	8.25064	0.926434	0.367094	0.804669	-5.7994	chr6	18223868	18264823	-	protein_coding	KNOWN	DEK
ENSG00000124802.10	0.175237	4.46683	1.42249	0.172846	0.688275	-5.08853	chr6	8073360	8102578	-	protein_coding	KNOWN	EEF1E1
ENSG00000124813.19	-0.70423	-1.01944	-1.69051	0.109051	0.626416	-4.28085	chr6	45328157	45664349	+	protein_coding	KNOWN	RUNX2
ENSG00000124831.17	-0.162101	6.64643	-2.08375	0.0524717	0.579454	-4.24246	chr2	237627576	237813682	+	protein_coding	KNOWN	LRRFIP1
ENSG00000124920.12	0.064125	5.95035	0.645778	0.526983	0.87095	-5.95465	chr11	61752642	61788518	+	protein_coding	KNOWN	MYRF
ENSG00000124942.12	-0.492609	4.81064	-2.58106	0.0193483	0.527151	-3.22722	chr11	62433542	62556235	-	protein_coding	KNOWN	AHNAK
ENSG00000125037.11	0.027842	5.48807	0.304034	0.764766	0.949177	-6.08128	chr3	9962537	10011116	-	protein_coding	KNOWN	EMC3
ENSG00000125089.15	-0.136342	8.51109	-1.78306	0.0923115	0.60883	-4.74493	chr4	8182072	8241803	+	protein_coding	KNOWN	SH3TC1
ENSG00000125107.15	-0.26696	8.13732	-2.30961	0.0336352	0.549092	-3.87682	chr16	58519951	58629886	-	protein_coding	KNOWN	CNOT1
ENSG00000125124.10	0.0954562	3.67492	0.804542	0.432113	0.830444	-5.51699	chr16	56466836	56520283	-	protein_coding	KNOWN	BBS2
ENSG00000125148.6	-0.0661412	0.507693	-0.236148	0.816119	0.961208	-5.11918	chr16	56608199	56609497	+	protein_coding	KNOWN	MT2A
ENSG00000125149.10	0.0271254	4.47816	0.303059	0.765496	0.949444	-5.96325	chr16	67109958	67148539	+	protein_coding	KNOWN	C16orf70
ENSG00000125166.11	-0.0444666	6.34424	-0.51731	0.611558	0.900386	-6.05368	chr16	58707131	58734357	-	protein_coding	KNOWN	GOT2
ENSG00000125170.9	1.96152e-05	-0.528675	5.56618e-05	0.999956	0.999956	-4.96908	chr16	57471922	57487327	-	protein_coding	KNOWN	DOK4
ENSG00000125245.11	0.0962699	5.96866	1.23741	0.232636	0.72954	-5.42565	chr13	99254714	99261744	-	protein_coding	KNOWN	GPR18
ENSG00000125246.14	-0.374385	0.975419	-1.65316	0.116514	0.635326	-4.29366	chr13	99606669	99897134	+	protein_coding	KNOWN	CLYBL
ENSG00000125247.14	0.0995833	2.93835	0.760621	0.45723	0.838581	-5.43941	chr13	100603927	100675093	-	protein_coding	KNOWN	TMTC4
ENSG00000125249.6	0.0985142	5.15596	1.06821	0.300256	0.765256	-5.52655	chr13	97434222	97469128	+	protein_coding	KNOWN	RAP2A
ENSG00000125257.12	-0.190622	4.20142	-1.54739	0.140052	0.661546	-4.8456	chr13	95019829	95301446	-	protein_coding	KNOWN	ABCC4
ENSG00000125266.6	0.182807	0.0169594	0.592963	0.560956	0.884566	-4.94187	chr13	106489731	106535114	-	protein_coding	KNOWN	EFNB2
ENSG00000125304.8	0.088386	6.99568	1.10299	0.285293	0.757286	-5.616	chr13	99501417	99564006	+	protein_coding	KNOWN	TM9SF2
ENSG00000125319.13	-0.0444845	4.05874	-0.384856	0.705083	0.930695	-5.86038	chr17	44141906	44162476	+	protein_coding	KNOWN	C17orf53
ENSG00000125347.12	0.23081	4.84645	1.95687	0.066871	0.587649	-4.32902	chr5	132481609	132490798	-	protein_coding	KNOWN	IRF1
ENSG00000125351.9	0.0223058	6.67236	0.259382	0.798433	0.955622	-6.16973	chrX	119834022	119852998	-	protein_coding	KNOWN	UPF3B
ENSG00000125352.5	0.215553	5.22098	2.12878	0.0480806	0.573742	-4.09104	chrX	119870475	119871827	-	protein_coding	KNOWN	RNF113A
ENSG00000125354.21	-0.121315	9.28091	-1.49945	0.151967	0.672551	-5.14278	chrX	119615724	119693370	-	protein_coding	KNOWN	2006-09-01
ENSG00000125355.14	-0.241689	0.283985	-0.83643	0.414434	0.82126	-4.91608	chrX	120258650	120311556	-	protein_coding	KNOWN	TMEM255A
ENSG00000125356.6	0.219065	6.79441	1.94309	0.0686314	0.592353	-4.48326	chrX	119871487	119876662	+	protein_coding	KNOWN	NDUFA1
ENSG00000125375.13	0.0182575	5.3177	0.233514	0.818131	0.962247	-6.09009	chr14	50312326	50335558	+	protein_coding	KNOWN	ATP5S
ENSG00000125386.13	-0.299872	5.53533	-2.98623	0.00824527	0.527151	-2.54248	chr4	2625261	2732565	+	protein_coding	KNOWN	FAM193A
ENSG00000125388.18	-0.090414	2.29288	-0.504933	0.620042	0.903693	-5.45212	chr4	2963608	3040747	+	protein_coding	KNOWN	GRK4
ENSG00000125430.7	0.0010149	5.29795	0.0126086	0.990086	0.999645	-6.12071	chr17	14301083	14349404	+	protein_coding	KNOWN	HS3ST3B1
ENSG00000125434.9	0.156694	0.811191	0.665322	0.514707	0.863942	-5.05855	chr17	8287763	8295343	-	protein_coding	KNOWN	SLC25A35
ENSG00000125445.9	0.0195238	7.30637	0.241868	0.811755	0.959902	-6.19327	chr17	75261674	75266373	+	protein_coding	KNOWN	MRPS7
ENSG00000125447.15	-0.0945026	6.49578	-1.18187	0.253411	0.744215	-5.50995	chr17	75236599	75262363	-	protein_coding	KNOWN	GGA3
ENSG00000125449.5	0.0331186	4.52429	0.33348	0.742821	0.942988	-5.95206	chr17	75109952	75130265	+	protein_coding	KNOWN	ARMC7
ENSG00000125450.9	0.102285	7.06794	1.34199	0.197123	0.702675	-5.34734	chr17	75205659	75235758	+	protein_coding	KNOWN	NUP85
ENSG00000125454.10	-0.0611211	6.30382	-0.741488	0.468446	0.84339	-5.9186	chr17	75272981	75289510	-	protein_coding	KNOWN	SLC25A19
ENSG00000125457.12	0.0949141	5.19286	0.996526	0.332869	0.781973	-5.61939	chr17	75266228	75271227	-	protein_coding	KNOWN	MIF4GD
ENSG00000125458.5	0.132764	4.90425	1.15985	0.262025	0.745675	-5.4234	chr17	75130225	75131795	-	protein_coding	KNOWN	NT5C
ENSG00000125459.13	-0.0895081	4.84012	-0.914632	0.373085	0.806506	-5.66243	chr1	155610205	155614967	+	protein_coding	KNOWN	MSTO1
ENSG00000125462.15	-0.250331	1.53555	-1.06599	0.30123	0.765618	-4.98772	chr1	156404250	156430701	-	protein_coding	KNOWN	C1orf61
ENSG00000125482.11	-0.0300367	5.83857	-0.340582	0.737561	0.940549	-6.10515	chr9	132375548	132406851	-	protein_coding	KNOWN	TTF1
ENSG00000125484.10	-0.202772	6.69203	-2.04565	0.0564688	0.580339	-4.30678	chr9	132670035	132694955	+	protein_coding	KNOWN	GTF3C4
ENSG00000125485.16	-0.119856	5.77493	-1.51403	0.148257	0.671549	-5.07215	chr9	132592997	132670401	-	protein_coding	KNOWN	DDX31
ENSG00000125503.11	-0.0305802	6.33491	-0.323269	0.750406	0.945821	-6.13004	chr19	55090913	55117559	-	protein_coding	KNOWN	PPP1R12C
ENSG00000125505.15	-0.0509945	3.93086	-0.495044	0.626861	0.905258	-5.80627	chr19	54173412	54189882	-	protein_coding	KNOWN	MBOAT7
ENSG00000125508.3	-0.539971	-0.512651	-1.47025	0.159629	0.6761	-4.41761	chr20	63540810	63547504	-	protein_coding	KNOWN	SRMS
ENSG00000125510.14	0.054956	4.41784	0.540655	0.595709	0.894695	-5.83549	chr20	64080173	64100643	+	protein_coding	KNOWN	OPRL1
ENSG00000125520.12	-0.119743	3.56854	-0.96761	0.346708	0.791897	-5.39671	chr20	63739861	63743505	+	protein_coding	KNOWN	SLC2A4RG
ENSG00000125531.6	-0.00662159	-0.128856	-0.0200094	0.984267	0.998947	-5.05428	chr20	63547891	63556708	+	protein_coding	KNOWN	C20orf195
ENSG00000125534.8	0.026531	4.19344	0.213798	0.83323	0.966528	-5.91418	chr20	63520724	63522206	+	protein_coding	KNOWN	PPDPF
ENSG00000125611.14	0.0610311	4.11499	0.495314	0.626675	0.905217	-5.84474	chr2	112584240	112589275	+	protein_coding	KNOWN	CHCHD5
ENSG00000125629.13	0.220226	4.04736	1.98586	0.0632988	0.581612	-4.19492	chr2	118088452	118110997	+	protein_coding	KNOWN	INSIG2
ENSG00000125630.14	-0.230984	6.71352	-2.49414	0.0231406	0.537905	-3.52692	chr2	112541915	112577150	+	protein_coding	KNOWN	POLR1B
ENSG00000125633.9	-0.165121	5.44694	-1.51931	0.146933	0.670088	-5.01654	chr2	117915478	118014133	-	protein_coding	KNOWN	CCDC93
ENSG00000125637.14	0.00837676	6.35339	0.0630323	0.950471	0.995159	-6.177	chr2	113157325	113209396	+	protein_coding	KNOWN	PSD4
ENSG00000125648.13	-0.154896	6.26762	-1.46498	0.161046	0.67677	-5.15463	chr19	6436079	6465203	-	protein_coding	KNOWN	SLC25A23
ENSG00000125650.4	0.341966	1.79137	1.92275	0.0713054	0.593692	-4.03531	chr19	6375148	6379058	-	protein_coding	KNOWN	PSPN
ENSG00000125651.12	-0.112925	7.11383	-1.44505	0.166495	0.681626	-5.21546	chr19	6379569	6393981	-	protein_coding	KNOWN	GTF2F1
ENSG00000125652.6	0.0336413	4.18582	0.224118	0.825318	0.964085	-5.92772	chr19	6372433	6375251	+	protein_coding	KNOWN	ALKBH7
ENSG00000125656.7	-0.0209791	5.92195	-0.19632	0.846671	0.971845	-6.14934	chr19	6361452	6368908	+	protein_coding	KNOWN	CLPP
ENSG00000125657.4	0.228932	2.78477	1.50122	0.151514	0.672551	-4.72043	chr19	6530999	6535928	+	protein_coding	KNOWN	TNFSF9
ENSG00000125676.18	-0.180656	7.51506	-2.25824	0.037265	0.562146	-3.96503	chrX	123600561	123733056	-	protein_coding	KNOWN	THOC2
ENSG00000125686.10	-0.423113	6.83761	-3.04944	0.00720231	0.527151	-2.46578	chr17	39404285	39451286	-	protein_coding	KNOWN	MED1
ENSG00000125691.11	0.104317	10.305	1.04515	0.310485	0.770902	-5.65941	chr17	38847865	38853843	-	protein_coding	KNOWN	RPL23
ENSG00000125703.13	0.239871	5.87158	2.9852	0.00826336	0.527151	-2.57015	chr1	62784135	62865513	+	protein_coding	KNOWN	ATG4C
ENSG00000125726.9	0.0368448	5.36407	0.376517	0.711157	0.93224	-6.05256	chr19	6583183	6604103	-	protein_coding	KNOWN	CD70
ENSG00000125730.15	-0.0720647	1.52842	-0.366479	0.718497	0.934433	-5.2947	chr19	6677704	6730562	-	protein_coding	KNOWN	C3
ENSG00000125731.11	-0.281954	2.54927	-1.83673	0.0836707	0.604014	-4.21911	chr19	6752160	6767588	-	protein_coding	KNOWN	SH2D3A
ENSG00000125733.16	-0.0111284	3.69636	-0.0906493	0.928823	0.989778	-5.87659	chr19	6737925	6751526	+	protein_coding	KNOWN	TRIP10
ENSG00000125734.12	0.0438547	5.77779	0.584339	0.566612	0.887291	-5.98194	chr19	6729914	6737603	-	protein_coding	KNOWN	GPR108
ENSG00000125735.9	-0.359583	1.05511	-1.68697	0.109739	0.626416	-4.2665	chr19	6661253	6670588	-	protein_coding	KNOWN	TNFSF14
ENSG00000125740.12	0.810439	0.275374	2.27005	0.0363999	0.562146	-3.65439	chr19	45467995	45475179	+	protein_coding	KNOWN	FOSB
ENSG00000125741.4	-0.0385152	5.6249	-0.471494	0.64324	0.910396	-6.02676	chr19	45527427	45602212	-	protein_coding	KNOWN	OPA3
ENSG00000125743.9	0.0885012	8.76986	0.80268	0.43316	0.830602	-5.89584	chr19	45687454	45692569	-	protein_coding	KNOWN	SNRPD2
ENSG00000125744.10	0.221227	1.93452	1.36202	0.190843	0.698612	-4.70549	chr19	45485289	45497061	-	protein_coding	KNOWN	RTN2
ENSG00000125746.13	0.0447008	3.58954	0.389634	0.70161	0.930695	-5.78161	chr19	45606994	45645629	-	protein_coding	KNOWN	EML2
ENSG00000125753.12	0.0179435	6.54428	0.232776	0.818695	0.962247	-6.17319	chr19	45506579	45526983	+	protein_coding	KNOWN	VASP
ENSG00000125755.17	-0.103275	7.44218	-1.39288	0.181477	0.691683	-5.28904	chr19	45815410	45863290	-	protein_coding	KNOWN	SYMPK
ENSG00000125772.11	0.0993826	6.92069	1.3324	0.200189	0.704576	-5.35483	chr20	5544439	5611026	-	protein_coding	KNOWN	GPCPD1
ENSG00000125775.13	0.101638	0.313648	0.286846	0.777672	0.950061	-5.15096	chr20	1309909	1329239	-	protein_coding	KNOWN	SDCBP2
ENSG00000125779.20	-0.0165212	6.01461	-0.218949	0.829279	0.965021	-6.14585	chr20	3888839	3929882	+	protein_coding	KNOWN	PANK2
ENSG00000125787.10	0.118524	-1.84728	0.204549	0.840336	0.970232	-4.86044	chr20	3043622	3045747	+	protein_coding	KNOWN	GNRH2
ENSG00000125798.13	-0.199112	0.999577	-0.992795	0.334633	0.78303	-4.93101	chr20	22581005	22585455	-	protein_coding	KNOWN	FOXA2
ENSG00000125812.14	-0.171351	5.11981	-1.89042	0.0757482	0.593692	-4.46282	chr20	23362182	23373063	+	protein_coding	KNOWN	GZF1
ENSG00000125814.16	0.139217	4.1056	1.27359	0.219826	0.725401	-5.17898	chr20	23374519	23421519	-	protein_coding	KNOWN	NAPB
ENSG00000125817.7	0.0167465	5.74644	0.186375	0.854341	0.972646	-6.1284	chr20	3783851	3786690	-	protein_coding	KNOWN	CENPB
ENSG00000125818.16	-0.0839676	7.34455	-1.07593	0.296884	0.763208	-5.65202	chr20	1113263	1189415	+	protein_coding	KNOWN	PSMF1
ENSG00000125821.10	0.122513	5.87929	1.41441	0.175168	0.689853	-5.21213	chr20	18567453	18763917	+	protein_coding	KNOWN	DTD1
ENSG00000125826.18	0.0731637	5.33953	0.869221	0.396747	0.816215	-5.7407	chr20	407498	430966	+	protein_coding	KNOWN	RBCK1
ENSG00000125827.7	0.0198382	5.99583	0.219367	0.828958	0.965002	-6.13125	chr20	7977348	8019829	-	protein_coding	KNOWN	TMX4
ENSG00000125834.11	0.0181115	5.84141	0.212718	0.834058	0.966989	-6.12382	chr20	2101611	2177038	+	protein_coding	KNOWN	STK35
ENSG00000125835.16	-0.0321741	8.57723	-0.336655	0.740468	0.941891	-6.16387	chr20	2461634	2470853	-	protein_coding	KNOWN	SNRPB
ENSG00000125841.11	0.394222	-1.50799	0.856768	0.403404	0.818254	-4.71131	chr20	346782	359660	+	protein_coding	KNOWN	NRSN2
ENSG00000125843.9	-0.0163392	4.36039	-0.131997	0.896525	0.982491	-5.97719	chr20	3820524	3828837	+	protein_coding	KNOWN	AP5S1
ENSG00000125844.14	-0.172796	5.31917	-1.67454	0.11219	0.627969	-4.78439	chr20	17613678	17682295	-	protein_coding	KNOWN	RRBP1
ENSG00000125846.14	0.0661909	3.23012	0.534277	0.600019	0.896219	-5.62113	chr20	18288283	18316996	+	protein_coding	KNOWN	ZNF133
ENSG00000125850.9	0.0705393	-1.11038	0.160336	0.874493	0.977633	-4.91852	chr20	17956979	18059188	-	protein_coding	KNOWN	OVOL2
ENSG00000125863.16	0.0440398	4.92452	0.460564	0.650907	0.913307	-5.96344	chr20	10401009	10434222	-	protein_coding	KNOWN	MKKS
ENSG00000125864.10	1.00487	-1.32938	2.11893	0.0490115	0.573742	-4.0029	chr20	17493905	17569220	-	protein_coding	KNOWN	BFSP1
ENSG00000125868.14	0.0616403	6.47522	0.726134	0.477565	0.846807	-5.93193	chr20	17569863	17609919	+	protein_coding	KNOWN	DSTN
ENSG00000125869.8	-0.0718598	5.06312	-0.823334	0.421637	0.825881	-5.7805	chr20	9514358	9530524	+	protein_coding	KNOWN	LAMP5
ENSG00000125870.9	0.0844807	7.25536	0.940647	0.359967	0.801755	-5.78336	chr20	16729961	16742563	+	protein_coding	KNOWN	SNRPB2
ENSG00000125871.12	0.0821208	5.97401	0.973337	0.343936	0.790104	-5.70051	chr20	17968913	17991122	+	protein_coding	KNOWN	MGME1
ENSG00000125875.12	-0.0191919	5.72466	-0.252601	0.803584	0.957031	-6.10785	chr20	435480	462553	-	protein_coding	KNOWN	TBC1D20
ENSG00000125877.11	0.112953	6.15155	1.1943	0.248644	0.739095	-5.49244	chr20	3208868	3223870	+	protein_coding	KNOWN	ITPA
ENSG00000125885.12	-0.144987	7.03523	-1.69681	0.107833	0.624432	-4.8624	chr20	5950652	5998977	+	protein_coding	KNOWN	MCM8
ENSG00000125895.5	-0.0280053	-0.734333	-0.0772648	0.939309	0.992768	-4.99967	chr20	1180561	1185415	-	protein_coding	KNOWN	TMEM74B
ENSG00000125898.11	0.00521614	2.64116	0.0323131	0.974596	0.996857	-5.6501	chr20	833715	857463	+	protein_coding	KNOWN	FAM110A
ENSG00000125901.5	0.00108661	5.95743	0.0103789	0.991839	0.999645	-6.17582	chr20	3045945	3048254	+	protein_coding	KNOWN	MRPS26
ENSG00000125910.5	-0.534133	-1.29126	-1.25014	0.228065	0.72764	-4.54322	chr19	3172346	3180332	+	protein_coding	KNOWN	S1PR4
ENSG00000125912.9	-0.0767098	6.88618	-0.875496	0.393419	0.814814	-5.83016	chr19	3185563	3209575	+	protein_coding	KNOWN	NCLN
ENSG00000125931.9	-0.348279	-1.89754	-0.843602	0.410522	0.82081	-4.74379	chrX	72301638	72307187	-	protein_coding	KNOWN	CITED1
ENSG00000125944.17	-0.0468907	8.59118	-0.671414	0.510914	0.862247	-5.99578	chr1	23303771	23344336	-	protein_coding	KNOWN	HNRNPR
ENSG00000125945.13	-0.306843	3.08313	-2.08509	0.0523355	0.579454	-3.89786	chr1	23359448	23369442	-	protein_coding	KNOWN	ZNF436
ENSG00000125952.17	0.0752718	6.30031	1.03938	0.313081	0.772585	-5.65518	chr14	65006174	65102695	-	protein_coding	KNOWN	MAX
ENSG00000125967.15	-0.0326184	3.91524	-0.274365	0.787087	0.954144	-5.84579	chr20	33657087	33674463	-	protein_coding	KNOWN	NECAB3
ENSG00000125968.8	0.145908	2.15691	0.650423	0.524051	0.869728	-5.41994	chr20	31605283	31606515	+	protein_coding	KNOWN	ID1
ENSG00000125970.10	-0.0494355	7.66939	-0.630174	0.5369	0.877127	-6.02499	chr20	33993646	34108308	+	protein_coding	KNOWN	RALY
ENSG00000125971.15	0.0821182	6.0548	0.752612	0.461905	0.841542	-5.89184	chr20	34516409	34540958	+	protein_coding	KNOWN	DYNLRB1
ENSG00000125977.6	0.102829	7.87026	1.13912	0.270337	0.749932	-5.59063	chr20	34088298	34112332	-	protein_coding	KNOWN	EIF2S2
ENSG00000125991.17	0.0804507	7.57383	0.914539	0.373133	0.806506	-5.80966	chr20	35542021	35557634	+	protein_coding	KNOWN	ERGIC3
ENSG00000125995.14	0.100198	5.71391	0.708834	0.487967	0.851951	-5.9035	chr20	35699272	35700984	+	protein_coding	KNOWN	ROMO1
ENSG00000126001.14	-0.217599	6.67728	-2.38785	0.0287333	0.545591	-3.71348	chr20	35455164	35519280	+	protein_coding	KNOWN	CEP250
ENSG00000126003.6	-0.113001	6.10857	-1.14397	0.268376	0.748838	-5.53332	chr20	32192503	32207791	-	protein_coding	KNOWN	PLAGL2
ENSG00000126005.14	0.0924056	3.21804	0.730549	0.474932	0.845935	-5.52642	chr20	35216462	35278131	-	antisense	NOVEL	MMP24-AS1
ENSG00000126012.10	-0.088045	7.50566	-1.05195	0.30744	0.769386	-5.67647	chrX	53191321	53225422	-	protein_coding	KNOWN	KDM5C
ENSG00000126016.12	-0.584005	1.35308	-2.34477	0.0313431	0.545591	-3.46096	chrX	112774503	112840815	-	protein_coding	KNOWN	AMOT
ENSG00000126062.3	0.00136054	4.51547	0.0130943	0.989704	0.999645	-6.00554	chr3	50354749	50359610	-	protein_coding	KNOWN	TMEM115
ENSG00000126067.10	0.0124244	7.82508	0.174353	0.863633	0.973874	-6.21132	chr1	35599544	35641844	-	protein_coding	KNOWN	PSMB2
ENSG00000126070.17	-0.114333	5.12091	-1.07992	0.295156	0.761588	-5.5123	chr1	35930718	36072500	+	protein_coding	KNOWN	AGO3
ENSG00000126088.11	-0.0267155	5.92958	-0.299999	0.767789	0.94959	-6.11755	chr1	45012147	45015575	+	protein_coding	KNOWN	UROD
ENSG00000126091.18	0.0259679	3.6153	0.202571	0.841858	0.970663	-5.80883	chr1	43705824	43931165	+	protein_coding	KNOWN	ST3GAL3
ENSG00000126106.12	-0.0704953	2.94299	-0.481102	0.636534	0.908827	-5.61696	chr1	44635238	44674555	-	protein_coding	KNOWN	TMEM53
ENSG00000126107.13	-0.156715	5.51142	-1.60769	0.126183	0.651617	-4.91356	chr1	45002540	45011329	-	protein_coding	KNOWN	HECTD3
ENSG00000126214.19	0.087701	4.77277	0.87062	0.396003	0.815703	-5.66591	chr14	103561896	103714249	+	protein_coding	KNOWN	KLC1
ENSG00000126215.12	-0.0475593	6.76511	-0.559373	0.58315	0.890402	-6.04606	chr14	103697609	103715504	-	protein_coding	KNOWN	XRCC3
ENSG00000126216.11	-0.0663386	5.39038	-0.736616	0.471328	0.844183	-5.84242	chr13	112485005	112588167	-	protein_coding	KNOWN	TUBGCP3
ENSG00000126217.19	0.743107	-0.751142	1.72669	0.102218	0.618259	-4.24158	chr13	112894378	113099739	+	protein_coding	KNOWN	MCF2L
ENSG00000126226.20	0.123375	5.57023	1.4558	0.163537	0.67924	-5.13346	chr13	113177539	113208715	-	protein_coding	KNOWN	PCID2
ENSG00000126243.7	-0.229651	1.75656	-1.0322	0.316338	0.774594	-4.99086	chr19	35935358	35945767	+	protein_coding	KNOWN	LRFN3
ENSG00000126246.8	0.852873	-0.918065	2.3091	0.0336691	0.549092	-3.78513	chr19	35738801	35742453	-	protein_coding	KNOWN	IGFLR1
ENSG00000126247.9	0.01365	7.42481	0.163483	0.872052	0.976744	-6.20961	chr19	36139575	36150353	+	protein_coding	KNOWN	CAPNS1
ENSG00000126249.6	0.180818	4.20904	1.59275	0.129507	0.653451	-4.83135	chr19	34404384	34426168	+	protein_coding	KNOWN	PDCD2L
ENSG00000126254.10	-0.0548546	6.39539	-0.571307	0.575214	0.889224	-6.02813	chr19	35629030	35637686	+	protein_coding	KNOWN	RBM42
ENSG00000126259.18	-0.597153	0.0414695	-1.8652	0.0793837	0.598091	-4.07267	chr19	35855861	35867109	+	protein_coding	KNOWN	KIRREL2
ENSG00000126261.11	0.055216	8.56794	0.772368	0.450426	0.835949	-5.92348	chr19	34428352	34471251	+	protein_coding	KNOWN	UBA2
ENSG00000126264.8	-0.341657	0.363804	-1.18356	0.252757	0.744215	-4.6991	chr19	35902480	35904377	+	protein_coding	KNOWN	HCST
ENSG00000126266.3	-0.227063	-0.924552	-0.54103	0.595456	0.894695	-4.91402	chr19	35351552	35353862	+	protein_coding	KNOWN	FFAR1
ENSG00000126267.7	0.106522	8.06512	1.01958	0.322117	0.777979	-5.71214	chr19	35648223	35658861	+	protein_coding	KNOWN	COX6B1
ENSG00000126351.11	-0.0251839	2.73416	-0.159197	0.875376	0.977903	-5.64806	chr17	40058290	40093867	+	protein_coding	KNOWN	THRA
ENSG00000126353.3	-0.111527	4.6213	-0.946067	0.357274	0.800278	-5.60363	chr17	40553769	40565472	-	protein_coding	KNOWN	CCR7
ENSG00000126368.5	-0.247021	1.42104	-1.19428	0.248651	0.739095	-4.87093	chr17	40092787	40100725	-	protein_coding	KNOWN	NR1D1
ENSG00000126391.12	-0.0158814	5.95983	-0.205652	0.839488	0.970216	-6.14152	chr11	65386599	65413525	+	protein_coding	KNOWN	FRMD8
ENSG00000126432.12	0.0644583	7.35534	0.59329	0.560742	0.884566	-6.04548	chr11	64318088	64321811	+	protein_coding	KNOWN	PRDX5
ENSG00000126453.8	0.0695213	5.50803	0.691901	0.498275	0.857292	-5.89431	chr19	49665142	49673916	+	protein_coding	KNOWN	BCL2L12
ENSG00000126456.14	0.102585	5.96417	1.1125	0.281296	0.756314	-5.55845	chr19	49659569	49665875	-	protein_coding	KNOWN	IRF3
ENSG00000126457.19	-0.0686022	9.02142	-0.725481	0.477955	0.847048	-5.95111	chr19	49675786	49689029	+	protein_coding	KNOWN	PRMT1
ENSG00000126458.3	-0.165242	1.63989	-0.747681	0.464797	0.842891	-5.18677	chr19	49635292	49640201	-	protein_coding	KNOWN	RRAS
ENSG00000126460.9	-0.244614	-1.66053	-0.510383	0.616299	0.901761	-4.82609	chr19	49580646	49591015	+	protein_coding	KNOWN	PRRG2
ENSG00000126461.13	-0.152656	5.72824	-1.46615	0.16073	0.676546	-5.1151	chr19	49642125	49658642	+	protein_coding	KNOWN	SCAF1
ENSG00000126464.12	-0.186259	4.8371	-2.24241	0.038455	0.562146	-3.84834	chr19	49591643	49626439	+	protein_coding	KNOWN	PRR12
ENSG00000126522.15	-0.0845015	3.84414	-0.690094	0.499382	0.857404	-5.63944	chr7	66075798	66093558	+	protein_coding	KNOWN	ASL
ENSG00000126524.8	0.0613383	7.05872	0.735664	0.471893	0.844183	-5.94535	chr7	66987677	66995601	-	protein_coding	KNOWN	SBDS
ENSG00000126561.15	0.0166681	3.50957	0.128874	0.898959	0.982667	-5.82192	chr17	42287547	42311943	+	protein_coding	KNOWN	STAT5A
ENSG00000126562.15	0.306368	-0.850079	0.736982	0.471111	0.844183	-4.82169	chr17	42780678	42796936	+	protein_coding	KNOWN	WNK4
ENSG00000126581.11	0.0463277	5.68258	0.613218	0.547791	0.880201	-5.95533	chr17	42810134	42833350	-	protein_coding	KNOWN	BECN1
ENSG00000126583.9	-0.535138	-1.40338	-1.16587	0.25965	0.745675	-4.5786	chr19	53879190	53907652	+	protein_coding	KNOWN	PRKCG
ENSG00000126602.9	-0.0834418	7.85369	-1.04098	0.312359	0.771949	-5.69245	chr16	3651639	3717597	-	protein_coding	KNOWN	TRAP1
ENSG00000126603.7	0.0588171	0.716129	0.219503	0.828854	0.965002	-5.17715	chr16	4314761	4339597	+	protein_coding	KNOWN	GLIS2
ENSG00000126653.14	-0.068349	6.32423	-0.787055	0.442007	0.832064	-5.88241	chr17	30115521	30186475	+	protein_coding	KNOWN	NSRP1
ENSG00000126698.9	0.0867011	7.72022	1.12486	0.276169	0.753267	-5.60585	chr1	28199456	28233025	-	protein_coding	KNOWN	DNAJC8
ENSG00000126705.12	-0.414998	4.54897	-4.31287	0.000464637	0.527151	0.0883348	chr1	27534035	27604431	-	protein_coding	KNOWN	AHDC1
ENSG00000126709.13	-0.0126402	1.55359	-0.0586642	0.953899	0.995159	-5.39759	chr1	27666061	27672218	-	protein_coding	KNOWN	IFI6
ENSG00000126746.16	-0.192867	5.62983	-2.18948	0.0426934	0.571502	-4.01671	chr12	6666477	6689572	-	protein_coding	KNOWN	ZNF384
ENSG00000126749.13	-0.0916928	4.6336	-0.894808	0.383295	0.811644	-5.65654	chr12	6970893	6979941	+	protein_coding	KNOWN	EMG1
ENSG00000126756.10	0.108716	5.74657	1.13935	0.270246	0.749932	-5.52812	chrX	47651798	47659161	-	protein_coding	KNOWN	UXT
ENSG00000126759.11	-0.0181711	-1.09982	-0.0467849	0.963226	0.995705	-4.92058	chrX	47624213	47630305	-	protein_coding	KNOWN	CFP
ENSG00000126767.16	0.0275279	4.57488	0.295218	0.771377	0.949855	-5.96846	chrX	47635521	47650604	-	protein_coding	KNOWN	ELK1
ENSG00000126768.11	-0.000740991	4.69267	-0.00640338	0.994965	0.999645	-6.0466	chrX	48893447	48898143	-	protein_coding	KNOWN	TIMM17B
ENSG00000126773.11	-0.0766008	6.56786	-0.920474	0.370112	0.805796	-5.77421	chr14	60091911	60169133	+	protein_coding	KNOWN	PCNXL4
ENSG00000126775.8	0.0290532	4.44106	0.294267	0.772091	0.949855	-5.95941	chr14	55366392	55411858	-	protein_coding	KNOWN	ATG14
ENSG00000126777.16	-0.110563	8.67319	-1.47809	0.157543	0.675002	-5.17792	chr14	55559072	55701526	+	protein_coding	KNOWN	KTN1
ENSG00000126778.8	-0.153836	0.935002	-0.594094	0.560217	0.884566	-5.11877	chr14	60643415	60658259	-	protein_coding	KNOWN	SIX1
ENSG00000126787.11	0.0973711	7.00068	1.33355	0.199821	0.704576	-5.35221	chr14	55148112	55191678	-	protein_coding	KNOWN	DLGAP5
ENSG00000126790.10	0.143532	3.77594	1.02585	0.319237	0.776149	-5.38201	chr14	59460363	59484430	-	protein_coding	KNOWN	L3HYPDH
ENSG00000126803.9	0.120273	0.40302	0.342935	0.735821	0.939984	-5.06295	chr14	64535905	64546173	+	protein_coding	KNOWN	HSPA2
ENSG00000126804.12	0.0521383	5.87067	0.568972	0.576762	0.889787	-5.99227	chr14	64503712	64533690	+	protein_coding	KNOWN	ZBTB1
ENSG00000126814.6	0.00133152	4.44975	0.013886	0.989081	0.999645	-6.00927	chr14	60971451	60981358	-	protein_coding	KNOWN	TRMT5
ENSG00000126821.7	0.123678	4.21239	1.21831	0.239626	0.734809	-5.25759	chr14	63684214	63728039	-	protein_coding	KNOWN	SGPP1
ENSG00000126858.15	0.100277	5.28877	1.08566	0.292679	0.760129	-5.52609	chr17	32142454	32253374	+	protein_coding	KNOWN	RHOT1
ENSG00000126860.10	0.245147	4.35854	2.47844	0.0238965	0.537905	-3.41605	chr17	31317560	31321884	-	protein_coding	KNOWN	EVI2A
ENSG00000126861.4	-0.0825587	-0.292282	-0.246032	0.808582	0.95977	-5.01944	chr17	31272013	31297539	-	protein_coding	KNOWN	OMG
ENSG00000126870.14	-0.233132	4.70512	-2.69185	0.0153663	0.527151	-3.04741	chr7	158856578	158956747	+	protein_coding	KNOWN	WDR60
ENSG00000126878.11	-0.220136	2.78144	-1.54216	0.141311	0.662935	-4.65354	chr9	131096476	131123152	+	protein_coding	KNOWN	AIF1L
ENSG00000126882.11	-0.112136	5.79845	-1.21745	0.239944	0.734809	-5.43218	chr9	131258076	131276547	-	protein_coding	KNOWN	FAM78A
ENSG00000126883.15	-0.39917	6.20862	-3.54064	0.00248916	0.527151	-1.47265	chr9	131125561	131234670	+	protein_coding	KNOWN	NUP214
ENSG00000126903.14	-0.0626323	4.75035	-0.481373	0.636345	0.908827	-5.91901	chrX	154487306	154490690	-	protein_coding	KNOWN	SLC10A3
ENSG00000126934.12	-0.0817903	6.63806	-1.01894	0.322412	0.778264	-5.68768	chr19	4090321	4124129	-	protein_coding	KNOWN	MAP2K2
ENSG00000126945.8	0.204997	6.45765	2.62717	0.0175842	0.527151	-3.27121	chrX	101408295	101414133	+	protein_coding	KNOWN	HNRNPH2
ENSG00000126953.5	-0.0477502	5.68312	-0.560673	0.582283	0.890402	-5.99492	chrX	101345661	101349196	-	protein_coding	KNOWN	TIMM8A
ENSG00000126970.14	0.0924997	3.01462	0.577761	0.570945	0.889224	-5.55213	chrX	64915802	65034713	-	protein_coding	KNOWN	ZC4H2
ENSG00000127022.13	-0.126219	9.08891	-1.45942	0.162553	0.677963	-5.1979	chr5	179678628	179730925	+	protein_coding	KNOWN	CANX
ENSG00000127054.17	-0.0530891	6.3781	-0.619231	0.543916	0.879789	-5.9959	chr1	1311585	1324691	-	protein_coding	KNOWN	CPSF3L
ENSG00000127080.8	-0.00937796	4.99659	-0.100953	0.92076	0.987118	-6.07776	chr9	92613184	92670265	-	protein_coding	KNOWN	IPPK
ENSG00000127081.12	-0.0918602	3.35909	-0.554097	0.586676	0.891067	-5.61339	chr9	92845031	92878038	-	protein_coding	KNOWN	ZNF484
ENSG00000127084.16	-0.0030482	5.1374	-0.0246773	0.980598	0.997795	-6.07505	chr9	92947451	93036236	+	protein_coding	KNOWN	FGD3
ENSG00000127124.12	-0.485101	4.23639	-2.38128	0.0291179	0.545591	-3.59938	chr1	41506365	42035925	-	protein_coding	KNOWN	HIVEP3
ENSG00000127125.8	0.102713	4.46783	1.10875	0.282868	0.756724	-5.40961	chr1	42456117	42473385	+	protein_coding	KNOWN	PPCS
ENSG00000127184.9	0.154332	7.92725	1.54481	0.140673	0.66262	-5.09193	chr5	86617904	86620962	+	protein_coding	KNOWN	COX7C
ENSG00000127191.16	-0.0200146	6.06677	-0.211357	0.835104	0.967669	-6.15371	chr9	136881912	136926607	+	protein_coding	KNOWN	TRAF2
ENSG00000127220.5	0.371755	0.908339	1.74348	0.0991755	0.616608	-4.19351	chr19	17292131	17310236	-	protein_coding	KNOWN	ABHD8
ENSG00000127311.8	0.101641	4.18579	1.07875	0.295661	0.762092	-5.38966	chr12	66302545	66347645	+	protein_coding	KNOWN	HELB
ENSG00000127314.16	0.0707467	6.98771	0.796282	0.436769	0.832064	-5.89622	chr12	68610839	68671901	+	protein_coding	KNOWN	RAP1B
ENSG00000127328.20	-0.00776514	4.56295	-0.0832273	0.934636	0.991022	-6.00621	chr12	69738681	69823204	+	protein_coding	KNOWN	RAB3IP
ENSG00000127334.10	-0.104204	6.5005	-1.1425	0.268971	0.748838	-5.5546	chr12	67648338	67665406	+	protein_coding	KNOWN	DYRK2
ENSG00000127337.5	0.234752	6.03824	2.64351	0.0169966	0.527151	-3.22919	chr12	69359703	69390796	+	protein_coding	KNOWN	YEATS4
ENSG00000127364.3	0.515718	-1.25395	1.23704	0.232769	0.72977	-4.55343	chr7	141778442	141780819	+	protein_coding	KNOWN	TAS2R4
ENSG00000127366.5	0.245167	-1.53117	0.545182	0.592659	0.892768	-4.83765	chr7	141790217	141791367	+	protein_coding	KNOWN	TAS2R5
ENSG00000127399.13	-0.208961	2.84938	-1.69293	0.108581	0.626182	-4.4575	chr7	150322639	150338150	+	protein_coding	KNOWN	LRRC61
ENSG00000127415.11	-0.0380062	2.20506	-0.220744	0.827902	0.964513	-5.51517	chr4	986997	1004506	+	protein_coding	KNOWN	IDUA
ENSG00000127418.13	-0.128697	3.52902	-1.10228	0.28559	0.757419	-5.24406	chr4	1009936	1026897	+	protein_coding	KNOWN	FGFRL1
ENSG00000127419.15	0.156422	3.23386	1.32611	0.202221	0.708351	-4.94443	chr4	932387	958656	+	protein_coding	KNOWN	TMEM175
ENSG00000127423.9	0.194788	3.98042	1.81172	0.0876044	0.606765	-4.45156	chr1	25831913	25859458	-	protein_coding	KNOWN	AUNIP
ENSG00000127445.12	0.0219607	5.61613	0.190626	0.85106	0.972463	-6.11624	chr19	9835257	9849682	+	protein_coding	KNOWN	PIN1
ENSG00000127452.7	0.0148816	5.12931	0.167993	0.868557	0.975166	-6.07629	chr19	9810267	9827816	-	protein_coding	KNOWN	FBXL12
ENSG00000127463.12	-0.239502	6.08872	-2.80667	0.0120728	0.527151	-2.92059	chr1	19215664	19251552	-	protein_coding	KNOWN	EMC1
ENSG00000127481.13	-0.352463	7.2506	-2.05398	0.0555719	0.580339	-4.30346	chr1	19074506	19210276	-	protein_coding	KNOWN	UBR4
ENSG00000127483.16	0.0289753	7.52707	0.345822	0.733689	0.939831	-6.16166	chr1	20742661	20787323	-	protein_coding	KNOWN	HP1BP3
ENSG00000127507.16	-0.32704	2.00307	-1.82765	0.0850811	0.605608	-4.16257	chr19	14732393	14778541	-	protein_coding	KNOWN	EMR2
ENSG00000127511.8	-0.131389	5.39948	-1.63049	0.121253	0.643153	-4.866	chr19	16829400	16880353	+	protein_coding	KNOWN	SIN3B
ENSG00000127526.12	-0.0900418	6.066	-1.162	0.261175	0.745675	-5.51494	chr19	16549831	16572382	-	protein_coding	KNOWN	SLC35E1
ENSG00000127527.12	-0.112697	5.99038	-1.31657	0.205333	0.711107	-5.32708	chr19	16355239	16472085	-	protein_coding	KNOWN	EPS15L1
ENSG00000127528.5	-0.131848	-0.456397	-0.383332	0.706191	0.930695	-4.9873	chr19	16324817	16327874	+	protein_coding	KNOWN	KLF2
ENSG00000127540.10	-0.0406216	5.5751	-0.389772	0.70151	0.930695	-6.07277	chr19	1597172	1605490	-	protein_coding	KNOWN	UQCR11
ENSG00000127554.12	0.021981	5.07804	0.224111	0.825323	0.964085	-6.07036	chr16	1984207	1987749	+	protein_coding	KNOWN	GFER
ENSG00000127561.13	0.0232599	1.97523	0.118276	0.907225	0.983676	-5.53949	chr16	1989660	1994275	+	protein_coding	KNOWN	SYNGR3
ENSG00000127564.15	-0.103778	5.50936	-0.99031	0.335811	0.784303	-5.64652	chr16	2968024	2980539	-	protein_coding	KNOWN	PKMYT1
ENSG00000127578.6	0.0338702	-0.848371	0.0857996	0.932621	0.990418	-4.91969	chr16	629239	634116	+	protein_coding	KNOWN	WFIKKN1
ENSG00000127580.14	-0.0344099	3.50246	-0.263614	0.795223	0.954643	-5.78438	chr16	684622	690444	-	protein_coding	KNOWN	WDR24
ENSG00000127585.10	0.0703542	2.21963	0.42731	0.674478	0.920199	-5.46676	chr16	692498	705829	-	protein_coding	KNOWN	FBXL16
ENSG00000127586.15	-0.105279	4.73289	-0.906533	0.377234	0.810154	-5.61041	chr16	788046	800737	+	protein_coding	KNOWN	CHTF18
ENSG00000127589.4	-0.158131	-0.892115	-0.409508	0.687244	0.926101	-4.92308	chr8	30351873	30353518	+	transcribed_processed_pseudogene	KNOWN	TUBBP1
ENSG00000127603.22	-0.378161	6.54283	-2.12279	0.0486451	0.573742	-4.16552	chr1	39081316	39487177	+	protein_coding	KNOWN	MACF1
ENSG00000127616.16	-0.248051	7.19078	-3.1794	0.0054467	0.527151	-2.21844	chr19	10961001	11065395	+	protein_coding	KNOWN	SMARCA4
ENSG00000127663.13	-0.193183	5.85313	-2.55578	0.0203858	0.531541	-3.37481	chr19	4969113	5153595	+	protein_coding	KNOWN	KDM4B
ENSG00000127666.9	-0.0130365	2.81429	-0.0841084	0.933946	0.990705	-5.66791	chr19	4815932	4831704	-	protein_coding	KNOWN	TICAM1
ENSG00000127720.6	0.228991	1.87522	1.27009	0.221042	0.726312	-4.79449	chr12	82358497	82479236	+	protein_coding	KNOWN	METTL25
ENSG00000127774.6	0.0216735	3.90127	0.149623	0.88281	0.979445	-5.91363	chr17	3668815	3669668	+	protein_coding	KNOWN	EMC6
ENSG00000127804.11	-0.162672	6.50926	-2.13011	0.0479565	0.573742	-4.16292	chr17	2405562	2511891	-	protein_coding	KNOWN	METTL16
ENSG00000127824.12	-0.0171623	6.57726	-0.174927	0.863189	0.973806	-6.18116	chr2	219249711	219278170	-	protein_coding	KNOWN	TUBA4A
ENSG00000127837.8	0.00544892	6.1718	0.0613711	0.951774	0.995159	-6.17905	chr2	218264123	218270257	-	protein_coding	KNOWN	AAMP
ENSG00000127838.12	0.167435	3.21363	1.19659	0.247773	0.739095	-5.12384	chr2	218270392	218346793	+	protein_coding	KNOWN	PNKD
ENSG00000127870.15	-0.0771842	6.15785	-0.752449	0.462	0.841542	-5.88874	chr13	26132115	26222493	-	protein_coding	KNOWN	RNF6
ENSG00000127884.4	0.0777741	7.11823	0.882813	0.389563	0.813904	-5.83088	chr10	133362480	133373689	-	protein_coding	KNOWN	ECHS1
ENSG00000127914.15	-0.29081	6.38856	-2.24135	0.0385362	0.562146	-3.95605	chr7	91940867	92110673	+	protein_coding	KNOWN	AKAP9
ENSG00000127922.8	0.10647	7.18909	0.788903	0.440955	0.832064	-5.91015	chr7	96481626	96709891	-	protein_coding	KNOWN	SHFM1
ENSG00000127928.11	-0.115379	-0.551486	-0.33343	0.742858	0.942988	-4.97846	chr7	93591573	93911265	+	protein_coding	KNOWN	GNGT1
ENSG00000127946.15	-0.206259	1.81068	-0.950338	0.355162	0.799007	-5.02366	chr7	75533300	75738962	-	protein_coding	KNOWN	HIP1
ENSG00000127947.14	0.0681092	5.12571	0.710477	0.486973	0.851581	-5.83043	chr7	77537275	77640071	+	protein_coding	KNOWN	PTPN12
ENSG00000127948.12	-0.0681143	6.24148	-0.735461	0.472013	0.844183	-5.90989	chr7	75899200	75986855	+	protein_coding	KNOWN	POR
ENSG00000127952.15	0.133617	4.09725	1.34555	0.195995	0.702527	-5.11418	chr7	75996338	76048004	-	protein_coding	KNOWN	STYXL1
ENSG00000127955.14	-0.0560104	1.43583	-0.282782	0.780734	0.951561	-5.34121	chr7	80133955	80219402	+	protein_coding	KNOWN	GNAI1
ENSG00000127957.15	-0.0922284	2.85822	-0.666793	0.513789	0.863351	-5.46845	chr7	75502930	75528148	-	transcribed_unprocessed_pseudogene	KNOWN	PMS2P3
ENSG00000127980.14	-0.0394726	5.14752	-0.422383	0.678001	0.921752	-5.98646	chr7	92487020	92528531	-	protein_coding	KNOWN	PEX1
ENSG00000127989.12	0.0318205	5.21826	0.343831	0.735159	0.939831	-6.04199	chr7	91692008	91880720	-	protein_coding	KNOWN	MTERF1
ENSG00000127990.14	0.12523	5.5609	1.49375	0.153439	0.673016	-5.07583	chr7	94585230	94656209	-	protein_coding	KNOWN	SGCE
ENSG00000127993.13	0.099188	4.98318	1.14752	0.266948	0.748811	-5.43467	chr7	92528773	92538005	+	protein_coding	KNOWN	RBM48
ENSG00000127995.15	0.0685131	4.94466	0.602765	0.554565	0.882653	-5.87575	chr7	94509219	94557019	+	protein_coding	KNOWN	CASD1
ENSG00000128000.14	-0.0354841	4.83203	-0.346839	0.732938	0.939707	-5.98059	chr19	40028260	40056209	-	protein_coding	KNOWN	ZNF780B
ENSG00000128011.4	-0.170505	0.772633	-0.744034	0.466944	0.843167	-5.05077	chr19	39306568	39315336	-	protein_coding	KNOWN	LRFN1
ENSG00000128016.5	-0.0413537	4.73854	-0.498653	0.624368	0.904671	-5.92563	chr19	39406813	39409412	+	protein_coding	KNOWN	ZFP36
ENSG00000128039.9	0.0821867	4.64288	0.744888	0.466441	0.843167	-5.75942	chr4	55346109	55373096	+	protein_coding	KNOWN	SRD5A3
ENSG00000128050.7	0.058109	8.21329	0.806779	0.430857	0.82982	-5.9001	chr4	56435741	56464579	+	protein_coding	KNOWN	PAICS
ENSG00000128059.7	-0.237636	5.74621	-2.62814	0.0175486	0.527151	-3.23691	chr4	56393362	56435615	-	protein_coding	KNOWN	PPAT
ENSG00000128159.10	-0.193131	5.37649	-2.09992	0.0508541	0.575803	-4.13515	chr22	50217689	50244992	-	protein_coding	KNOWN	TUBGCP6
ENSG00000128165.8	0.383607	1.12966	1.73478	0.100741	0.616857	-4.22794	chr22	50481556	50486440	+	protein_coding	KNOWN	ADM2
ENSG00000128185.8	-0.105954	4.21659	-0.777	0.44776	0.834757	-5.66621	chr22	20314276	20320080	-	protein_coding	KNOWN	DGCR6L
ENSG00000128191.12	-0.0573745	6.39223	-0.74129	0.468563	0.84339	-5.91321	chr22	20080232	20111877	+	protein_coding	KNOWN	DGCR8
ENSG00000128203.6	0.0474329	4.31537	0.449263	0.658876	0.91461	-5.89342	chr22	26429273	26445015	+	protein_coding	KNOWN	ASPHD2
ENSG00000128218.7	0.181315	5.39435	1.90172	0.0741692	0.593692	-4.47699	chr22	23752743	23754468	-	protein_coding	KNOWN	VPREB3
ENSG00000128228.4	0.0165162	4.849	0.128773	0.899038	0.982667	-6.07632	chr22	21642261	21644298	+	protein_coding	KNOWN	SDF2L1
ENSG00000128245.13	0.0676828	6.85806	0.966418	0.347287	0.792886	-5.74843	chr22	31944461	31957603	+	protein_coding	KNOWN	YWHAH
ENSG00000128266.8	0.191559	1.35923	0.808449	0.429922	0.829076	-5.09079	chr22	23070361	23125037	+	protein_coding	KNOWN	GNAZ
ENSG00000128268.11	-0.159406	2.56465	-0.927624	0.366494	0.804334	-5.25636	chr22	39457344	39492194	+	protein_coding	KNOWN	MGAT3
ENSG00000128271.18	-0.16588	-0.920806	-0.392873	0.699261	0.929766	-4.90895	chr22	24417879	24442360	+	protein_coding	KNOWN	ADORA2A
ENSG00000128272.13	0.0682249	8.58137	0.770707	0.451385	0.836455	-5.92421	chr22	39519695	39522685	+	protein_coding	KNOWN	ATF4
ENSG00000128274.14	-0.0749318	-0.238619	-0.256839	0.800364	0.956441	-5.07256	chr22	42692121	42721298	-	protein_coding	KNOWN	A4GALT
ENSG00000128294.14	0.118479	2.35355	0.833405	0.41609	0.821628	-5.28761	chr22	26521983	26596717	-	protein_coding	KNOWN	TPST2
ENSG00000128309.15	0.0954978	4.16898	0.835192	0.415111	0.821625	-5.61886	chr22	37019635	37029822	+	protein_coding	KNOWN	MPST
ENSG00000128311.12	0.160279	3.07228	1.12853	0.274659	0.752656	-5.15971	chr22	37010859	37020183	-	protein_coding	KNOWN	TST
ENSG00000128335.12	-0.0431675	3.69901	-0.344338	0.734785	0.939831	-5.80195	chr22	36226203	36239954	-	protein_coding	KNOWN	APOL2
ENSG00000128340.13	-0.0390778	7.38426	-0.493087	0.628215	0.90625	-6.09921	chr22	37225261	37244448	-	protein_coding	KNOWN	RAC2
ENSG00000128342.4	0.585938	-1.2689	1.57007	0.134691	0.655783	-4.34471	chr22	30240447	30246851	-	protein_coding	KNOWN	LIF
ENSG00000128394.15	-0.00571104	1.80475	-0.0302096	0.976249	0.996857	-5.43635	chr22	39040604	39053910	+	protein_coding	KNOWN	APOBEC3F
ENSG00000128408.8	-0.140411	-0.640399	-0.381951	0.707196	0.93084	-4.9241	chr22	45413691	45432496	+	protein_coding	KNOWN	RIBC2
ENSG00000128438.9	-0.180556	7.36372	-2.21188	0.0408498	0.569084	-4.04179	chr17	16922915	16934839	-	transcribed_unprocessed_pseudogene	KNOWN	TBC1D27
ENSG00000128463.11	0.0637259	6.41282	0.725443	0.477978	0.847048	-5.92845	chr15	34224999	34230156	+	protein_coding	KNOWN	EMC4
ENSG00000128487.15	-0.116545	3.9271	-1.01334	0.325005	0.778282	-5.41203	chr17	20009344	20319026	+	protein_coding	KNOWN	SPECC1
ENSG00000128512.18	0.076128	-0.289368	0.18409	0.856105	0.9732	-5.00643	chr7	111726110	112206411	-	protein_coding	KNOWN	DOCK4
ENSG00000128513.13	0.160507	5.73172	1.77787	0.0931867	0.610419	-4.68101	chr7	124822386	124929983	-	protein_coding	KNOWN	POT1
ENSG00000128524.4	0.0520757	7.01002	0.567186	0.577948	0.889945	-6.05345	chr7	128862826	128865844	+	protein_coding	KNOWN	ATP6V1F
ENSG00000128534.6	0.100757	7.18394	1.26605	0.222449	0.726312	-5.44308	chr7	118184032	118192824	+	protein_coding	KNOWN	LSM8
ENSG00000128563.12	0.087462	6.17352	1.09798	0.287411	0.758367	-5.59076	chr7	102363872	102426676	+	protein_coding	KNOWN	PRKRIP1
ENSG00000128564.6	0.270856	-1.96748	0.533412	0.600604	0.896406	-4.80453	chr7	101162509	101165593	-	protein_coding	KNOWN	VGF
ENSG00000128567.15	-0.222811	4.79806	-2.30855	0.0337065	0.549092	-3.72947	chr7	131500262	131558217	-	protein_coding	KNOWN	PODXL
ENSG00000128573.21	0.511029	1.62099	2.14673	0.0464266	0.573742	-3.71826	chr7	114086327	114693772	+	protein_coding	KNOWN	FOXP2
ENSG00000128578.8	-0.0107067	3.0754	-0.0678882	0.946661	0.994907	-5.66286	chr7	129434433	129488399	+	protein_coding	KNOWN	STRIP2
ENSG00000128581.14	0.143554	4.49474	1.49264	0.153726	0.673016	-4.97733	chr7	101313367	101321823	-	protein_coding	KNOWN	IFT22
ENSG00000128585.16	-0.112539	6.93733	-1.24282	0.230684	0.727695	-5.4566	chr7	131110096	131496636	+	protein_coding	KNOWN	MKLN1
ENSG00000128590.4	0.261659	4.4977	2.30197	0.0341532	0.551992	-3.7344	chr7	108569568	108574850	+	protein_coding	KNOWN	DNAJB9
ENSG00000128594.6	-0.431071	2.17239	-2.08547	0.052297	0.579454	-3.82375	chr7	128027071	128032107	-	protein_coding	KNOWN	LRRC4
ENSG00000128595.15	-0.0737999	7.02908	-0.981348	0.340084	0.787027	-5.73689	chr7	128739292	128771807	+	protein_coding	KNOWN	CALU
ENSG00000128596.15	-0.0551081	2.57619	-0.311883	0.758895	0.948447	-5.5266	chr7	128790757	128822132	+	protein_coding	KNOWN	CCDC136
ENSG00000128602.8	-0.247091	1.4526	-1.16019	0.261891	0.745675	-4.82126	chr7	129188872	129213545	+	protein_coding	KNOWN	SMO
ENSG00000128604.17	0.0521282	5.9807	0.552018	0.588069	0.891307	-6.01923	chr7	128937612	128950035	+	protein_coding	KNOWN	IRF5
ENSG00000128607.12	-0.155124	5.9085	-1.68662	0.109809	0.626416	-4.82737	chr7	130070510	130135720	+	protein_coding	KNOWN	KLHDC10
ENSG00000128609.13	0.154802	6.85486	1.88418	0.0766342	0.593744	-4.57778	chr7	123536997	123558255	-	protein_coding	KNOWN	NDUFA5
ENSG00000128626.10	-0.0767136	6.09401	-0.643951	0.528139	0.871383	-5.97404	chr19	38930548	38933162	+	protein_coding	KNOWN	MRPS12
ENSG00000128654.12	0.172232	4.88242	1.82076	0.0861648	0.60628	-4.55871	chr2	176269395	176338025	+	protein_coding	KNOWN	MTX2
ENSG00000128656.12	-0.31081	1.92385	-1.78734	0.0915955	0.60797	-4.21781	chr2	174799363	175005369	-	protein_coding	KNOWN	CHN1
ENSG00000128692.8	-0.0385052	0.71843	-0.128106	0.899557	0.982667	-5.26988	chr2	170751805	170752788	+	processed_pseudogene	KNOWN	EIF2S2P4
ENSG00000128694.10	0.116595	2.21351	0.720255	0.481085	0.848362	-5.3067	chr2	189746660	189763227	-	protein_coding	KNOWN	OSGEPL1
ENSG00000128699.12	0.259888	5.34023	2.86045	0.0107752	0.527151	-2.78281	chr2	189770323	189784371	-	protein_coding	KNOWN	ORMDL1
ENSG00000128708.11	0.208945	7.03298	2.79685	0.0123257	0.527151	-2.96679	chr2	171922448	171983682	+	protein_coding	KNOWN	HAT1
ENSG00000128731.14	-0.164703	6.71883	-1.23057	0.23512	0.730489	-5.45847	chr15	28111040	28322152	-	protein_coding	KNOWN	HERC2
ENSG00000128739.19	-0.129072	1.86806	-0.776701	0.447932	0.834757	-5.26505	chr15	24823647	24978723	+	protein_coding	KNOWN	SNRPN
ENSG00000128789.19	0.152145	6.24979	1.7571	0.0967654	0.615091	-4.75167	chr18	12658043	12725740	+	protein_coding	KNOWN	PSMG2
ENSG00000128791.10	-0.0117408	5.17254	-0.119432	0.906323	0.983658	-6.07836	chr18	9334767	9402420	+	protein_coding	KNOWN	TWSG1
ENSG00000128815.16	-0.352064	8.41465	-2.58664	0.0191264	0.527151	-3.37126	chr10	48684876	48982956	+	protein_coding	KNOWN	WDFY4
ENSG00000128829.10	0.0772559	4.56107	0.652393	0.52281	0.8691	-5.79606	chr15	39934146	40035591	+	protein_coding	KNOWN	EIF2AK4
ENSG00000128833.11	-0.427955	0.432899	-1.73873	0.100027	0.616857	-4.18927	chr15	52192322	52295798	-	protein_coding	KNOWN	MYO5C
ENSG00000128872.8	-0.013052	2.51747	-0.0716077	0.943744	0.993815	-5.55042	chr15	51751561	51816368	+	protein_coding	KNOWN	TMOD2
ENSG00000128881.15	-0.156679	4.24617	-0.980099	0.340682	0.78753	-5.4804	chr15	42738734	42920809	-	protein_coding	KNOWN	TTBK2
ENSG00000128886.10	-0.00955755	-1.22365	-0.0212002	0.983331	0.998762	-4.91628	chr15	43772600	43777543	-	protein_coding	KNOWN	ELL3
ENSG00000128891.14	0.24086	4.71818	2.62168	0.0177859	0.527151	-3.17859	chr15	40528683	40565057	-	protein_coding	KNOWN	C15orf57
ENSG00000128908.14	-0.269152	6.2023	-2.90288	0.00984749	0.527151	-2.73673	chr15	40978880	41116354	-	protein_coding	KNOWN	INO80
ENSG00000128915.10	-0.0976772	6.25181	-1.17027	0.257923	0.74484	-5.51246	chr15	60419609	60479160	-	protein_coding	KNOWN	ICE2
ENSG00000128917.6	-0.242511	-2.00697	-0.432733	0.67061	0.919659	-4.82044	chr15	40929340	40939072	+	protein_coding	KNOWN	DLL4
ENSG00000128923.9	-0.0952896	3.53971	-0.67832	0.506633	0.859723	-5.58566	chr15	58771192	58861900	+	protein_coding	KNOWN	FAM63B
ENSG00000128928.7	-0.0514024	6.74092	-0.612189	0.548457	0.880201	-6.014	chr15	40405795	40435947	+	protein_coding	KNOWN	IVD
ENSG00000128944.12	-0.041621	6.52077	-0.539897	0.59622	0.894695	-6.04882	chr15	40382721	40394246	+	protein_coding	KNOWN	KNSTRN
ENSG00000128951.12	0.0796489	6.40808	0.85382	0.404991	0.81839	-5.83353	chr15	48331011	48343373	+	protein_coding	KNOWN	DUT
ENSG00000128965.10	1.11092	1.43859	3.94064	0.00104173	0.527151	-0.964775	chr15	40952962	40956519	+	protein_coding	KNOWN	CHAC1
ENSG00000128973.10	-0.149284	5.51857	-1.54541	0.140527	0.662567	-5.01677	chr15	68206992	68257211	-	protein_coding	KNOWN	CLN6
ENSG00000128989.9	0.0014332	6.34343	0.0172121	0.986466	0.99953	-6.18557	chr15	52547045	52569883	-	protein_coding	KNOWN	ARPP19
ENSG00000129003.14	-0.254906	5.80109	-1.43333	0.16977	0.686508	-5.15204	chr15	61852389	62060473	-	protein_coding	KNOWN	VPS13C
ENSG00000129007.13	-0.339712	0.871441	-1.31162	0.206964	0.712822	-4.61055	chr15	68190705	68206110	-	protein_coding	KNOWN	CALML4
ENSG00000129028.7	-0.117114	-0.53627	-0.334009	0.742428	0.942767	-4.97536	chr15	70881342	70892785	-	protein_coding	KNOWN	THAP10
ENSG00000129055.11	0.157582	5.96112	1.87823	0.0774863	0.595806	-4.55364	chr3	134477706	134486716	-	protein_coding	KNOWN	ANAPC13
ENSG00000129071.8	0.0487252	6.42721	0.573499	0.573762	0.889224	-6.0242	chr3	129430944	129440179	-	protein_coding	KNOWN	MBD4
ENSG00000129083.11	0.0789031	8.39687	1.06622	0.301128	0.765618	-5.66488	chr11	14443440	14500027	-	protein_coding	KNOWN	COPB1
ENSG00000129084.16	0.16316	6.17868	1.75946	0.0963517	0.614003	-4.74767	chr11	14504874	14643635	-	protein_coding	KNOWN	PSMA1
ENSG00000129103.16	0.0374668	6.74852	0.500478	0.623109	0.904316	-6.07888	chr7	56064002	56080670	+	protein_coding	KNOWN	SUMF2
ENSG00000129116.16	0.0275821	0.876106	0.114456	0.910208	0.984687	-5.2208	chr4	168497066	168928457	+	protein_coding	KNOWN	PALLD
ENSG00000129128.11	0.0299374	7.98464	0.408781	0.687767	0.926101	-6.14225	chr4	176319964	176332245	+	protein_coding	KNOWN	SPCS3
ENSG00000129151.7	-0.809858	-1.75033	-1.51264	0.148608	0.671549	-4.40933	chr11	27040725	27127809	+	protein_coding	KNOWN	BBOX1
ENSG00000129158.9	-0.0771909	4.79804	-0.685981	0.501908	0.857987	-5.82971	chr11	17788048	18013162	-	protein_coding	KNOWN	SERGEF
ENSG00000129159.6	0.151591	0.980024	0.543662	0.593682	0.892942	-5.11855	chr11	17734812	17783055	+	protein_coding	KNOWN	KCNC1
ENSG00000129167.8	-0.195222	1.09524	-0.867777	0.397515	0.816578	-5.04634	chr11	18017564	18042426	-	protein_coding	KNOWN	TPH1
ENSG00000129173.11	-0.241168	6.25321	-2.18909	0.0427264	0.571502	-4.0444	chr11	19224063	19241620	-	protein_coding	KNOWN	E2F8
ENSG00000129187.13	0.0159624	6.72551	0.223884	0.825497	0.964085	-6.18181	chr4	182890060	182917936	-	protein_coding	KNOWN	DCTD
ENSG00000129195.14	0.143396	3.96559	1.34348	0.196649	0.702529	-5.0623	chr17	6444415	6451469	+	protein_coding	KNOWN	FAM64A
ENSG00000129197.13	0.0135994	5.72497	0.182339	0.857458	0.9732	-6.13453	chr17	5419641	5432876	+	protein_coding	KNOWN	RPAIN
ENSG00000129219.12	0.140018	3.01158	0.876151	0.393073	0.814757	-5.332	chr17	4807096	4823434	+	protein_coding	KNOWN	PLD2
ENSG00000129235.9	0.167938	5.61675	1.59088	0.129927	0.654182	-4.95959	chr17	6640758	6644541	+	protein_coding	KNOWN	TXNDC17
ENSG00000129244.7	0.0332977	-1.27822	0.071985	0.943448	0.993794	-4.88551	chr17	7646627	7657768	+	protein_coding	KNOWN	ATP1B2
ENSG00000129245.10	0.0484211	5.88043	0.568386	0.577151	0.889931	-5.99034	chr17	7591230	7614871	-	protein_coding	KNOWN	FXR2
ENSG00000129250.10	-0.0452589	5.88364	-0.520107	0.609648	0.899262	-6.01798	chr17	4997948	5028401	+	protein_coding	KNOWN	KIF1C
ENSG00000129255.13	0.0358347	6.61174	0.39874	0.695013	0.927709	-6.12198	chr17	7583529	7592789	+	protein_coding	KNOWN	MPDU1
ENSG00000129292.19	-0.126415	7.17462	-1.55216	0.138909	0.660419	-5.07204	chr8	132775358	132848807	+	protein_coding	KNOWN	PHF20L1
ENSG00000129315.8	-0.17323	6.56454	-1.81375	0.0872793	0.606621	-4.67031	chr12	48688458	48716998	-	protein_coding	KNOWN	CCNT1
ENSG00000129317.13	-0.124257	5.40421	-1.21584	0.240541	0.735222	-5.39333	chr12	43718993	43758817	-	protein_coding	KNOWN	PUS7L
ENSG00000129347.18	-0.147838	6.50003	-1.98857	0.0629741	0.580614	-4.39881	chr19	10553078	10566037	-	protein_coding	KNOWN	KRI1
ENSG00000129351.16	-0.146187	9.45623	-1.96664	0.0656467	0.586468	-4.44628	chr19	10654261	10692417	+	protein_coding	KNOWN	ILF3
ENSG00000129353.13	0.0206059	7.79499	0.247561	0.807418	0.959069	-6.19373	chr19	10602457	10644559	+	protein_coding	KNOWN	SLC44A2
ENSG00000129355.6	-0.000939877	2.40389	-0.00566323	0.995547	0.999645	-5.57477	chr19	10566462	10569059	-	protein_coding	KNOWN	CDKN2D
ENSG00000129437.8	0.378591	-0.37692	1.2035	0.245156	0.737442	-4.61331	chr19	51077495	51084245	-	protein_coding	KNOWN	KLK14
ENSG00000129460.14	0.064162	6.81059	0.709421	0.487611	0.851581	-5.9603	chr14	23469688	23509862	+	protein_coding	KNOWN	NGDN
ENSG00000129465.14	0.128861	2.63024	0.783924	0.443794	0.83305	-5.33077	chr14	24336021	24340045	-	protein_coding	KNOWN	RIPK3
ENSG00000129472.11	0.225731	4.47705	2.44906	0.0253744	0.537905	-3.46132	chr14	21459020	21476973	-	protein_coding	KNOWN	RAB2B
ENSG00000129473.8	0.10167	-0.803601	0.285436	0.778734	0.950826	-4.95545	chr14	23298790	23311759	+	protein_coding	KNOWN	BCL2L2
ENSG00000129474.14	0.237063	1.30195	1.10953	0.282542	0.756399	-4.82494	chr14	22971174	22982642	-	protein_coding	KNOWN	AJUBA
ENSG00000129480.11	0.10518	4.82558	1.06986	0.299532	0.765256	-5.51334	chr14	31446036	31457510	-	protein_coding	KNOWN	DTD2
ENSG00000129484.12	-0.0349259	5.3629	-0.429769	0.672723	0.919821	-6.01894	chr14	20343582	20357905	+	protein_coding	KNOWN	PARP2
ENSG00000129493.13	-0.156906	3.29653	-1.28916	0.214484	0.722042	-5.00383	chr14	31291791	31420582	-	protein_coding	KNOWN	HEATR5A
ENSG00000129515.17	0.0432706	6.98864	0.597986	0.557676	0.883942	-6.03145	chr14	34561094	34630183	-	protein_coding	KNOWN	SNX6
ENSG00000129518.7	0.216031	5.14495	2.53333	0.0213511	0.537905	-3.37513	chr14	34515929	34539711	-	protein_coding	KNOWN	EAPP
ENSG00000129521.12	0.0548059	2.41393	0.382725	0.706633	0.930695	-5.53163	chr14	33924231	34462774	-	protein_coding	KNOWN	EGLN3
ENSG00000129534.12	-0.0222152	6.55741	-0.19087	0.850872	0.972463	-6.16891	chr14	45203190	45253540	-	protein_coding	KNOWN	MIS18BP1
ENSG00000129535.11	0.16756	1.5842	0.883886	0.388999	0.813187	-5.08388	chr14	24080107	24115014	-	protein_coding	KNOWN	NRL
ENSG00000129559.11	0.149481	6.17218	1.42081	0.173325	0.688275	-5.22003	chr14	24216852	24232454	-	protein_coding	KNOWN	NEDD8
ENSG00000129562.9	0.161081	6.66832	1.64882	0.117409	0.635578	-4.92733	chr14	22564905	22589269	-	protein_coding	KNOWN	DAD1
ENSG00000129566.11	-0.00129579	5.66355	-0.0130119	0.989769	0.999645	-6.12798	chr14	20365667	20413429	-	protein_coding	KNOWN	TEP1
ENSG00000129595.11	-2.37262	-1.83901	-3.74562	0.0015929	0.527151	-3.23379	chr5	112142441	112419316	-	protein_coding	KNOWN	EPB41L4A
ENSG00000129596.4	-2.51367	-2.06058	-3.58179	0.00227592	0.527151	-3.49954	chr5	115804733	115816954	-	protein_coding	KNOWN	CDO1
ENSG00000129625.11	0.133632	6.11914	1.48484	0.155762	0.673016	-5.12969	chr5	112876379	112922539	-	protein_coding	KNOWN	REEP5
ENSG00000129636.11	0.107744	4.51469	1.27187	0.220422	0.726069	-5.24626	chr16	47154387	47464149	-	protein_coding	KNOWN	ITFG1
ENSG00000129646.12	-0.0241065	2.54339	-0.132116	0.896433	0.982491	-5.58455	chr17	76274049	76307680	-	protein_coding	KNOWN	QRICH2
ENSG00000129657.13	-0.106776	6.03214	-1.16066	0.261708	0.745675	-5.50095	chr17	77086716	77217101	+	protein_coding	KNOWN	SEC14L1
ENSG00000129667.11	0.0317262	5.52348	0.349901	0.73068	0.938469	-6.06085	chr17	76470891	76501790	-	protein_coding	KNOWN	RHBDF2
ENSG00000129675.14	-0.249848	4.68805	-2.27921	0.0357418	0.560892	-3.76319	chrX	136665547	136782088	-	protein_coding	KNOWN	ARHGEF6
ENSG00000129680.14	-0.258848	6.26035	-3.46505	0.00293394	0.527151	-1.62744	chrX	136213220	136256482	-	protein_coding	KNOWN	MAP7D3
ENSG00000129691.14	-0.00442114	5.23936	-0.0520496	0.959092	0.995159	-6.09269	chr8	38105242	38144076	+	protein_coding	KNOWN	ASH2L
ENSG00000129696.11	0.139076	3.68783	1.26813	0.221724	0.726312	-5.12568	chr8	33473386	33513601	-	protein_coding	KNOWN	TTI2
ENSG00000129749.3	0.204669	1.44912	1.1158	0.279922	0.755355	-4.89806	chr11	3665587	3671384	-	protein_coding	KNOWN	CHRNA10
ENSG00000129757.11	-0.495509	-1.08492	-1.28009	0.217586	0.723668	-4.53376	chr11	2883213	2885881	-	protein_coding	KNOWN	CDKN1C
ENSG00000129810.13	0.037916	5.30271	0.413609	0.684294	0.925366	-6.01817	chr3	20160593	20186292	-	protein_coding	KNOWN	SGOL1
ENSG00000129824.14	0.0734763	8.14805	0.791025	0.439749	0.832064	-5.91203	chrY	2841486	2932000	+	protein_coding	KNOWN	RPS4Y1
ENSG00000129911.7	-0.173405	4.9896	-1.72162	0.103153	0.620371	-4.71897	chr19	1852399	1863568	-	protein_coding	KNOWN	KLF16
ENSG00000129925.9	-0.00781214	4.85775	-0.0828497	0.934932	0.991037	-6.03748	chr16	370773	387113	-	protein_coding	KNOWN	TMEM8A
ENSG00000129932.6	-0.141947	4.38094	-1.0183	0.322706	0.778264	-5.49478	chr19	3490821	3500940	-	protein_coding	KNOWN	DOHH
ENSG00000129933.19	-0.0243974	6.06421	-0.292428	0.773473	0.949855	-6.12246	chr19	19320681	19358755	+	protein_coding	KNOWN	MAU2
ENSG00000129968.14	-0.0504879	5.19922	-0.567041	0.578044	0.889945	-5.92768	chr19	1876810	1885547	-	protein_coding	KNOWN	ABHD17A
ENSG00000129990.13	-0.646947	-1.02988	-1.36438	0.190111	0.698525	-4.48771	chr19	55171199	55180441	-	protein_coding	KNOWN	SYT5
ENSG00000129993.13	-0.180756	6.40439	-2.12322	0.0486045	0.573742	-4.16834	chr16	88874858	88977204	-	protein_coding	KNOWN	CBFA2T3
ENSG00000130005.10	-0.0390783	4.83594	-0.326153	0.748261	0.94493	-6.00789	chr19	1397084	1401570	-	protein_coding	KNOWN	GAMT
ENSG00000130021.12	-0.0135954	4.34758	-0.140781	0.889685	0.981107	-5.97517	chrX	7048920	7148190	-	protein_coding	KNOWN	HDHD1
ENSG00000130023.14	0.114549	4.46274	1.19238	0.249373	0.740497	-5.33631	chr6	169751622	169781584	+	protein_coding	KNOWN	ERMARD
ENSG00000130024.13	0.115703	6.33841	1.46317	0.161535	0.676899	-5.16361	chr6	169703905	169725566	-	protein_coding	KNOWN	PHF10
ENSG00000130035.5	-0.561731	-0.422397	-1.81753	0.0866773	0.60633	-4.13858	chr12	4720341	4851927	+	protein_coding	KNOWN	GALNT8
ENSG00000130037.4	0.132576	1.27831	0.579755	0.56963	0.88825	-5.2573	chr12	5043989	5046788	+	protein_coding	KNOWN	KCNA5
ENSG00000130038.8	-0.324054	4.33638	-3.40915	0.00331277	0.527151	-1.66468	chr12	3606633	3764819	-	protein_coding	KNOWN	CRACR2A
ENSG00000130066.15	0.0847023	7.41103	0.843034	0.410831	0.82081	-5.8698	chrX	23783173	23786226	+	protein_coding	KNOWN	SAT1
ENSG00000130119.14	-0.218087	6.37679	-2.65035	0.0167564	0.527151	-3.22576	chrX	54530211	54561071	+	protein_coding	KNOWN	GNL3L
ENSG00000130147.14	-0.25659	3.96693	-1.68109	0.110893	0.626416	-4.61866	chr2	234951973	235055714	+	protein_coding	KNOWN	SH3BP4
ENSG00000130150.10	0.0459575	2.82514	0.307706	0.762017	0.949023	-5.61924	chrX	14873441	14922327	+	protein_coding	KNOWN	MOSPD2
ENSG00000130158.12	-0.0596336	4.43352	-0.472716	0.642385	0.910396	-5.87739	chr19	11199295	11262481	-	protein_coding	KNOWN	DOCK6
ENSG00000130159.12	-0.0515431	6.14723	-0.548768	0.590249	0.891844	-6.02719	chr19	11505916	11529174	-	protein_coding	KNOWN	ECSIT
ENSG00000130164.10	-0.26973	4.50231	-2.09125	0.0517161	0.577254	-4.09387	chr19	11089362	11133816	+	protein_coding	KNOWN	LDLR
ENSG00000130165.9	-0.0603599	6.24579	-0.584585	0.56645	0.887132	-6.01634	chr19	11551147	11559236	-	protein_coding	KNOWN	ELOF1
ENSG00000130175.8	-0.103132	7.10504	-1.33086	0.200687	0.705437	-5.35818	chr19	11435288	11450968	+	protein_coding	KNOWN	PRKCSH
ENSG00000130177.13	0.155472	5.81859	2.0576	0.0551865	0.580339	-4.25174	chr13	114234887	114272723	+	protein_coding	KNOWN	CDC16
ENSG00000130193.7	-0.223795	3.99188	-1.71522	0.104343	0.620371	-4.60969	chr8	142727203	142736927	+	protein_coding	KNOWN	THEM6
ENSG00000130202.8	-0.0370016	1.10972	-0.152097	0.880888	0.978888	-5.27342	chr19	44846175	44889228	+	protein_coding	KNOWN	PVRL2
ENSG00000130203.8	0.619581	-1.40346	1.37851	0.185792	0.694669	-4.47716	chr19	44905754	44909393	+	protein_coding	KNOWN	APOE
ENSG00000130204.11	-0.139991	8.21751	-1.46603	0.160764	0.676546	-5.19557	chr19	44890569	44903689	+	protein_coding	KNOWN	TOMM40
ENSG00000130227.15	-0.139073	6.30321	-1.52749	0.144899	0.668453	-5.07261	chr8	21919671	22006585	+	protein_coding	KNOWN	XPO7
ENSG00000130244.11	0.0941468	4.2131	0.803608	0.432638	0.830444	-5.64922	chr19	38403135	38409088	+	protein_coding	KNOWN	FAM98C
ENSG00000130254.10	-0.154506	6.58899	-1.60059	0.127754	0.652699	-4.98775	chr19	5586999	5624046	-	protein_coding	KNOWN	SAFB2
ENSG00000130255.11	-0.0171037	9.32229	-0.151554	0.88131	0.978888	-6.19925	chr19	5674947	5691876	+	protein_coding	KNOWN	RPL36
ENSG00000130270.15	-0.012556	0.665546	-0.0468473	0.963177	0.995705	-5.1581	chr19	1782075	1812276	-	protein_coding	KNOWN	ATP8B3
ENSG00000130294.13	0.0565196	-1.18998	0.105275	0.917381	0.986143	-4.88851	chr2	240713764	240820308	-	protein_coding	KNOWN	KIF1A
ENSG00000130299.15	-0.0590732	4.85502	-0.667123	0.513584	0.8633	-5.84658	chr19	17334920	17342735	+	protein_coding	KNOWN	GTPBP3
ENSG00000130303.11	0.019702	6.13623	0.180393	0.858962	0.973718	-6.16696	chr19	17402939	17405648	-	protein_coding	KNOWN	BST2
ENSG00000130304.15	-0.257205	1.63247	-1.18212	0.253314	0.744215	-4.84114	chr19	17468769	17506168	+	protein_coding	KNOWN	SLC27A1
ENSG00000130305.15	-0.0806799	6.33698	-0.88665	0.387551	0.813071	-5.80086	chr7	73302517	73308867	-	protein_coding	KNOWN	NSUN5
ENSG00000130309.9	-0.0865053	7.25063	-1.09207	0.289929	0.7593	-5.63398	chr19	17555594	17583162	+	protein_coding	KNOWN	COLGALT1
ENSG00000130311.9	-0.0189782	4.72688	-0.19652	0.846517	0.971819	-6.01308	chr19	17309518	17323301	+	protein_coding	KNOWN	DDA1
ENSG00000130312.5	0.0110607	4.59138	0.0884204	0.930568	0.989894	-6.03722	chr19	17292609	17306843	+	protein_coding	KNOWN	MRPL34
ENSG00000130313.5	-0.0638538	5.04864	-0.59329	0.560742	0.884566	-5.90706	chr19	17511629	17521288	+	protein_coding	KNOWN	PGLS
ENSG00000130332.13	-0.0330987	6.74973	-0.288752	0.776237	0.950061	-6.16604	chr19	2321517	2328620	-	protein_coding	KNOWN	LSM7
ENSG00000130338.11	-0.12973	4.79471	-1.09313	0.289478	0.75905	-5.46116	chr6	158232236	158511828	+	protein_coding	KNOWN	TULP4
ENSG00000130340.13	-0.061717	5.34053	-0.670357	0.511571	0.862536	-5.88347	chr6	157700387	157945077	+	protein_coding	KNOWN	SNX9
ENSG00000130347.11	0.1108	4.45903	1.12039	0.278015	0.75368	-5.4163	chr6	106571971	106629487	-	protein_coding	KNOWN	RTN4IP1
ENSG00000130348.10	-0.00207257	7.21721	-0.0268693	0.978875	0.997519	-6.2188	chr6	106629578	106668417	+	protein_coding	KNOWN	QRSL1
ENSG00000130349.8	0.283859	2.98879	1.84557	0.0823188	0.601544	-4.27294	chr6	107028213	107051342	+	protein_coding	KNOWN	C6orf203
ENSG00000130363.10	-0.324417	1.25901	-1.39146	0.181899	0.691683	-4.56664	chr6	158972871	159000187	-	protein_coding	KNOWN	RSPH3
ENSG00000130382.8	-0.206699	6.40849	-2.85058	0.0110028	0.527151	-2.84208	chr19	6210379	6279948	-	protein_coding	KNOWN	MLLT1
ENSG00000130396.19	-0.130535	6.58059	-0.976605	0.342361	0.789566	-5.7182	chr6	167826922	167972023	+	protein_coding	KNOWN	MLLT4
ENSG00000130402.10	-0.256029	7.33626	-3.17631	0.00548309	0.527151	-2.22579	chr19	38647649	38731583	+	protein_coding	KNOWN	ACTN4
ENSG00000130413.14	0.0727269	4.53751	0.775389	0.448686	0.835317	-5.71868	chr11	8391868	8594289	-	protein_coding	KNOWN	STK33
ENSG00000130414.10	-0.00887852	6.39116	-0.117189	0.908074	0.984123	-6.18484	chr2	239892450	240025402	-	protein_coding	KNOWN	NDUFA10
ENSG00000130429.11	0.0163135	8.13707	0.177675	0.861063	0.973757	-6.20932	chr7	99374249	99394801	+	protein_coding	KNOWN	ARPC1B
ENSG00000130449.5	0.00519307	2.90806	0.0310496	0.975589	0.996857	-5.65311	chr5	61332273	61546170	+	protein_coding	KNOWN	ZSWIM6
ENSG00000130475.13	0.0527465	5.10087	0.540398	0.595882	0.894695	-5.93355	chr19	17747718	17788568	+	protein_coding	KNOWN	FCHO1
ENSG00000130477.13	-0.345794	5.11739	-2.59831	0.0186694	0.527151	-3.25904	chr19	17601328	17688365	-	protein_coding	KNOWN	UNC13A
ENSG00000130479.9	-0.107726	3.70638	-0.739428	0.469663	0.843737	-5.56124	chr19	17719242	17734516	+	protein_coding	KNOWN	MAP1S
ENSG00000130489.11	-0.0612879	3.62094	-0.435621	0.668553	0.91846	-5.80059	chr22	50523568	50526439	-	protein_coding	KNOWN	SCO2
ENSG00000130511.14	-0.177862	3.12994	-1.14146	0.269392	0.749175	-5.14363	chr19	18418864	18434562	+	protein_coding	KNOWN	SSBP4
ENSG00000130517.12	0.258963	4.29319	2.13742	0.0472779	0.573742	-3.96973	chr19	18340587	18369950	+	protein_coding	KNOWN	PGPEP1
ENSG00000130518.15	-0.0728817	1.75722	-0.32862	0.746427	0.9445	-5.35101	chr19	18257097	18274509	-	protein_coding	KNOWN	KIAA1683
ENSG00000130520.9	0.039711	6.61829	0.442999	0.663312	0.916971	-6.10313	chr19	18306230	18323274	-	protein_coding	KNOWN	LSM4
ENSG00000130522.5	0.21733	4.31256	1.59902	0.128103	0.652699	-4.82072	chr19	18279760	18281622	-	protein_coding	KNOWN	JUND
ENSG00000130529.14	-0.0810079	4.39363	-0.771024	0.451201	0.836455	-5.694	chr19	49157741	49211836	+	protein_coding	KNOWN	TRPM4
ENSG00000130544.10	-0.0923662	4.72977	-1.04204	0.311884	0.771949	-5.50724	chr19	7069444	7087968	+	protein_coding	KNOWN	ZNF557
ENSG00000130545.14	-0.0131042	-0.900156	-0.0365354	0.971278	0.996857	-5.0356	chr19	6463777	6467221	+	protein_coding	KNOWN	CRB3
ENSG00000130559.17	-0.242964	6.10904	-2.66008	0.0164199	0.527151	-3.1922	chr9	135808487	135907228	-	protein_coding	KNOWN	CAMSAP1
ENSG00000130560.7	0.0371183	6.28971	0.479342	0.63776	0.908827	-6.06931	chr9	135932969	135961380	-	protein_coding	KNOWN	UBAC1
ENSG00000130584.9	-0.320627	-0.879496	-0.63785	0.532009	0.873442	-4.83243	chr20	63743666	63831244	-	protein_coding	KNOWN	ZBTB46
ENSG00000130589.15	-0.191438	3.78401	-1.73648	0.100435	0.616857	-4.50565	chr20	63558086	63574239	-	protein_coding	KNOWN	HELZ2
ENSG00000130590.12	0.224366	2.50534	1.6901	0.109131	0.626416	-4.43729	chr20	63974113	63980008	-	protein_coding	KNOWN	SAMD10
ENSG00000130592.12	-0.0198108	8.83772	-0.251883	0.80413	0.957124	-6.18633	chr11	1852970	1892267	+	protein_coding	KNOWN	LSP1
ENSG00000130595.15	-0.0342829	0.454748	-0.13385	0.895081	0.982318	-5.16084	chr11	1919562	1938706	+	protein_coding	KNOWN	TNNT3
ENSG00000130598.14	-0.549821	1.12458	-2.03986	0.0570991	0.580339	-3.85255	chr11	1838989	1841680	+	protein_coding	KNOWN	TNNI2
ENSG00000130638.14	0.149799	6.32726	2.02996	0.0581927	0.580339	-4.32738	chr22	45671798	45845307	+	protein_coding	KNOWN	ATXN10
ENSG00000130640.12	-0.141028	6.06975	-1.78265	0.0923805	0.60883	-4.6961	chr10	133278630	133312337	-	protein_coding	KNOWN	TUBGCP2
ENSG00000130649.8	-0.223328	0.953886	-0.936836	0.361869	0.803067	-4.93445	chr10	133520406	133561220	+	protein_coding	KNOWN	CYP2E1
ENSG00000130653.14	0.34424	1.54951	1.55684	0.137797	0.658224	-4.44762	chr9	137459953	137550534	-	protein_coding	KNOWN	PNPLA7
ENSG00000130669.16	-0.0912162	4.56335	-0.944109	0.358246	0.800849	-5.57104	chr19	39125770	39182816	+	protein_coding	KNOWN	PAK4
ENSG00000130684.12	-0.0471795	4.44101	-0.436418	0.667986	0.91846	-5.90287	chr20	25674215	25696841	-	protein_coding	KNOWN	ZNF337
ENSG00000130695.12	-0.0754395	6.0453	-0.904129	0.378471	0.81071	-5.75943	chr1	26234153	26279038	+	protein_coding	KNOWN	CEP85
ENSG00000130699.15	-0.0458473	5.04943	-0.484039	0.634491	0.908613	-5.95181	chr20	61953469	62065810	-	protein_coding	KNOWN	TAF4
ENSG00000130702.12	-0.107606	4.15499	-0.797365	0.436157	0.831889	-5.59051	chr20	62307955	62367312	-	protein_coding	KNOWN	LAMA5
ENSG00000130703.14	0.116452	5.16484	1.10125	0.286029	0.757767	-5.4979	chr20	62231922	62296213	+	protein_coding	KNOWN	OSBPL2
ENSG00000130706.11	-0.124576	6.89318	-1.1772	0.25522	0.744477	-5.53198	chr20	62302093	62308862	+	protein_coding	KNOWN	ADRM1
ENSG00000130707.16	0.572753	-0.342856	1.97034	0.0651895	0.585912	-3.97041	chr9	130444929	130501274	+	protein_coding	KNOWN	ASS1
ENSG00000130713.14	-0.0600842	7.05858	-0.854531	0.404608	0.81839	-5.85355	chr9	130693721	130704894	+	protein_coding	KNOWN	EXOSC2
ENSG00000130714.14	-0.0727051	5.46236	-0.915618	0.372582	0.806469	-5.71093	chr9	131502902	131523806	+	protein_coding	KNOWN	POMT1
ENSG00000130717.11	-0.119159	5.6409	-1.38436	0.184026	0.692834	-5.22444	chr9	131523801	131531268	-	protein_coding	KNOWN	UCK1
ENSG00000130723.16	-0.260611	7.98897	-2.37431	0.0295308	0.545591	-3.76082	chr9	131394093	131500197	+	protein_coding	KNOWN	PRRC2B
ENSG00000130724.7	0.0716805	6.55817	0.727991	0.476457	0.846791	-5.93614	chr19	58551566	58555124	-	protein_coding	KNOWN	CHMP2A
ENSG00000130725.6	0.00986764	6.43334	0.108398	0.91494	0.985356	-6.19262	chr19	58555712	58558960	-	protein_coding	KNOWN	UBE2M
ENSG00000130726.10	-0.0403031	9.19678	-0.497154	0.625403	0.904957	-6.08906	chr19	58544091	58550722	+	protein_coding	KNOWN	TRIM28
ENSG00000130731.14	-0.137323	4.57136	-1.07767	0.296128	0.762507	-5.48213	chr16	634427	636366	-	protein_coding	KNOWN	C16orf13
ENSG00000130733.9	0.00363757	4.12796	0.0324135	0.974517	0.996857	-5.94827	chr19	10922185	10928681	-	protein_coding	KNOWN	YIPF2
ENSG00000130734.8	0.042431	5.2861	0.377822	0.710206	0.931897	-6.03949	chr19	10543895	10553418	+	protein_coding	KNOWN	ATG4D
ENSG00000130741.9	-0.0171572	7.20268	-0.237204	0.815313	0.961097	-6.19049	chrX	24054716	24077971	+	protein_coding	KNOWN	EIF2S3
ENSG00000130748.6	-0.208248	1.51999	-0.881393	0.390309	0.814103	-5.07875	chr19	47045907	47048630	-	protein_coding	KNOWN	TMEM160
ENSG00000130749.8	-0.129595	5.74504	-1.50219	0.151264	0.672551	-5.07356	chr19	47064187	47113752	-	protein_coding	KNOWN	ZC3H4
ENSG00000130751.8	-0.427399	-0.662913	-1.2287	0.235805	0.731388	-4.56967	chr19	47019820	47045775	+	protein_coding	KNOWN	NPAS1
ENSG00000130755.11	0.0528721	5.247	0.455802	0.65426	0.913534	-6.00376	chr19	39328353	39342372	-	protein_coding	KNOWN	GMFG
ENSG00000130758.6	-0.0457906	3.40095	-0.391528	0.700236	0.930147	-5.70253	chr19	40191744	40215575	+	protein_coding	KNOWN	MAP3K10
ENSG00000130764.8	-0.0394457	6.36935	-0.474941	0.64083	0.910326	-6.07752	chr1	3778558	3796504	-	protein_coding	KNOWN	LRRC47
ENSG00000130766.4	0.377573	3.7845	3.13054	0.00605107	0.527151	-2.17613	chr1	28259527	28282491	+	protein_coding	KNOWN	SESN2
ENSG00000130770.16	0.0531657	5.47353	0.480666	0.636838	0.908827	-6.01551	chr1	28236109	28246906	+	protein_coding	KNOWN	ATPIF1
ENSG00000130772.12	0.127378	4.25556	1.24364	0.230388	0.727695	-5.24108	chr1	28329002	28335967	+	protein_coding	KNOWN	MED18
ENSG00000130775.14	0.266759	1.47947	1.28111	0.217235	0.723401	-4.69966	chr1	27872543	27886685	+	protein_coding	KNOWN	THEMIS2
ENSG00000130779.18	-0.26454	5.83061	-2.44013	0.02584	0.539197	-3.57441	chr12	122271432	122422632	-	protein_coding	KNOWN	CLIP1
ENSG00000130783.12	-0.34856	0.584687	-1.33636	0.19892	0.704576	-4.55618	chr12	122774327	122827528	+	protein_coding	KNOWN	CCDC62
ENSG00000130787.12	-0.081911	5.83671	-0.973534	0.343841	0.790104	-5.67695	chr12	122834453	122862960	+	protein_coding	KNOWN	HIP1R
ENSG00000130803.13	-0.163926	6.62824	-1.81387	0.0872606	0.606621	-4.67415	chr19	9140380	9163424	+	protein_coding	KNOWN	ZNF317
ENSG00000130810.18	-0.301557	2.97255	-2.22366	0.0399098	0.564366	-3.70377	chr19	10106289	10111634	+	protein_coding	KNOWN	PPAN
ENSG00000130811.9	-0.0546464	7.984	-0.602923	0.554462	0.882585	-6.0428	chr19	10115017	10119920	-	protein_coding	KNOWN	EIF3G
ENSG00000130812.9	0.0688763	3.0823	0.498253	0.624644	0.904671	-5.6787	chr19	10092338	10102796	-	protein_coding	KNOWN	ANGPTL6
ENSG00000130813.16	-0.0173809	4.52467	-0.178232	0.860633	0.973724	-6.00189	chr19	10086122	10093252	+	protein_coding	KNOWN	C19orf66
ENSG00000130816.13	-0.182544	8.54568	-1.88851	0.0760183	0.593744	-4.58174	chr19	10133345	10231286	-	protein_coding	KNOWN	DNMT1
ENSG00000130818.9	-0.106057	5.03717	-1.14653	0.267344	0.748838	-5.43926	chr19	9523224	9538627	-	protein_coding	KNOWN	ZNF426
ENSG00000130821.14	0.349573	2.04939	2.19624	0.0421293	0.571301	-3.65641	chrX	153688099	153696593	+	protein_coding	KNOWN	SLC6A8
ENSG00000130822.14	0.0763435	-1.97606	0.121085	0.905033	0.983296	-4.86657	chrX	153669730	153689010	-	protein_coding	KNOWN	PNCK
ENSG00000130826.14	-0.0444513	9.25451	-0.541944	0.59484	0.893955	-6.0635	chrX	154762742	154777689	+	protein_coding	KNOWN	DKC1
ENSG00000130827.6	-0.124409	5.63163	-1.25382	0.226757	0.727623	-5.36831	chrX	154458281	154477779	+	protein_coding	KNOWN	PLXNA3
ENSG00000130829.16	0.316032	-0.582319	0.904756	0.378148	0.810354	-4.75233	chrX	153642492	153651326	+	protein_coding	KNOWN	DUSP9
ENSG00000130830.13	0.117941	4.42107	1.18268	0.253099	0.744215	-5.31587	chrX	154778684	154821007	-	protein_coding	KNOWN	MPP1
ENSG00000130844.15	-0.212954	5.40453	-2.72762	0.0142573	0.527151	-3.03036	chr19	53520981	53580269	+	protein_coding	KNOWN	ZNF331
ENSG00000130856.14	-0.293472	4.46386	-2.25679	0.0373727	0.562146	-3.78499	chr18	76822607	76970727	+	protein_coding	KNOWN	ZNF236
ENSG00000130881.12	-0.00205098	0.498367	-0.00782232	0.993849	0.999645	-5.16131	chr19	33177603	33208867	+	protein_coding	KNOWN	LRP3
ENSG00000130921.6	0.0921647	4.48211	1.00555	0.328632	0.779896	-5.52492	chr12	123232916	123257959	+	protein_coding	KNOWN	C12orf65
ENSG00000130935.8	-0.00927961	7.74362	-0.112477	0.911753	0.984788	-6.22019	chr17	67717833	67744531	+	protein_coding	KNOWN	NOL11
ENSG00000130939.17	-0.0596717	6.2939	-0.531028	0.60222	0.896797	-6.03387	chr1	10032832	10181239	+	protein_coding	KNOWN	UBE4B
ENSG00000130940.13	-0.0487748	2.64657	-0.308678	0.76129	0.949023	-5.56516	chr1	10636604	10796650	-	protein_coding	KNOWN	CASZ1
ENSG00000130956.12	0.125657	4.00672	1.1045	0.284654	0.757113	-5.36234	chr9	96450201	96491336	+	protein_coding	KNOWN	HABP4
ENSG00000130958.10	0.320613	-0.963484	0.819939	0.423518	0.827123	-4.78868	chr9	96320706	96383710	-	protein_coding	KNOWN	SLC35D2
ENSG00000130985.15	-0.0440869	7.77329	-0.508956	0.617278	0.902152	-6.0947	chrX	47190861	47215128	+	protein_coding	KNOWN	UBA1
ENSG00000130997.15	1.88303	-1.06404	3.42496	0.00320098	0.527151	-3.07553	chr4	2071918	2242121	-	protein_coding	KNOWN	POLN
ENSG00000131002.10	-0.0322377	6.48605	-0.290083	0.775236	0.949855	-6.14575	chrY	19567313	19606274	+	transcribed_unprocessed_pseudogene	KNOWN	TXLNGY
ENSG00000131013.3	-0.011702	5.52955	-0.152016	0.880951	0.978888	-6.12176	chr6	149504733	149546038	-	protein_coding	KNOWN	PPIL4
ENSG00000131016.15	-0.303472	0.367736	-0.838218	0.413456	0.821074	-4.88907	chr6	151239999	151358557	+	protein_coding	KNOWN	AKAP12
ENSG00000131018.21	-0.300597	4.14339	-2.01065	0.0603807	0.580339	-4.13876	chr6	152121684	152637801	-	protein_coding	KNOWN	SYNE1
ENSG00000131023.11	-0.0457327	5.46981	-0.345861	0.73366	0.939831	-6.05499	chr6	149658153	149718256	-	protein_coding	KNOWN	LATS1
ENSG00000131037.13	-0.0892062	1.09051	-0.32698	0.747646	0.944622	-5.25624	chr19	55072020	55087923	+	protein_coding	KNOWN	EPS8L1
ENSG00000131042.12	-0.679987	-1.45915	-1.25364	0.226819	0.727627	-4.54196	chr19	54238904	54281184	-	protein_coding	KNOWN	LILRB2
ENSG00000131043.10	-0.15425	6.2058	-1.8698	0.0787084	0.597884	-4.57348	chr20	36236459	36270918	+	protein_coding	KNOWN	AAR2
ENSG00000131051.19	-0.0247108	8.96871	-0.340872	0.737346	0.940407	-6.1583	chr20	35703609	35742312	-	protein_coding	KNOWN	RBM39
ENSG00000131055.4	-0.00655473	6.2877	-0.0613039	0.951827	0.995159	-6.19246	chr20	31637888	31645006	+	protein_coding	KNOWN	COX4I2
ENSG00000131061.12	-0.0158194	3.66144	-0.141333	0.889256	0.981001	-5.86113	chr20	33731657	33792269	+	protein_coding	KNOWN	ZNF341
ENSG00000131067.15	0.0185274	4.08964	0.18929	0.852091	0.972601	-5.92133	chr20	34844720	34872860	-	protein_coding	KNOWN	GGT7
ENSG00000131069.18	-0.0295728	3.34019	-0.240791	0.812576	0.960072	-5.76704	chr20	34872146	34927962	+	protein_coding	KNOWN	ACSS2
ENSG00000131089.12	-0.145675	4.18791	-1.29065	0.213981	0.72176	-5.16964	chrX	63634967	63809274	-	protein_coding	KNOWN	ARHGEF9
ENSG00000131094.3	1.04849	-1.07521	2.51422	0.0222066	0.537905	-3.67281	chr17	44959693	44968071	-	protein_coding	KNOWN	C1QL1
ENSG00000131100.11	0.14182	6.65119	1.68176	0.110761	0.626416	-4.87771	chr22	17592136	17628818	-	protein_coding	KNOWN	ATP6V1E1
ENSG00000131115.14	-0.113133	5.14741	-1.34389	0.19652	0.702527	-5.2225	chr19	44207547	44237268	+	protein_coding	KNOWN	ZNF227
ENSG00000131116.10	0.145266	3.90883	1.31125	0.207087	0.712822	-5.11137	chr19	43607219	43619874	-	protein_coding	KNOWN	ZNF428
ENSG00000131127.12	-0.262778	5.15638	-2.15523	0.0456606	0.573742	-4.0202	chr4	337814	384864	+	protein_coding	KNOWN	ZNF141
ENSG00000131143.7	0.140708	7.8391	1.40323	0.178422	0.691683	-5.27943	chr16	85798633	85807044	+	protein_coding	KNOWN	COX4I1
ENSG00000131148.7	0.0135039	5.15398	0.134547	0.894539	0.982318	-6.09726	chr16	85771758	85799608	-	protein_coding	KNOWN	EMC8
ENSG00000131149.16	-0.0958868	5.03541	-0.760606	0.457239	0.838581	-5.77527	chr16	85611409	85676204	+	protein_coding	KNOWN	GSE1
ENSG00000131153.7	0.0316153	6.88666	0.381307	0.707665	0.930982	-6.13748	chr16	85676198	85690073	-	protein_coding	KNOWN	GINS2
ENSG00000131165.13	-0.0637835	5.79037	-0.712833	0.485551	0.851155	-5.90088	chr16	89644431	89657845	-	protein_coding	KNOWN	CHMP1A
ENSG00000131171.11	0.0809411	7.44112	1.05264	0.307135	0.769386	-5.67659	chrX	81201943	81298547	+	protein_coding	KNOWN	SH3BGRL
ENSG00000131174.4	0.218247	7.85754	2.05063	0.0559311	0.580339	-4.32104	chrX	77899438	77907373	+	protein_coding	KNOWN	COX7B
ENSG00000131188.10	-1.08961	-1.52398	-1.95657	0.0669087	0.587649	-4.16157	chr5	177446445	177456286	+	protein_coding	KNOWN	PRR7
ENSG00000131196.16	-0.095245	6.26801	-0.940967	0.359808	0.80152	-5.75194	chr18	79395856	79529325	+	protein_coding	KNOWN	NFATC1
ENSG00000131236.15	-0.00733762	8.66307	-0.0984115	0.922748	0.987837	-6.21634	chr1	40040233	40072649	+	protein_coding	KNOWN	CAP1
ENSG00000131238.15	0.0378257	7.6969	0.555263	0.585896	0.890875	-6.07064	chr1	40072705	40097703	-	protein_coding	KNOWN	PPT1
ENSG00000131242.14	-0.0170471	6.57266	-0.157371	0.876793	0.978423	-6.18133	chr17	31391624	31538217	+	protein_coding	KNOWN	RAB11FIP4
ENSG00000131263.11	-0.0926501	6.62542	-0.942336	0.359126	0.800849	-5.75717	chrX	74585217	74614617	-	protein_coding	KNOWN	RLIM
ENSG00000131269.14	0.105827	6.08229	1.40542	0.177781	0.691103	-5.22672	chrX	75053172	75156732	-	protein_coding	KNOWN	ABCB7
ENSG00000131323.13	-0.137744	6.57265	-1.72065	0.103331	0.620371	-4.81614	chr14	102777476	102911500	+	protein_coding	KNOWN	TRAF3
ENSG00000131351.13	0.0596122	5.01866	0.620545	0.543071	0.87972	-5.89251	chr19	17049729	17075625	-	protein_coding	KNOWN	HAUS8
ENSG00000131368.6	-0.0773776	6.51071	-1.05116	0.307794	0.769386	-5.65644	chr3	15042460	15065335	-	protein_coding	KNOWN	MRPS25
ENSG00000131370.14	-0.204576	5.96111	-2.05172	0.0558141	0.580339	-4.27327	chr3	15254853	15341368	-	protein_coding	KNOWN	SH3BP5
ENSG00000131373.13	0.276404	4.82007	2.96794	0.00857362	0.527151	-2.54171	chr3	15560704	15601852	-	protein_coding	KNOWN	HACL1
ENSG00000131374.13	-0.00911171	3.97964	-0.0689265	0.945847	0.99454	-5.88751	chr3	17157162	18444817	-	protein_coding	KNOWN	TBC1D5
ENSG00000131375.8	0.0603684	5.49523	0.683283	0.503569	0.858326	-5.88584	chr3	15206152	15252918	+	protein_coding	KNOWN	CAPN7
ENSG00000131378.12	0.0654648	1.85106	0.27809	0.784273	0.953358	-5.52571	chr3	16313574	16514026	-	protein_coding	KNOWN	RFTN1
ENSG00000131381.11	-0.0777327	5.00366	-0.808764	0.429745	0.829076	-5.74254	chr3	15070073	15099163	-	protein_coding	KNOWN	RBSN
ENSG00000131389.15	-0.269271	4.98688	-2.47867	0.0238854	0.537905	-3.45279	chr3	14402576	14489349	+	protein_coding	KNOWN	SLC6A6
ENSG00000131398.12	-0.24498	6.83044	-2.6366	0.0172427	0.527151	-3.26075	chr19	50311937	50333515	-	protein_coding	KNOWN	KCNC3
ENSG00000131400.6	-0.343604	-0.206843	-0.998517	0.331931	0.781418	-4.74111	chr19	50358477	50365830	-	protein_coding	KNOWN	NAPSA
ENSG00000131401.10	0.0226387	8.2577	0.245975	0.808625	0.95977	-6.19315	chr19	50333796	50344767	-	transcribed_unprocessed_pseudogene	KNOWN	NAPSB
ENSG00000131408.12	-0.128781	5.62792	-1.50962	0.149371	0.671549	-5.05553	chr19	50329653	50382982	+	protein_coding	KNOWN	NR1H2
ENSG00000131437.14	0.0458512	4.86185	0.473327	0.641958	0.910396	-5.92669	chr5	132692628	132737638	-	protein_coding	KNOWN	KIF3A
ENSG00000131446.14	0.0925511	6.50017	1.09351	0.289316	0.75905	-5.60684	chr5	180790541	180815652	-	protein_coding	KNOWN	MGAT1
ENSG00000131459.11	-0.722554	-1.25033	-1.30652	0.208651	0.714896	-4.51585	chr5	180300690	180353387	-	protein_coding	KNOWN	GFPT2
ENSG00000131462.6	-0.13187	5.64368	-1.47087	0.159463	0.676096	-5.11183	chr17	42609676	42615234	+	protein_coding	KNOWN	TUBG1
ENSG00000131467.9	-0.00733437	8.0864	-0.093298	0.92675	0.989454	-6.22158	chr17	42824385	42843758	+	protein_coding	KNOWN	PSME3
ENSG00000131469.11	0.0929111	9.8793	0.867899	0.39745	0.816578	-5.82837	chr17	42998273	43002959	+	protein_coding	KNOWN	RPL27
ENSG00000131470.13	0.154824	4.95279	1.59813	0.128302	0.652699	-4.87654	chr17	42572315	42577831	-	protein_coding	KNOWN	PSMC3IP
ENSG00000131471.5	-0.383075	0.183149	-1.25639	0.225847	0.726312	-4.60988	chr17	42851184	42858130	+	protein_coding	KNOWN	AOC3
ENSG00000131473.15	-0.296045	8.23249	-3.0037	0.00794322	0.527151	-2.57155	chr17	41866908	41930542	-	protein_coding	KNOWN	ACLY
ENSG00000131475.5	0.102176	6.54513	1.18784	0.251113	0.743162	-5.51216	chr17	42773436	42779599	+	protein_coding	KNOWN	VPS25
ENSG00000131480.7	-0.0234935	0.630796	-0.0869823	0.931695	0.990359	-5.17989	chr17	42844600	42850707	+	protein_coding	KNOWN	AOC2
ENSG00000131495.7	0.134507	5.90504	1.15139	0.265394	0.748035	-5.52268	chr5	140638740	140647785	-	protein_coding	KNOWN	NDUFA2
ENSG00000131503.19	-0.24215	2.38585	-1.63057	0.121235	0.643153	-4.48981	chr5	140401814	140539856	+	protein_coding	KNOWN	ANKHD1
ENSG00000131504.14	-0.115348	7.70868	-1.22122	0.238552	0.734491	-5.49857	chr5	141515016	141619055	-	protein_coding	KNOWN	DIAPH1
ENSG00000131507.10	0.13392	5.38041	1.60684	0.126372	0.651617	-4.91296	chr5	142108505	142154443	+	protein_coding	KNOWN	NDFIP1
ENSG00000131508.14	0.135535	7.30438	1.59726	0.128496	0.652998	-5.01531	chr5	139526431	139628433	+	protein_coding	KNOWN	UBE2D2
ENSG00000131558.13	-0.154214	6.37742	-1.93039	0.0702908	0.592677	-4.48103	chr7	133253073	134066589	+	protein_coding	KNOWN	EXOC4
ENSG00000131584.17	0.0382062	5.33934	0.445033	0.66187	0.916721	-6.00187	chr1	1292376	1309609	-	protein_coding	KNOWN	ACAP3
ENSG00000131591.16	-0.173161	3.6493	-1.38567	0.183632	0.692642	-4.95233	chr1	1081818	1116361	-	protein_coding	KNOWN	C1orf159
ENSG00000131626.14	-0.123907	6.83248	-1.1842	0.252512	0.744215	-5.51877	chr11	70270700	70384403	+	protein_coding	KNOWN	PPFIA1
ENSG00000131650.12	-0.157249	3.22606	-0.946071	0.357272	0.800278	-5.38366	chr16	2963944	2968383	+	protein_coding	KNOWN	KREMEN2
ENSG00000131652.12	-0.0347925	5.8042	-0.356618	0.725735	0.936528	-6.09997	chr16	3024027	3027755	+	protein_coding	KNOWN	THOC6
ENSG00000131653.11	-0.0560806	6.33259	-0.654427	0.52153	0.8678	-5.96809	chr16	2155698	2178129	+	protein_coding	KNOWN	TRAF7
ENSG00000131669.8	-0.108913	5.61696	-1.01094	0.326117	0.778633	-5.63926	chr9	93121489	93134288	-	protein_coding	KNOWN	NINJ1
ENSG00000131697.16	-0.191644	4.09173	-1.43201	0.170141	0.686519	-4.96392	chr1	5862811	5992473	-	protein_coding	KNOWN	NPHP4
ENSG00000131711.13	-0.238781	5.55128	-1.49259	0.153739	0.673016	-5.06545	chr5	72107234	72209570	+	protein_coding	KNOWN	MAP1B
ENSG00000131724.9	-0.054082	4.53617	-0.436178	0.668157	0.91846	-5.92994	chrX	118727572	118794539	+	protein_coding	KNOWN	IL13RA1
ENSG00000131725.12	-0.0369789	5.57651	-0.377168	0.710683	0.931951	-6.05168	chrX	118346073	118449961	+	protein_coding	KNOWN	WDR44
ENSG00000131732.10	-0.00619789	4.88305	-0.072971	0.942675	0.993436	-6.06112	chr5	81301590	81313297	+	protein_coding	KNOWN	ZCCHC9
ENSG00000131747.13	-0.105281	9.04639	-1.11185	0.28157	0.756314	-5.612	chr17	40388516	40417950	-	protein_coding	KNOWN	TOP2A
ENSG00000131748.14	-0.0566373	4.89924	-0.631156	0.536273	0.87699	-5.8639	chr17	39637065	39663484	+	protein_coding	KNOWN	STARD3
ENSG00000131759.16	-0.149657	3.46552	-1.29595	0.212189	0.719328	-5.06244	chr17	40309192	40357643	+	protein_coding	KNOWN	RARA
ENSG00000131773.12	-0.0104981	2.62198	-0.0750319	0.941059	0.992899	-5.64036	chr8	135457457	135656722	+	protein_coding	KNOWN	KHDRBS3
ENSG00000131778.16	-0.0618407	6.66672	-0.789133	0.440824	0.832064	-5.89025	chr1	147242641	147295766	+	protein_coding	KNOWN	CHD1L
ENSG00000131779.9	0.22641	5.05229	2.67527	0.0159078	0.527151	-3.10651	chr1	145911350	145918837	-	protein_coding	KNOWN	PEX11B
ENSG00000131788.14	-0.118871	4.80166	-1.16372	0.260498	0.745675	-5.38623	chr1	145848522	145859836	-	protein_coding	KNOWN	PIAS3
ENSG00000131791.7	0.0504267	4.97824	0.570614	0.575673	0.889224	-5.89702	chr1	147155106	147172550	-	protein_coding	KNOWN	PRKAB2
ENSG00000131797.11	0.0486974	3.9009	0.438484	0.666517	0.917951	-5.79942	chr16	31700590	31711986	+	transcribed_unprocessed_pseudogene	KNOWN	CLUHP3
ENSG00000131828.12	0.0167487	6.26703	0.199861	0.843944	0.970842	-6.16734	chrX	19343893	19361705	+	protein_coding	KNOWN	PDHA1
ENSG00000131844.14	-0.000119653	6.72099	-0.00147126	0.998843	0.999956	-6.20369	chr5	71587288	71658704	+	protein_coding	KNOWN	MCCC2
ENSG00000131845.13	-0.208795	4.37345	-1.89345	0.0753217	0.593692	-4.36689	chr19	57351307	57359898	+	protein_coding	KNOWN	ZNF304
ENSG00000131848.8	-0.0804472	3.19041	-0.684348	0.502913	0.858208	-5.54576	chr19	56219670	56368383	-	protein_coding	KNOWN	ZSCAN5A
ENSG00000131849.10	-0.301517	2.13557	-1.76416	0.0955355	0.613113	-4.25811	chr19	58432814	58440222	-	protein_coding	KNOWN	ZNF132
ENSG00000131871.13	-0.0127703	4.28364	-0.113958	0.910596	0.984709	-5.97156	chr15	101270817	101277500	-	protein_coding	KNOWN	VIMP
ENSG00000131873.5	-0.118047	4.15236	-0.985383	0.338155	0.785889	-5.47851	chr15	101175723	101251932	-	protein_coding	KNOWN	CHSY1
ENSG00000131876.15	0.0173816	6.36197	0.217634	0.830287	0.965497	-6.16964	chr15	101281510	101295282	-	protein_coding	KNOWN	SNRPA1
ENSG00000131899.9	-0.0971576	3.53463	-0.8217	0.422542	0.826474	-5.48689	chr17	18225587	18244875	+	protein_coding	KNOWN	LLGL1
ENSG00000131931.7	0.0746798	4.14287	0.700397	0.493087	0.854338	-5.71692	chr8	42836674	42843325	-	protein_coding	KNOWN	THAP1
ENSG00000131941.6	-0.139845	3.91346	-1.34141	0.197309	0.702675	-5.06349	chr19	32978593	33064888	-	protein_coding	KNOWN	RHPN2
ENSG00000131943.16	0.216524	4.50159	2.13942	0.0470933	0.573742	-4.00599	chr19	29698886	29715789	-	protein_coding	KNOWN	C19orf12
ENSG00000131944.8	-0.0459272	3.73016	-0.389828	0.70147	0.930695	-5.80867	chr19	32972209	32978222	+	protein_coding	KNOWN	C19orf40
ENSG00000131951.9	-0.324267	-1.00711	-0.788496	0.441187	0.832064	-4.75486	chr14	59919713	60063559	+	protein_coding	KNOWN	LRRC9
ENSG00000131966.12	0.0877732	5.0709	1.06917	0.299832	0.765256	-5.53554	chr14	58200080	58235636	+	protein_coding	KNOWN	ACTR10
ENSG00000131979.17	0.387361	3.72162	3.39297	0.00343117	0.527151	-1.67341	chr14	54842008	54902852	-	protein_coding	KNOWN	GCH1
ENSG00000131981.14	0.0244625	3.01136	0.183111	0.856861	0.9732	-5.72059	chr14	55124110	55145413	+	protein_coding	KNOWN	LGALS3
ENSG00000132002.6	-0.139566	6.84484	-1.4806	0.156878	0.67363	-5.15803	chr19	14514770	14529770	-	protein_coding	KNOWN	DNAJB1
ENSG00000132003.8	0.225856	1.55387	1.05571	0.305767	0.769002	-4.94371	chr19	13795460	13832230	+	protein_coding	KNOWN	ZSWIM4
ENSG00000132004.11	-0.177158	3.05118	-1.0285	0.318023	0.775108	-5.27034	chr19	12688053	12696643	-	protein_coding	KNOWN	FBXW9
ENSG00000132005.7	-0.0558249	2.98408	-0.37407	0.712944	0.932841	-5.64999	chr19	13961538	14007039	-	protein_coding	KNOWN	RFX1
ENSG00000132010.14	-0.0799516	-1.46016	-0.195082	0.847625	0.972463	-4.88055	chr19	12092843	12140407	-	protein_coding	KNOWN	ZNF20
ENSG00000132016.10	-0.388978	0.686097	-1.42258	0.172821	0.688275	-4.51483	chr19	13882348	13906452	-	protein_coding	KNOWN	C19orf57
ENSG00000132017.9	-0.00866682	5.28159	-0.0952345	0.925234	0.988899	-6.09138	chr19	13952492	13961449	+	protein_coding	KNOWN	DCAF15
ENSG00000132024.16	-0.156584	4.3624	-1.6322	0.120889	0.643153	-4.74958	chr19	13906201	13930879	+	protein_coding	KNOWN	CC2D1A
ENSG00000132109.9	-0.0882836	5.52555	-0.918794	0.370965	0.805796	-5.70601	chr11	4384897	4393696	-	protein_coding	KNOWN	TRIM21
ENSG00000132128.15	-0.204612	6.18917	-2.55822	0.0202833	0.531343	-3.39189	chr1	46261196	46303608	-	protein_coding	KNOWN	LRRC41
ENSG00000132141.12	0.240311	1.24951	1.10682	0.283677	0.757113	-4.85821	chr17	34927859	34981078	-	protein_coding	KNOWN	CCT6B
ENSG00000132153.13	-0.0824384	7.17479	-1.10046	0.286363	0.758367	-5.62219	chr3	47802909	47850195	+	protein_coding	KNOWN	DHX30
ENSG00000132155.10	-0.12656	7.07539	-1.77427	0.093799	0.611266	-4.74897	chr3	12583601	12664226	-	protein_coding	KNOWN	RAF1
ENSG00000132182.10	-0.282671	7.67287	-2.62679	0.017598	0.527151	-3.29518	chr3	13316235	13420309	-	protein_coding	KNOWN	NUP210
ENSG00000132185.15	0.0522835	6.99814	0.705076	0.490244	0.852601	-5.96509	chr1	161706972	161714352	+	protein_coding	KNOWN	FCRLA
ENSG00000132196.12	-0.0306072	4.8905	-0.29171	0.774013	0.949855	-6.04067	chr1	162790702	162812817	+	protein_coding	KNOWN	HSD17B7
ENSG00000132199.17	0.0859601	4.15341	0.820615	0.423143	0.826879	-5.61509	chr18	670324	712676	-	protein_coding	KNOWN	ENOSF1
ENSG00000132204.12	0.215663	1.23108	1.04683	0.309732	0.770183	-4.91542	chr18	1254383	1408344	-	lincRNA	KNOWN	LINC00470
ENSG00000132205.9	-0.56911	1.44111	-2.66809	0.016148	0.527151	-2.94867	chr18	2847030	2915993	+	protein_coding	KNOWN	EMILIN2
ENSG00000132254.11	-0.0449119	6.60136	-0.53085	0.602341	0.896831	-6.05985	chr11	6474683	6481479	-	protein_coding	KNOWN	ARFIP2
ENSG00000132256.17	0.127844	4.50786	1.10236	0.285557	0.757419	-5.40945	chr11	5663557	5938619	-	protein_coding	KNOWN	TRIM5
ENSG00000132274.14	-0.00326988	6.59688	-0.0353328	0.972223	0.996857	-6.189	chr11	5689689	5737089	+	protein_coding	KNOWN	TRIM22
ENSG00000132275.9	-0.0667858	6.18049	-0.743538	0.467236	0.84339	-5.90715	chr11	6595075	6603620	-	protein_coding	KNOWN	RRP8
ENSG00000132286.10	-0.014377	5.70956	-0.182297	0.85749	0.9732	-6.13433	chr11	6481447	6484679	+	protein_coding	KNOWN	TIMM10B
ENSG00000132294.12	-0.0886675	6.2605	-0.854891	0.404414	0.81839	-5.81193	chr8	131904088	132013642	+	protein_coding	KNOWN	EFR3A
ENSG00000132300.17	0.0132531	6.92636	0.185849	0.854747	0.972862	-6.19459	chr2	86106182	86142157	+	protein_coding	KNOWN	PTCD3
ENSG00000132305.19	-0.0913294	7.40274	-1.25106	0.227738	0.72764	-5.46183	chr2	86143932	86195770	-	protein_coding	KNOWN	IMMT
ENSG00000132313.13	0.0781641	6.25213	1.06785	0.300412	0.765256	-5.62694	chr2	86199355	86213794	+	protein_coding	KNOWN	MRPL35
ENSG00000132321.15	-0.0461795	2.50466	-0.274997	0.786609	0.953913	-5.56935	chr2	236324147	236507542	-	protein_coding	KNOWN	IQCA1
ENSG00000132323.7	0.0538978	5.78605	0.611432	0.548946	0.880448	-5.97137	chr2	238170401	238203729	-	protein_coding	KNOWN	ILKAP
ENSG00000132326.10	-0.262297	4.44243	-2.36531	0.0300724	0.545591	-3.60942	chr2	238244038	238290102	-	protein_coding	KNOWN	PER2
ENSG00000132329.9	-0.436292	0.531255	-1.83252	0.0843224	0.604378	-4.0961	chr2	237858893	237912114	+	protein_coding	KNOWN	RAMP1
ENSG00000132330.15	-0.298755	2.07539	-1.66658	0.113782	0.628591	-4.39235	chr2	238060889	238099413	+	protein_coding	KNOWN	SCLY
ENSG00000132334.15	-0.491989	0.84749	-1.89999	0.0744087	0.593692	-4.01784	chr10	127907061	128085855	+	protein_coding	KNOWN	PTPRE
ENSG00000132341.10	0.103792	10.3939	1.1929	0.249175	0.740057	-5.50184	chr12	130871879	130877678	+	protein_coding	KNOWN	RAN
ENSG00000132356.10	0.000448009	5.3907	0.00389913	0.996934	0.999933	-6.1098	chr5	40759379	40798374	-	protein_coding	KNOWN	PRKAA1
ENSG00000132359.12	-0.121114	0.978936	-0.462376	0.649632	0.91281	-5.16387	chr17	2777056	3037739	+	protein_coding	KNOWN	RAP1GAP2
ENSG00000132361.15	-0.193458	7.32483	-2.24084	0.0385751	0.562146	-3.9921	chr17	2689386	2712663	-	protein_coding	KNOWN	CLUH
ENSG00000132376.18	0.0124668	4.85821	0.116727	0.908434	0.984199	-6.03963	chr17	1494571	1516888	-	protein_coding	KNOWN	INPP5K
ENSG00000132382.13	-0.307128	7.0838	-3.89693	0.0011457	0.527151	-0.771209	chr17	4538897	4555631	-	protein_coding	KNOWN	MYBBP1A
ENSG00000132383.10	-0.0096199	7.78056	-0.131018	0.897288	0.982491	-6.21723	chr17	1829702	1900082	+	protein_coding	KNOWN	RPA1
ENSG00000132386.9	-0.113639	1.32856	-0.492889	0.628352	0.90625	-5.27151	chr17	1761959	1777574	+	protein_coding	KNOWN	SERPINF1
ENSG00000132388.11	0.0607233	6.75213	0.828829	0.418605	0.823656	-5.86366	chr17	4269259	4366628	-	protein_coding	KNOWN	UBE2G1
ENSG00000132394.9	-0.155421	5.02013	-1.58029	0.132334	0.654278	-4.90437	chr3	128153454	128408646	+	protein_coding	KNOWN	EEFSEC
ENSG00000132405.17	-0.143304	6.75636	-1.7756	0.0935724	0.610868	-4.73886	chr4	6909242	7033118	+	protein_coding	KNOWN	TBC1D14
ENSG00000132406.10	0.280254	4.29492	2.60415	0.0184448	0.527151	-3.18414	chr4	4235542	4248212	-	protein_coding	KNOWN	TMEM128
ENSG00000132423.9	0.106272	4.43979	0.914774	0.373013	0.806506	-5.61299	chr6	99369400	99394204	-	protein_coding	KNOWN	COQ3
ENSG00000132424.13	-0.109469	6.37025	-1.37626	0.186473	0.695324	-5.27581	chr6	99398051	99425331	-	protein_coding	KNOWN	PNISR
ENSG00000132432.12	0.186595	6.75378	1.61972	0.123561	0.649363	-4.97452	chr7	54752250	54759974	-	protein_coding	KNOWN	SEC61G
ENSG00000132434.8	-0.148637	6.1699	-1.77872	0.0930428	0.610296	-4.71326	chr7	55365448	55433742	+	protein_coding	KNOWN	LANCL2
ENSG00000132436.10	-0.0548744	6.85729	-0.536972	0.598196	0.895495	-6.05985	chr7	50444128	50542535	-	protein_coding	KNOWN	FIGNL1
ENSG00000132437.16	-0.499427	-1.31877	-1.09419	0.289025	0.759032	-4.63857	chr7	50458436	50565457	-	protein_coding	KNOWN	DDC
ENSG00000132463.12	0.0044431	6.27383	0.0571584	0.955081	0.995159	-6.18763	chr4	70815782	70839945	-	protein_coding	KNOWN	GRSF1
ENSG00000132466.16	-0.386232	7.44385	-3.25645	0.00461199	0.527151	-2.06754	chr4	73073376	73258798	-	protein_coding	KNOWN	ANKRD17
ENSG00000132467.3	0.0304437	4.41154	0.290468	0.774946	0.949855	-5.96656	chr4	70688479	70690551	+	protein_coding	KNOWN	UTP3
ENSG00000132470.12	-1.15097	-0.731432	-3.26933	0.00448534	0.527151	-2.96532	chr17	75721328	75757818	+	protein_coding	KNOWN	ITGB4
ENSG00000132471.10	0.0252867	5.90888	0.343165	0.735651	0.939981	-6.09216	chr17	75845699	75856507	-	protein_coding	KNOWN	WBP2
ENSG00000132475.7	0.0759144	9.31032	0.873436	0.394509	0.81535	-5.833	chr17	75776434	75785893	-	protein_coding	KNOWN	H3F3B
ENSG00000132478.8	0.0427382	5.45496	0.535476	0.599207	0.896104	-5.97686	chr17	75784771	75825799	+	protein_coding	KNOWN	UNK
ENSG00000132481.5	0.149306	2.0188	0.865575	0.398688	0.816904	-5.19781	chr17	75874161	75878575	-	protein_coding	KNOWN	TRIM47
ENSG00000132485.11	0.0117079	7.5064	0.155231	0.878455	0.978594	-6.21111	chr1	71063291	71081297	-	protein_coding	KNOWN	ZRANB2
ENSG00000132507.16	0.00435597	9.70268	0.0532959	0.958113	0.995159	-6.20346	chr17	7306999	7312463	+	protein_coding	KNOWN	EIF5A
ENSG00000132510.9	-0.323889	4.14513	-2.17915	0.0435692	0.573742	-3.90116	chr17	7839904	7854796	+	protein_coding	KNOWN	KDM6B
ENSG00000132517.13	0.219968	-1.12274	0.480478	0.636969	0.908827	-4.88181	chr17	5032600	5052009	-	protein_coding	KNOWN	SLC52A1
ENSG00000132518.6	0.257696	-0.0218371	0.703376	0.491275	0.853289	-4.90307	chr17	8002594	8020339	+	protein_coding	KNOWN	GUCY2D
ENSG00000132522.14	-0.415985	1.1184	-2.015	0.0598817	0.580339	-3.88206	chr17	7311324	7315564	-	protein_coding	KNOWN	GPS2
ENSG00000132530.15	-0.0859562	2.49732	-0.407379	0.688777	0.926101	-5.50405	chr17	6755447	6775647	+	protein_coding	KNOWN	XAF1
ENSG00000132535.17	-0.113576	3.5236	-0.970066	0.345517	0.791254	-5.39348	chr17	7189890	7219702	-	protein_coding	KNOWN	DLG4
ENSG00000132541.9	0.151193	4.04579	1.4734	0.158787	0.67538	-4.95326	chr8	98102344	98117241	-	protein_coding	KNOWN	HRSP12
ENSG00000132549.17	-0.28877	6.42567	-1.74582	0.0987564	0.616608	-4.75955	chr8	99013266	99877580	+	protein_coding	KNOWN	VPS13B
ENSG00000132563.14	0.149018	1.18625	0.68739	0.501042	0.857987	-5.13625	chr5	138439017	138446969	+	protein_coding	KNOWN	REEP2
ENSG00000132570.13	0.198305	4.00158	1.71719	0.103974	0.620371	-4.60207	chr5	134904906	135007959	+	protein_coding	KNOWN	PCBD2
ENSG00000132581.8	0.171427	5.12806	1.83345	0.0841786	0.604378	-4.55885	chr17	28648356	28662189	-	protein_coding	KNOWN	SDF2
ENSG00000132589.14	0.028968	6.43273	0.329262	0.745951	0.944472	-6.13588	chr17	28879335	28897679	-	protein_coding	KNOWN	FLOT2
ENSG00000132591.10	-0.0137715	6.46108	-0.15141	0.881422	0.978888	-6.18323	chr17	28854938	28861067	+	protein_coding	KNOWN	ERAL1
ENSG00000132600.15	-0.0472326	5.58034	-0.524386	0.606732	0.898567	-5.99649	chr16	68310974	68358563	+	protein_coding	KNOWN	PRMT7
ENSG00000132603.12	-0.0589395	7.34244	-0.784475	0.443479	0.83305	-5.91619	chr16	69339430	69343111	+	protein_coding	KNOWN	NIP7
ENSG00000132604.9	-0.00432867	5.73142	-0.0525415	0.958705	0.995159	-6.14645	chr16	69355561	69408571	-	protein_coding	KNOWN	TERF2
ENSG00000132612.15	0.031843	6.1458	0.35058	0.730179	0.938166	-6.12069	chr16	69311356	69326939	+	protein_coding	KNOWN	VPS4A
ENSG00000132613.13	-0.270512	4.18065	-2.48905	0.023383	0.537905	-3.37008	chr16	70661204	70686066	-	protein_coding	KNOWN	MTSS1L
ENSG00000132623.14	-0.721329	0.139636	-2.59427	0.0188263	0.527151	-3.31959	chr20	9986126	10058303	+	protein_coding	KNOWN	ANKEF1
ENSG00000132635.15	0.0811245	3.27267	0.616705	0.545542	0.879968	-5.60027	chr20	2835314	2841190	-	protein_coding	KNOWN	PCED1A
ENSG00000132639.11	0.0393321	-1.45351	0.0900791	0.92927	0.989781	-4.88194	chr20	10218830	10307418	+	protein_coding	KNOWN	SNAP25
ENSG00000132646.9	0.103373	9.20713	1.17491	0.25611	0.744477	-5.53938	chr20	5114953	5126626	-	protein_coding	KNOWN	PCNA
ENSG00000132661.3	0.0672789	5.34791	0.748851	0.46411	0.842368	-5.85653	chr20	23350736	23354777	+	protein_coding	KNOWN	NXT1
ENSG00000132664.10	0.0736109	4.74693	0.818166	0.424502	0.827521	-5.71944	chr20	18467127	18484643	+	protein_coding	KNOWN	POLR3F
ENSG00000132670.19	-0.0169338	6.70341	-0.230687	0.820292	0.96305	-6.17239	chr20	2864184	3039076	+	protein_coding	KNOWN	PTPRA
ENSG00000132676.14	0.0250175	7.85572	0.335009	0.741687	0.942359	-6.16995	chr1	155687960	155739010	+	protein_coding	KNOWN	DAP3
ENSG00000132680.9	0.0233101	6.70224	0.287114	0.77747	0.950061	-6.16017	chr1	155913043	155934400	-	protein_coding	KNOWN	KIAA0907
ENSG00000132694.17	-0.100882	3.62247	-0.691238	0.498681	0.857292	-5.581	chr1	156934840	157045370	-	protein_coding	KNOWN	ARHGEF11
ENSG00000132698.12	-0.170758	0.375421	-0.563344	0.580503	0.890107	-5.05769	chr1	156061160	156070514	+	protein_coding	KNOWN	RAB25
ENSG00000132704.14	0.0840263	7.29502	0.832643	0.416508	0.821956	-5.8755	chr1	157745733	157777132	-	protein_coding	KNOWN	FCRL2
ENSG00000132716.17	0.0383566	6.13064	0.496246	0.626031	0.904957	-6.04965	chr1	160215715	160262531	-	protein_coding	KNOWN	DCAF8
ENSG00000132718.8	-0.0531817	0.378955	-0.18164	0.857998	0.9732	-5.10954	chr1	155859509	155885199	+	protein_coding	KNOWN	SYT11
ENSG00000132740.7	-0.05174	5.08879	-0.58318	0.567374	0.887544	-5.9104	chr11	68903842	68940602	+	protein_coding	KNOWN	IGHMBP2
ENSG00000132749.9	0.189121	-0.825792	0.527111	0.604879	0.898081	-4.89091	chr11	68707440	68751564	-	protein_coding	KNOWN	MTL5
ENSG00000132763.13	-0.124729	4.53516	-1.30961	0.207626	0.713026	-5.20658	chr1	45500053	45513382	+	protein_coding	KNOWN	MMACHC
ENSG00000132768.12	-0.0977361	7.1389	-1.213	0.241597	0.735307	-5.50184	chr1	43970000	43973369	+	protein_coding	KNOWN	DPH2
ENSG00000132773.10	-0.11545	5.30909	-1.29163	0.213647	0.721454	-5.31511	chr1	45339670	45343975	+	protein_coding	KNOWN	TOE1
ENSG00000132780.15	-0.0325222	9.18396	-0.424481	0.6765	0.92132	-6.12309	chr1	45583846	45618904	+	protein_coding	KNOWN	NASP
ENSG00000132781.16	-0.0143249	4.46129	-0.137575	0.892181	0.981689	-6.00316	chr1	45329163	45340470	-	protein_coding	KNOWN	MUTYH
ENSG00000132792.17	-0.0587618	6.90003	-0.74608	0.465739	0.843043	-5.93298	chr20	37693955	37872129	+	protein_coding	KNOWN	CTNNBL1
ENSG00000132793.10	-0.201756	-0.828203	-0.574778	0.572916	0.889224	-4.89249	chr20	41340920	41360582	+	protein_coding	KNOWN	LPIN3
ENSG00000132801.6	0.155961	3.49912	1.36728	0.18922	0.697704	-4.96329	chr20	45857617	45879122	+	protein_coding	KNOWN	ZSWIM3
ENSG00000132819.15	-0.0525812	5.04393	-0.536324	0.598634	0.895701	-5.93082	chr20	57391407	57409333	+	protein_coding	KNOWN	RBM38
ENSG00000132823.9	0.101268	5.59968	1.18517	0.252139	0.743836	-5.45412	chr20	44196496	44210791	-	protein_coding	KNOWN	OSER1
ENSG00000132824.12	0.0690617	6.25397	0.863501	0.399796	0.817086	-5.80575	chr20	44496221	44522109	-	protein_coding	KNOWN	SERINC3
ENSG00000132825.6	0.23485	1.00725	0.831498	0.417137	0.822438	-4.97673	chr20	59936668	59940297	-	protein_coding	KNOWN	PPP1R3D
ENSG00000132842.12	0.0489435	6.98867	0.562436	0.581108	0.890132	-6.04894	chr5	78000525	78294755	-	protein_coding	KNOWN	AP3B1
ENSG00000132846.5	0.2294	1.53269	1.16282	0.260854	0.745675	-4.84378	chr5	77072072	77087323	-	protein_coding	KNOWN	ZBED3
ENSG00000132849.17	-0.183416	2.03226	-1.01754	0.323061	0.778282	-5.01241	chr1	61742477	62163920	+	protein_coding	KNOWN	INADL
ENSG00000132872.10	-0.341162	-0.261069	-0.839658	0.41267	0.821047	-4.80625	chr18	43267878	43277650	-	protein_coding	KNOWN	SYT4
ENSG00000132879.12	0.137724	4.33405	1.26504	0.222804	0.726312	-5.22661	chr1	11654375	11663327	+	protein_coding	KNOWN	FBXO44
ENSG00000132881.10	0.608633	0.806667	1.92774	0.0706411	0.592677	-3.98747	chr1	16231700	16237162	-	protein_coding	KNOWN	RSG1
ENSG00000132906.16	0.194404	4.34761	1.66877	0.113342	0.628276	-4.69925	chr1	15490832	15526534	-	protein_coding	KNOWN	CASP9
ENSG00000132912.11	-0.0687491	6.26088	-0.834152	0.415681	0.821625	-5.83388	chr5	150708440	150759109	-	protein_coding	KNOWN	DCTN4
ENSG00000132950.17	-0.0138163	4.7622	-0.160215	0.874586	0.977633	-6.02926	chr13	19823482	19863636	-	protein_coding	KNOWN	ZMYM5
ENSG00000132952.10	-0.233543	5.00244	-2.60267	0.0185016	0.527151	-3.22865	chr13	30617693	30660770	+	protein_coding	KNOWN	USPL1
ENSG00000132953.15	-0.201781	6.74603	-1.80104	0.0893339	0.606765	-4.69923	chr13	20777329	20903048	-	protein_coding	KNOWN	XPO4
ENSG00000132963.7	0.149567	7.74048	1.39038	0.182221	0.691683	-5.29606	chr13	28659104	28678925	+	protein_coding	KNOWN	POMP
ENSG00000132964.10	0.0748564	6.05898	0.931708	0.364438	0.803067	-5.74363	chr13	26254104	26405238	+	protein_coding	KNOWN	CDK8
ENSG00000132965.8	-0.0113615	4.70603	-0.126226	0.901023	0.982667	-6.0435	chr13	30713478	30764426	+	protein_coding	KNOWN	ALOX5AP
ENSG00000132967.9	0.498186	0.815939	2.15559	0.0456292	0.573742	-3.71627	chr3	22381819	22382929	+	transcribed_processed_pseudogene	KNOWN	HMGB1P5
ENSG00000133019.10	-0.200772	2.48747	-1.01918	0.322302	0.778193	-5.11714	chr1	239386565	239915452	+	protein_coding	KNOWN	CHRM3
ENSG00000133026.11	-0.331948	5.83375	-2.77701	0.012852	0.527151	-2.95237	chr17	8474205	8630761	-	protein_coding	KNOWN	MYH10
ENSG00000133027.16	-0.167653	4.05868	-1.43503	0.169291	0.686036	-5.00014	chr17	17505563	17591708	-	protein_coding	KNOWN	PEMT
ENSG00000133028.9	-0.0684528	6.05598	-0.862566	0.400296	0.817385	-5.80584	chr17	10672474	10698375	-	protein_coding	KNOWN	SCO1
ENSG00000133030.18	-0.141082	7.10491	-1.43952	0.168034	0.683551	-5.21914	chr17	17042545	17217679	+	protein_coding	KNOWN	MPRIP
ENSG00000133056.12	-0.307395	2.98966	-2.01002	0.0604532	0.580339	-4.02166	chr1	204422628	204494724	-	protein_coding	KNOWN	PIK3C2B
ENSG00000133059.15	-0.174336	4.30365	-1.68468	0.110188	0.626416	-4.67206	chr1	205142505	205211566	-	protein_coding	KNOWN	DSTYK
ENSG00000133063.14	-0.462809	-0.717961	-1.04568	0.310247	0.770762	-4.66659	chr1	203212827	203273641	-	protein_coding	KNOWN	CHIT1
ENSG00000133065.9	-0.172569	3.60477	-1.24282	0.230686	0.727695	-5.11115	chr1	205789093	205813748	-	protein_coding	KNOWN	SLC41A1
ENSG00000133069.13	0.112549	0.583481	0.447795	0.659915	0.915415	-5.12522	chr1	205228176	205273343	+	protein_coding	KNOWN	TMCC2
ENSG00000133103.15	0.229367	3.65828	1.77736	0.0932737	0.610419	-4.44331	chr13	39655627	39791665	+	protein_coding	KNOWN	COG6
ENSG00000133106.13	0.200511	1.4041	0.861159	0.401049	0.818044	-5.0681	chr13	42886388	42992271	-	protein_coding	KNOWN	EPSTI1
ENSG00000133111.3	0.188869	2.61884	1.20477	0.244681	0.737442	-4.99067	chr13	36819224	36829104	+	protein_coding	KNOWN	RFXAP
ENSG00000133112.15	0.0755255	10.3993	0.77885	0.446699	0.834248	-5.8941	chr13	45333471	45341370	-	protein_coding	KNOWN	TPT1
ENSG00000133114.16	-0.15261	3.83257	-1.2908	0.213929	0.721747	-5.10679	chr13	44989529	45037669	+	protein_coding	KNOWN	GPALPP1
ENSG00000133119.11	0.0917751	5.75752	1.13456	0.272194	0.751701	-5.5228	chr13	33818049	33966558	+	protein_coding	KNOWN	RFC3
ENSG00000133131.13	-0.090174	3.67295	-0.724389	0.478608	0.847048	-5.59476	chrX	106813871	107000244	-	protein_coding	KNOWN	MORC4
ENSG00000133134.10	0.414473	1.05393	1.60627	0.126497	0.651617	-4.36348	chrX	103309346	103311046	-	protein_coding	KNOWN	BEX2
ENSG00000133142.16	-0.0675523	0.426954	-0.216066	0.831489	0.965906	-5.15884	chrX	103576231	103587736	+	protein_coding	KNOWN	TCEAL4
ENSG00000133193.11	0.0907759	5.10585	1.04521	0.310455	0.770902	-5.54984	chr17	73207353	73236753	-	protein_coding	KNOWN	FAM104A
ENSG00000133195.10	0.0029238	2.81194	0.0211638	0.98336	0.998762	-5.68671	chr17	72645949	73092712	-	protein_coding	KNOWN	SLC39A11
ENSG00000133216.15	-0.125202	0.96309	-0.537517	0.597827	0.895495	-5.1577	chr1	22710839	22921500	+	protein_coding	KNOWN	EPHB2
ENSG00000133226.15	-0.277331	6.68006	-3.41398	0.00327822	0.527151	-1.74096	chr1	24631716	24673267	+	protein_coding	KNOWN	SRRM1
ENSG00000133243.7	-0.116037	6.0385	-1.34545	0.196028	0.702527	-5.29342	chr19	1985438	2034881	-	protein_coding	KNOWN	BTBD2
ENSG00000133247.12	0.209037	3.42679	1.77837	0.0931023	0.610296	-4.41641	chr19	55339853	55348120	+	protein_coding	KNOWN	SUV420H2
ENSG00000133250.12	-0.134884	2.84706	-1.00843	0.327284	0.778834	-5.22108	chr19	8509678	8514164	-	protein_coding	KNOWN	ZNF414
ENSG00000133256.11	0.0595214	2.18678	0.321127	0.752	0.946377	-5.50712	chr4	625584	670782	+	protein_coding	KNOWN	PDE6B
ENSG00000133265.9	-0.046304	4.56541	-0.342848	0.735886	0.939984	-5.97288	chr19	55262231	55280381	-	protein_coding	KNOWN	HSPBP1
ENSG00000133275.14	-0.0853601	6.4224	-1.03594	0.31464	0.774125	-5.65769	chr19	1941149	1981338	+	protein_coding	KNOWN	CSNK1G2
ENSG00000133302.11	-0.0440748	4.88544	-0.43138	0.671574	0.919821	-5.95617	chr5	94618347	94739436	+	protein_coding	KNOWN	ANKRD32
ENSG00000133313.13	-0.0466979	7.23678	-0.601536	0.555364	0.883267	-6.03731	chr18	74495816	74523454	+	protein_coding	KNOWN	CNDP2
ENSG00000133315.9	0.0614611	2.69069	0.365016	0.719569	0.934458	-5.6077	chr11	63998558	64166106	-	protein_coding	KNOWN	MACROD1
ENSG00000133316.14	0.00225429	6.81964	0.025362	0.980059	0.997528	-6.21342	chr11	62832342	62841809	-	protein_coding	KNOWN	WDR74
ENSG00000133318.12	0.131471	6.15164	1.42129	0.17319	0.688275	-5.20813	chr11	63681446	63759891	+	protein_coding	KNOWN	RTN3
ENSG00000133321.9	-0.024782	1.52999	-0.133439	0.895402	0.982318	-5.41235	chr11	63536809	63546462	+	protein_coding	KNOWN	RARRES3
ENSG00000133393.11	0.149467	5.74079	1.7144	0.104497	0.620371	-4.78511	chr16	15865720	15888625	-	protein_coding	KNOWN	FOPNL
ENSG00000133398.3	0.0291932	5.99074	0.273064	0.78807	0.954357	-6.13896	chr5	6371881	6378594	-	protein_coding	KNOWN	MED10
ENSG00000133422.11	-0.155245	6.0268	-1.91326	0.0725859	0.593692	-4.49534	chr22	30925130	30968298	-	protein_coding	KNOWN	MORC2
ENSG00000133460.18	-0.225673	2.81877	-1.37997	0.185348	0.694669	-4.814	chr22	23856703	23886309	+	protein_coding	KNOWN	SLC2A11
ENSG00000133466.12	-0.197748	-0.819281	-0.455813	0.654252	0.913534	-4.87409	chr22	37180167	37199385	-	protein_coding	KNOWN	C1QTNF6
ENSG00000133597.8	0.11386	5.85109	1.14213	0.269119	0.748838	-5.52107	chr7	140673153	140696261	+	protein_coding	KNOWN	ADCK2
ENSG00000133606.9	0.0920536	6.56944	1.26623	0.222386	0.726312	-5.41935	chr7	140453040	140479569	-	protein_coding	KNOWN	MKRN1
ENSG00000133612.17	-0.0422829	4.59484	-0.427622	0.674256	0.920199	-5.94243	chr7	151085831	151144436	+	protein_coding	KNOWN	AGAP3
ENSG00000133619.16	0.0681085	3.71736	0.597534	0.557971	0.884123	-5.68795	chr7	149714781	149734575	+	protein_coding	KNOWN	KRBA1
ENSG00000133624.12	0.077404	4.62638	0.760929	0.457051	0.838581	-5.73291	chr7	149547154	149624752	-	transcribed_unprocessed_pseudogene	KNOWN	ZNF767P
ENSG00000133627.16	-0.0694976	5.17227	-0.850167	0.406963	0.819397	-5.74716	chr7	152759749	152855378	+	protein_coding	KNOWN	ACTR3B
ENSG00000133639.4	0.205861	6.03098	2.42402	0.0267013	0.541958	-3.63251	chr12	92140278	92145897	-	protein_coding	KNOWN	BTG1
ENSG00000133640.17	1.18046	-1.50387	2.31395	0.0333437	0.549092	-3.92991	chr12	85036314	85263224	+	protein_coding	KNOWN	LRRIQ1
ENSG00000133641.16	0.0549481	5.80453	0.674998	0.50869	0.861151	-5.9319	chr12	88033846	88050160	+	protein_coding	KNOWN	C12orf29
ENSG00000133657.13	-0.164885	7.57491	-1.48064	0.156867	0.67363	-5.17594	chr3	194402672	194498364	-	protein_coding	KNOWN	ATP13A3
ENSG00000133678.12	0.0527992	3.10292	0.376027	0.711515	0.93224	-5.67087	chr10	80078646	80092557	+	protein_coding	KNOWN	TMEM254
ENSG00000133703.10	0.0230937	7.01242	0.269579	0.790705	0.95462	-6.17515	chr12	25204789	25250936	-	protein_coding	KNOWN	KRAS
ENSG00000133704.8	-0.0438751	6.63564	-0.433289	0.670213	0.919458	-6.10085	chr12	30628988	30695986	-	protein_coding	KNOWN	IPO8
ENSG00000133706.16	-0.110491	7.78748	-1.46363	0.161411	0.67678	-5.20194	chr5	146113038	146182660	-	protein_coding	KNOWN	LARS
ENSG00000133731.8	0.211969	6.09745	2.35488	0.0307114	0.545591	-3.75294	chr8	81657961	81686693	-	protein_coding	KNOWN	IMPA1
ENSG00000133739.14	0.0898382	3.28456	0.683936	0.503167	0.858326	-5.53902	chr8	85107147	85146076	+	protein_coding	KNOWN	LRRCC1
ENSG00000133740.9	-0.00469045	5.35206	-0.0548441	0.956897	0.995159	-6.11942	chr8	85177225	85217158	+	protein_coding	KNOWN	E2F5
ENSG00000133773.10	-0.0514748	5.86331	-0.531216	0.602092	0.896797	-6.02649	chr12	82223681	82358805	-	protein_coding	KNOWN	CCDC59
ENSG00000133789.13	-0.110714	9.21785	-1.24439	0.23012	0.727695	-5.46216	chr11	9664077	9752991	+	protein_coding	KNOWN	SWAP70
ENSG00000133794.16	0.0124154	5.30487	0.129657	0.898349	0.982626	-6.08415	chr11	13276652	13387266	+	protein_coding	KNOWN	ARNTL
ENSG00000133805.14	-0.0439477	4.58576	-0.351689	0.729362	0.937866	-5.95197	chr11	10308313	10507579	+	protein_coding	KNOWN	AMPD3
ENSG00000133812.13	-0.0899973	5.46888	-0.692479	0.497921	0.857169	-5.86293	chr11	9778667	10294207	-	protein_coding	KNOWN	SBF2
ENSG00000133818.11	-0.0019951	5.41628	-0.0218586	0.982813	0.998762	-6.12894	chr11	14277926	14364506	-	protein_coding	KNOWN	RRAS2
ENSG00000133835.13	-0.0468011	6.6755	-0.594831	0.559735	0.884547	-6.02115	chr5	119452443	119637199	+	protein_coding	KNOWN	HSD17B4
ENSG00000133858.14	-0.15401	7.21244	-1.30067	0.210605	0.717416	-5.39277	chr12	71609472	71667725	-	protein_coding	KNOWN	ZFC3H1
ENSG00000133872.12	0.137249	6.30169	1.69178	0.108805	0.626416	-4.84602	chr8	30063012	30083208	-	protein_coding	KNOWN	SARAF
ENSG00000133874.1	0.19806	1.12052	0.957429	0.351674	0.796988	-4.99908	chr8	33547755	33567125	-	protein_coding	KNOWN	RNF122
ENSG00000133884.8	-5.85281e-05	6.6544	-0.000617893	0.999514	0.999956	-6.19934	chr11	65333754	65353249	+	protein_coding	KNOWN	DPF2
ENSG00000133895.13	-0.0176142	5.68518	-0.185775	0.854804	0.972862	-6.12248	chr11	64803510	64811294	-	protein_coding	KNOWN	MEN1
ENSG00000133935.6	0.0282299	6.4652	0.290918	0.774608	0.949855	-6.15505	chr14	75649791	75661189	-	protein_coding	KNOWN	C14orf1
ENSG00000133943.19	-0.0191391	5.23686	-0.184691	0.855641	0.9732	-6.07963	chr14	91060333	91225632	+	protein_coding	KNOWN	C14orf159
ENSG00000133961.18	-0.0333332	6.09963	-0.332199	0.743771	0.943308	-6.10934	chr14	73275107	73463642	-	protein_coding	KNOWN	NUMB
ENSG00000133983.13	0.181857	0.610983	0.731261	0.474508	0.845777	-5.01966	chr14	70325081	70359731	-	protein_coding	KNOWN	COX16
ENSG00000133985.2	0.0516197	3.22025	0.359361	0.723719	0.935855	-5.7146	chr14	70641787	70675360	+	protein_coding	KNOWN	TTC9
ENSG00000133997.10	0.0205449	5.59017	0.208165	0.837556	0.969586	-6.12255	chr14	70581257	70600690	-	protein_coding	KNOWN	MED6
ENSG00000134001.11	0.00462511	7.87318	0.0633195	0.950245	0.995159	-6.22468	chr14	67359997	67386516	+	protein_coding	KNOWN	EIF2S1
ENSG00000134013.14	0.138932	-0.578819	0.321012	0.752086	0.946377	-4.94203	chr8	23297189	23425328	-	protein_coding	KNOWN	LOXL2
ENSG00000134014.15	-0.0458626	5.17489	-0.565607	0.578998	0.889945	-5.93809	chr8	28089673	28191156	+	protein_coding	KNOWN	ELP3
ENSG00000134030.12	-0.0153996	3.48915	-0.124192	0.902609	0.982667	-5.81757	chr18	48539046	48863217	+	protein_coding	KNOWN	CTIF
ENSG00000134046.10	0.0440997	6.8124	0.569465	0.576436	0.88947	-6.04568	chr18	54151601	54224788	-	protein_coding	KNOWN	MBD2
ENSG00000134049.4	0.144345	5.09614	1.38978	0.1824	0.691683	-5.17433	chr18	47152998	47176374	-	protein_coding	KNOWN	IER3IP1
ENSG00000134056.10	0.0491899	4.86999	0.47939	0.637726	0.908827	-5.95472	chr5	69217760	69230129	+	protein_coding	KNOWN	MRPS36
ENSG00000134057.13	0.0508065	8.01575	0.656905	0.519974	0.867198	-6.00938	chr5	69167010	69178245	+	protein_coding	KNOWN	CCNB1
ENSG00000134058.9	0.153224	5.15169	1.65026	0.117111	0.635578	-4.83131	chr5	69234795	69277430	+	protein_coding	KNOWN	CDK7
ENSG00000134061.5	-0.262259	4.59346	-2.45338	0.0251517	0.537905	-3.50235	chr5	67179613	67196799	-	protein_coding	KNOWN	CD180
ENSG00000134070.4	0.00794145	2.11608	0.0485138	0.961868	0.995705	-5.50781	chr3	10164865	10243743	+	protein_coding	KNOWN	IRAK2
ENSG00000134077.14	-0.030261	5.37146	-0.370372	0.715647	0.933269	-6.04841	chr3	9362842	9386791	+	protein_coding	KNOWN	THUMPD3
ENSG00000134086.7	0.0662192	6.38775	0.915536	0.372624	0.806469	-5.77121	chr3	10141008	10152220	+	protein_coding	KNOWN	VHL
ENSG00000134107.4	-0.110985	5.19655	-1.20546	0.244418	0.737379	-5.40074	chr3	4979116	4985323	+	protein_coding	KNOWN	BHLHE40
ENSG00000134108.11	0.0457754	6.4718	0.61793	0.544753	0.87985	-6.00496	chr3	5122220	5180912	+	protein_coding	KNOWN	ARL8B
ENSG00000134109.9	0.0429235	5.99311	0.522732	0.607859	0.898793	-6.0278	chr3	5187646	5219957	+	protein_coding	KNOWN	EDEM1
ENSG00000134121.8	-0.0920367	1.28877	-0.368295	0.717167	0.933816	-5.37725	chr3	196596	409417	+	protein_coding	KNOWN	CHL1
ENSG00000134138.18	-0.176517	2.4501	-1.27051	0.220895	0.726312	-4.88238	chr15	36889204	37101299	-	protein_coding	KNOWN	MEIS2
ENSG00000134146.10	0.0832672	1.82039	0.469629	0.644545	0.910404	-5.34919	chr15	35217345	35546193	-	protein_coding	KNOWN	DPH6
ENSG00000134152.9	0.106041	5.52912	1.06571	0.301352	0.765618	-5.56995	chr15	34140674	34210096	-	protein_coding	KNOWN	KATNBL1
ENSG00000134153.8	0.191224	5.86055	1.96556	0.0657814	0.586468	-4.40762	chr15	34084017	34101948	-	protein_coding	KNOWN	EMC7
ENSG00000134184.11	0.0350208	3.12176	0.243338	0.810635	0.959902	-5.72402	chr1	109687814	109709039	+	protein_coding	KNOWN	GSTM1
ENSG00000134186.10	-0.125264	7.47129	-1.74815	0.0983429	0.616217	-4.79841	chr1	108692323	108701803	+	protein_coding	KNOWN	PRPF38B
ENSG00000134202.9	0.0663739	-0.285601	0.186522	0.854227	0.972646	-5.07439	chr1	109733932	109741038	-	protein_coding	KNOWN	GSTM3
ENSG00000134215.14	-0.260558	5.33877	-2.35449	0.0307355	0.545591	-3.70717	chr1	107571160	107965144	-	protein_coding	KNOWN	VAV3
ENSG00000134222.15	0.209216	3.23684	1.50961	0.149374	0.671549	-4.75514	chr1	109279556	109283186	-	protein_coding	KNOWN	PSRC1
ENSG00000134242.14	0.063428	4.86922	0.651158	0.523587	0.869329	-5.84548	chr1	113813811	113871759	-	protein_coding	KNOWN	PTPN22
ENSG00000134243.10	0.156182	1.0147	0.592099	0.561521	0.884911	-5.14665	chr1	109309568	109397951	-	protein_coding	KNOWN	SORT1
ENSG00000134248.12	0.169984	6.70913	1.82505	0.0854883	0.606052	-4.66626	chr1	110401249	110407942	-	protein_coding	KNOWN	LAMTOR5
ENSG00000134250.16	-0.252974	7.95979	-1.64716	0.117752	0.636239	-4.94726	chr1	119911553	120069626	-	protein_coding	KNOWN	NOTCH2
ENSG00000134253.8	0.11633	0.303756	0.423506	0.677197	0.921505	-5.06278	chr1	117111060	117122587	-	protein_coding	KNOWN	TRIM45
ENSG00000134255.12	0.0480788	6.84228	0.634123	0.534381	0.875051	-6.00902	chr1	111139627	111185102	+	protein_coding	KNOWN	CEPT1
ENSG00000134256.11	0.168829	-1.30587	0.438573	0.666454	0.917951	-4.86457	chr1	117001750	117036476	+	protein_coding	KNOWN	CD101
ENSG00000134262.11	0.0459656	5.51172	0.583648	0.567066	0.887344	-5.96056	chr1	113894748	113905201	-	protein_coding	KNOWN	AP4B1
ENSG00000134265.11	-0.00654845	5.82476	-0.0866284	0.931972	0.990379	-6.15365	chr18	10525905	10552761	+	protein_coding	KNOWN	NAPG
ENSG00000134278.13	0.0238448	4.65714	0.237715	0.814923	0.961097	-5.99266	chr18	12446512	12658134	-	protein_coding	KNOWN	SPIRE1
ENSG00000134283.16	0.0351774	7.08819	0.481077	0.636551	0.908827	-6.09813	chr12	42238447	42459715	+	protein_coding	KNOWN	PPHLN1
ENSG00000134285.9	-0.137551	4.03412	-1.19441	0.248602	0.739095	-5.28234	chr12	48921518	48926474	-	protein_coding	KNOWN	FKBP11
ENSG00000134287.8	0.0566552	6.94818	0.786949	0.442068	0.832064	-5.90128	chr12	48935723	48957551	-	protein_coding	KNOWN	ARF3
ENSG00000134291.10	0.157697	6.22756	1.89185	0.0755475	0.593692	-4.53824	chr12	47963569	47968878	+	protein_coding	KNOWN	TMEM106C
ENSG00000134294.12	-0.0327586	7.98811	-0.264701	0.7944	0.95462	-6.19034	chr12	46358189	46372867	-	protein_coding	KNOWN	SLC38A2
ENSG00000134297.6	0.613986	-1.17985	1.3287	0.201383	0.706708	-4.50469	chr12	45173064	45216041	-	transcribed_processed_pseudogene	KNOWN	PLEKHA8P1
ENSG00000134308.12	0.0353096	8.92165	0.502345	0.621823	0.904053	-6.09029	chr2	9583972	9631014	-	protein_coding	KNOWN	YWHAQ
ENSG00000134313.13	-0.201605	6.90167	-1.65486	0.116165	0.634144	-4.91432	chr2	8725278	8837630	-	protein_coding	KNOWN	KIDINS220
ENSG00000134317.16	0.166605	2.24051	1.03052	0.317101	0.774594	-5.05626	chr2	9951693	10002277	+	protein_coding	KNOWN	GRHL1
ENSG00000134318.12	-0.134629	6.34303	-1.05941	0.304127	0.767394	-5.62789	chr2	11179761	11348330	-	protein_coding	KNOWN	ROCK2
ENSG00000134324.10	0.010111	5.03608	0.0795013	0.937556	0.992038	-6.06148	chr2	11677595	11827409	+	protein_coding	KNOWN	LPIN1
ENSG00000134330.17	0.0342679	5.38277	0.38427	0.705508	0.930695	-6.04297	chr2	9473658	9496543	+	protein_coding	KNOWN	IAH1
ENSG00000134333.12	-0.0440743	10.788	-0.540282	0.59596	0.894695	-6.04227	chr11	18394388	18408425	+	protein_coding	KNOWN	LDHA
ENSG00000134352.18	0.0708486	1.82158	0.305837	0.763416	0.949023	-5.35515	chr5	55935095	55994993	-	protein_coding	KNOWN	IL6ST
ENSG00000134363.10	-0.733762	-0.969873	-1.76089	0.0961024	0.613777	-4.20558	chr5	53480409	53487134	+	protein_coding	KNOWN	FST
ENSG00000134369.14	-0.491532	3.69983	-3.09112	0.00658628	0.527151	-2.23639	chr1	201622885	201826969	+	protein_coding	KNOWN	NAV1
ENSG00000134371.9	-0.025391	5.96449	-0.312096	0.758736	0.948447	-6.11096	chr1	193122017	193253901	+	protein_coding	KNOWN	CDC73
ENSG00000134375.9	0.0799063	6.80191	0.792627	0.438839	0.832064	-5.89867	chr1	201955491	201970661	+	protein_coding	KNOWN	TIMM17A
ENSG00000134419.14	0.0456803	8.38076	0.477039	0.639366	0.909433	-6.10764	chr16	18781295	18790383	-	protein_coding	KNOWN	RPS15A
ENSG00000134440.10	0.0722948	8.27892	0.932121	0.364231	0.803067	-5.79349	chr18	57600656	57622213	-	protein_coding	KNOWN	NARS
ENSG00000134444.12	0.04732	5.4364	0.441637	0.664278	0.917291	-6.01504	chr18	62187258	62307829	+	protein_coding	KNOWN	KIAA1468
ENSG00000134452.18	0.0612673	4.98293	0.715065	0.484205	0.850702	-5.8124	chr10	5890203	5937594	+	protein_coding	KNOWN	FBXO18
ENSG00000134453.14	0.00658861	7.06498	0.0774215	0.939186	0.992767	-6.21444	chr10	6088987	6117457	+	protein_coding	KNOWN	RBM17
ENSG00000134461.14	-0.281266	2.14987	-1.58972	0.130191	0.654182	-4.49791	chr10	5861617	5889906	-	protein_coding	KNOWN	ANKRD16
ENSG00000134463.13	0.0502237	1.26654	0.23677	0.815644	0.961097	-5.30033	chr10	11742366	11764070	+	protein_coding	KNOWN	ECHDC3
ENSG00000134470.18	-0.0392722	2.65883	-0.285101	0.778986	0.950826	-5.6156	chr10	5937569	5978187	-	protein_coding	KNOWN	IL15RA
ENSG00000134480.12	0.0782489	5.1734	0.935603	0.362485	0.803067	-5.67426	chr5	87391494	87413019	-	protein_coding	KNOWN	CCNH
ENSG00000134490.12	-0.0668462	3.33423	-0.600545	0.556009	0.883471	-5.63905	chr18	23197144	23437961	-	protein_coding	KNOWN	TMEM241
ENSG00000134504.11	0.00712921	-0.0558396	0.0213444	0.983218	0.998762	-5.06116	chr18	26454910	26657401	-	protein_coding	KNOWN	KCTD1
ENSG00000134508.11	-0.384355	2.06877	-2.37843	0.029286	0.545591	-3.39317	chr18	23134564	23260467	+	protein_coding	KNOWN	CABLES1
ENSG00000134516.14	-0.232428	7.31038	-2.25415	0.0375691	0.562146	-3.9667	chr5	169637247	170083382	+	protein_coding	KNOWN	DOCK2
ENSG00000134532.14	-0.444957	-1.27905	-0.922094	0.36929	0.805454	-4.71091	chr12	23529500	23951032	-	protein_coding	KNOWN	SOX5
ENSG00000134548.8	0.0441426	-1.43446	0.0757828	0.94047	0.992899	-4.85002	chr12	21526307	21537377	+	protein_coding	KNOWN	SPX
ENSG00000134569.8	-0.0842245	1.21766	-0.366967	0.718139	0.934433	-5.26405	chr11	46856868	46918642	-	protein_coding	KNOWN	LRP4
ENSG00000134574.10	0.324161	4.35647	2.97749	0.00840057	0.527151	-2.4866	chr11	47214465	47239240	+	protein_coding	KNOWN	DDB2
ENSG00000134575.8	0.00247392	3.84717	0.0240131	0.98112	0.997919	-5.89296	chr11	47239302	47248906	-	protein_coding	KNOWN	ACP2
ENSG00000134590.12	0.131111	3.34617	1.08324	0.293719	0.760938	-5.25107	chrX	135032366	135033546	+	protein_coding	KNOWN	FAM127A
ENSG00000134597.12	-0.0149778	5.74201	-0.150571	0.882074	0.979367	-6.14653	chrX	130401969	130413343	+	protein_coding	KNOWN	RBMX2
ENSG00000134602.14	0.125571	6.02118	1.34007	0.197734	0.703599	-5.3025	chrX	132023265	132075943	+	protein_coding	KNOWN	STK26
ENSG00000134627.10	0.0625069	-1.51317	0.122423	0.903989	0.982911	-4.89542	chr11	94543840	94621421	+	protein_coding	KNOWN	PIWIL4
ENSG00000134644.14	-0.202934	6.26895	-1.99705	0.0619658	0.580339	-4.36998	chr1	30931506	31065991	-	protein_coding	KNOWN	PUM1
ENSG00000134684.9	-0.0444083	7.6166	-0.554957	0.586101	0.890886	-6.07031	chr1	32775237	32818153	-	protein_coding	KNOWN	YARS
ENSG00000134686.15	0.00700907	5.57455	0.0822042	0.935438	0.99136	-6.13043	chr1	33323623	33431052	-	protein_coding	KNOWN	PHC2
ENSG00000134690.9	0.0661107	7.30674	0.908253	0.37635	0.809682	-5.80945	chr1	37692418	37709719	+	protein_coding	KNOWN	CDCA8
ENSG00000134697.11	-0.230054	7.06184	-3.03303	0.00746006	0.527151	-2.5068	chr1	37566816	37595935	-	protein_coding	KNOWN	GNL2
ENSG00000134698.10	-0.0456935	3.87546	-0.310885	0.759641	0.948447	-5.81822	chr1	35808172	35857890	+	protein_coding	KNOWN	AGO4
ENSG00000134709.9	-0.176055	3.98657	-1.31681	0.205254	0.711107	-5.10026	chr1	59814786	59876378	+	protein_coding	KNOWN	HOOK1
ENSG00000134716.8	0.332731	-1.56927	0.85552	0.404076	0.81839	-4.74048	chr1	59893308	59926790	-	protein_coding	KNOWN	CYP2J2
ENSG00000134717.16	0.112647	5.38849	1.18385	0.252647	0.744215	-5.44324	chr1	52056125	52090716	+	protein_coding	KNOWN	BTF3L4
ENSG00000134744.12	-0.182526	6.60101	-1.76711	0.0950258	0.612883	-4.74365	chr1	52408282	52553487	-	protein_coding	KNOWN	ZCCHC11
ENSG00000134748.12	0.00312275	7.33639	0.0421222	0.966889	0.996652	-6.22071	chr1	52404564	52420839	+	protein_coding	KNOWN	PRPF38A
ENSG00000134758.12	0.008554	6.446	0.115781	0.909173	0.984388	-6.18704	chr18	32091855	32131561	+	protein_coding	KNOWN	RNF138
ENSG00000134759.12	0.0737175	6.2645	1.0376	0.313886	0.77317	-5.65676	chr18	36129444	36180556	+	protein_coding	KNOWN	ELP2
ENSG00000134779.13	-0.014804	6.05715	-0.185226	0.855228	0.973045	-6.14936	chr18	36777647	36829216	-	protein_coding	KNOWN	TPGS2
ENSG00000134780.8	0.33478	0.540196	1.2582	0.225204	0.726312	-4.61052	chr11	61680433	61747001	+	protein_coding	KNOWN	DAGLA
ENSG00000134802.16	-0.140805	3.4158	-1.18669	0.251552	0.743677	-5.20759	chr11	57406954	57427580	-	protein_coding	KNOWN	SLC43A3
ENSG00000134809.7	0.0866392	7.25321	0.780799	0.445581	0.833202	-5.91799	chr11	57528463	57530803	-	protein_coding	KNOWN	TIMM10
ENSG00000134815.17	-0.352391	5.23464	-4.13623	0.000681047	0.527151	-0.257973	chr19	47349281	47382704	+	protein_coding	KNOWN	DHX34
ENSG00000134824.12	-0.175983	7.53666	-2.11283	0.0495965	0.573742	-4.21568	chr11	61792980	61867354	+	protein_coding	KNOWN	FADS2
ENSG00000134825.12	0.212031	6.47718	2.11369	0.0495133	0.573742	-4.19551	chr11	61768501	61792802	-	protein_coding	KNOWN	TMEM258
ENSG00000134830.5	0.225756	0.753115	0.868501	0.39713	0.816578	-4.93202	chr19	47332147	47347327	+	protein_coding	KNOWN	C5AR2
ENSG00000134851.11	0.12705	5.28259	1.45028	0.165052	0.67967	-5.11625	chr4	55395957	55453397	+	protein_coding	KNOWN	TMEM165
ENSG00000134852.13	-0.0824312	4.44202	-0.701632	0.492335	0.853925	-5.74094	chr4	55427903	55547138	-	protein_coding	KNOWN	CLOCK
ENSG00000134864.9	-0.381724	-1.24734	-0.834556	0.415459	0.821625	-4.71952	chr13	100530164	100589528	-	protein_coding	KNOWN	GGACT
ENSG00000134882.14	0.128878	4.72419	1.3631	0.190509	0.698612	-5.16263	chr13	99200774	99386434	+	protein_coding	KNOWN	UBAC2
ENSG00000134884.12	0.063054	6.03191	0.793795	0.438177	0.832064	-5.85295	chr13	106541673	106568164	-	protein_coding	KNOWN	ARGLU1
ENSG00000134897.12	0.0673609	3.18053	0.548722	0.59028	0.891844	-5.62802	chr13	102799049	102841535	+	protein_coding	KNOWN	BIVM
ENSG00000134899.16	0.210449	3.91388	1.71111	0.105113	0.620371	-4.60184	chr13	102844844	102876001	+	protein_coding	KNOWN	ERCC5
ENSG00000134900.10	-0.072906	5.79539	-0.722462	0.479762	0.847733	-5.88605	chr13	102597003	102679958	+	protein_coding	KNOWN	TPP2
ENSG00000134901.11	0.0230739	3.24169	0.192949	0.849269	0.972463	-5.75203	chr13	102784281	102799007	-	protein_coding	KNOWN	KDELC1
ENSG00000134905.15	-0.0387411	4.93258	-0.459971	0.651324	0.913307	-5.96155	chr13	110641412	110713603	-	protein_coding	KNOWN	CARS2
ENSG00000134909.17	-0.245019	3.76323	-1.65619	0.115893	0.634144	-4.6127	chr11	128965060	129279324	-	protein_coding	KNOWN	ARHGAP32
ENSG00000134910.11	-0.133629	7.42738	-1.7343	0.100829	0.616857	-4.81774	chr11	125591712	125625215	+	protein_coding	KNOWN	STT3A
ENSG00000134954.13	0.000862443	8.20364	0.00834024	0.993442	0.999645	-6.2248	chr11	128458761	128587558	-	protein_coding	KNOWN	ETS1
ENSG00000134955.10	-0.142623	1.8283	-0.734816	0.472396	0.844478	-5.24355	chr11	125063067	125090312	+	protein_coding	KNOWN	SLC37A2
ENSG00000134970.13	0.0443776	5.28848	0.440776	0.664889	0.917428	-6.00953	chr5	115613508	115632992	-	protein_coding	KNOWN	TMED7
ENSG00000134982.15	-0.357349	5.96345	-2.64673	0.0168831	0.527151	-3.20316	chr5	112707498	112846239	+	protein_coding	KNOWN	APC
ENSG00000134986.12	-0.188726	1.52597	-0.937351	0.361611	0.803067	-5.01052	chr5	111662621	111997464	-	protein_coding	KNOWN	NREP
ENSG00000134987.10	-0.157475	6.61063	-1.79193	0.0908324	0.607023	-4.70991	chr5	111091716	111130502	+	protein_coding	KNOWN	WDR36
ENSG00000134996.11	0.231068	5.88009	2.72204	0.0144252	0.527151	-3.06938	chr9	75088543	75147265	+	protein_coding	KNOWN	OSTF1
ENSG00000135002.10	0.0997652	5.78938	1.27291	0.220061	0.725852	-5.37569	chr9	76385517	76394517	-	protein_coding	KNOWN	RFK
ENSG00000135018.12	-0.0476791	7.78877	-0.621886	0.542209	0.879162	-6.03187	chr9	83659963	83708203	-	protein_coding	KNOWN	UBQLN1
ENSG00000135040.14	0.0276914	5.35706	0.30891	0.761117	0.949023	-6.05722	chr9	85941146	86022298	+	protein_coding	KNOWN	NAA35
ENSG00000135045.6	0.0605983	4.24099	0.505226	0.619841	0.903693	-5.85193	chr9	74946581	74952886	-	protein_coding	KNOWN	C9orf40
ENSG00000135046.12	-0.140106	-0.603138	-0.460581	0.650894	0.913307	-5.00208	chr9	73151757	73170393	+	protein_coding	KNOWN	ANXA1
ENSG00000135048.12	-0.17888	1.25799	-0.79166	0.439388	0.832064	-5.03863	chr9	71683366	71816690	-	protein_coding	KNOWN	TMEM2
ENSG00000135049.14	0.051823	5.47641	0.554057	0.586703	0.891067	-5.96206	chr9	85546539	85742029	-	protein_coding	KNOWN	AGTPBP1
ENSG00000135052.15	-0.123333	5.7736	-1.45337	0.164203	0.67924	-5.14496	chr9	86026146	86100173	-	protein_coding	KNOWN	GOLM1
ENSG00000135069.12	0.284436	5.81146	3.41242	0.00328933	0.527151	-1.72513	chr9	78297143	78330093	+	protein_coding	KNOWN	PSAT1
ENSG00000135070.12	0.0241125	5.68376	0.286979	0.777572	0.950061	-6.10586	chr9	86264546	86282538	-	protein_coding	KNOWN	ISCA1
ENSG00000135074.14	-0.0284879	4.07125	-0.220289	0.828251	0.964725	-5.89489	chr5	157395534	157575775	-	protein_coding	KNOWN	ADAM19
ENSG00000135077.7	0.384727	-1.22498	0.759546	0.457856	0.839062	-4.76715	chr5	157085832	157142869	-	protein_coding	KNOWN	HAVCR2
ENSG00000135090.12	-0.0884438	6.58616	-1.10389	0.284911	0.757286	-5.60176	chr12	118149801	118372945	-	protein_coding	KNOWN	TAOK3
ENSG00000135093.11	0.0816438	3.99479	0.803251	0.432839	0.830444	-5.60231	chr12	109023089	109088026	+	protein_coding	KNOWN	USP30
ENSG00000135108.13	-0.0980148	5.89566	-1.18511	0.25216	0.743836	-5.47595	chr12	117141988	117190531	-	protein_coding	KNOWN	FBXO21
ENSG00000135116.8	0.323037	0.894255	1.57093	0.134492	0.655505	-4.39044	chr12	116856144	116881441	-	protein_coding	KNOWN	HRK
ENSG00000135119.13	0.026534	2.19513	0.133132	0.895641	0.982318	-5.53761	chr12	116738178	116853631	+	protein_coding	KNOWN	RNFT2
ENSG00000135124.13	0.0772509	3.2974	0.598032	0.557646	0.883942	-5.62851	chr12	121209857	121234106	+	protein_coding	KNOWN	P2RX4
ENSG00000135127.10	-0.0384936	5.39624	-0.456348	0.653875	0.913534	-6.00223	chr12	119989869	120094494	+	protein_coding	KNOWN	CCDC64
ENSG00000135144.6	8.36898e-05	9.06836	0.000803586	0.999368	0.999956	-6.21576	chr12	113056709	113098028	+	protein_coding	KNOWN	DTX1
ENSG00000135148.10	0.123638	6.49602	1.56627	0.135579	0.65648	-5.03178	chr12	112125501	112153609	+	protein_coding	KNOWN	TRAFD1
ENSG00000135164.17	-0.0654633	6.95724	-0.711493	0.486359	0.851402	-5.95244	chr7	87152361	87196337	+	protein_coding	KNOWN	DMTF1
ENSG00000135185.10	0.15815	5.48845	1.68869	0.109404	0.626416	-4.80933	chr7	87196160	87220587	-	protein_coding	KNOWN	TMEM243
ENSG00000135205.13	0.356407	0.501266	1.22653	0.236598	0.732861	-4.65657	chr7	77122434	77329533	+	protein_coding	KNOWN	CCDC146
ENSG00000135211.5	0.174167	4.24139	1.57014	0.134677	0.655783	-4.83568	chr7	77793728	77798580	-	protein_coding	KNOWN	TMEM60
ENSG00000135218.16	-0.255063	3.59388	-2.19529	0.0422082	0.571301	-3.84414	chr7	80369575	80679277	+	protein_coding	KNOWN	CD36
ENSG00000135241.15	0.191393	6.29303	2.06734	0.0541609	0.580339	-4.25019	chr7	108470422	108569666	-	protein_coding	KNOWN	PNPLA8
ENSG00000135245.9	0.440148	4.63733	2.512	0.0223081	0.537905	-3.3936	chr7	128455849	128458418	+	protein_coding	KNOWN	HILPDA
ENSG00000135249.6	0.0874119	6.51456	1.06511	0.301613	0.765634	-5.6377	chr7	105532085	105567677	+	protein_coding	KNOWN	RINT1
ENSG00000135250.15	-0.0961949	6.59251	-1.12548	0.275912	0.753267	-5.5751	chr7	105110704	105399308	-	protein_coding	KNOWN	SRPK2
ENSG00000135269.16	0.0978582	6.5258	1.27954	0.217772	0.723774	-5.39818	chr7	116210493	116258783	+	protein_coding	KNOWN	TES
ENSG00000135272.8	0.060914	5.41987	0.604729	0.553289	0.881938	-5.93743	chr7	114922154	115019916	+	protein_coding	KNOWN	MDFIC
ENSG00000135297.14	0.0288816	5.09325	0.345579	0.733868	0.939831	-6.0278	chr6	73461578	73509236	+	protein_coding	KNOWN	MTO1
ENSG00000135299.15	0.0920366	3.07268	0.597049	0.558288	0.88429	-5.55808	chr6	89433170	89633834	+	protein_coding	KNOWN	ANKRD6
ENSG00000135314.11	-0.0127133	1.63387	-0.0652319	0.948745	0.995159	-5.40021	chr6	73241314	73310365	-	protein_coding	KNOWN	KHDC1
ENSG00000135315.10	0.0509763	3.08086	0.344159	0.734917	0.939831	-5.64918	chr6	84124241	84227635	-	protein_coding	KNOWN	CEP162
ENSG00000135316.16	-0.14482	7.91012	-2.01054	0.0603937	0.580339	-4.38783	chr6	85607785	85643792	-	protein_coding	KNOWN	SYNCRIP
ENSG00000135317.11	0.0584052	4.82512	0.671173	0.511063	0.862271	-5.81997	chr6	85505496	85594156	-	protein_coding	KNOWN	SNX14
ENSG00000135334.8	0.142024	5.30103	1.61637	0.124287	0.649363	-4.89643	chr6	87675072	87702209	-	protein_coding	KNOWN	AKIRIN2
ENSG00000135336.13	0.138362	4.45876	1.44636	0.166132	0.681084	-5.02113	chr6	87590067	87667453	+	protein_coding	KNOWN	ORC3
ENSG00000135341.16	-0.0596312	5.87256	-0.748279	0.464446	0.842565	-5.87712	chr6	90513573	90587045	-	protein_coding	KNOWN	MAP3K7
ENSG00000135363.10	-0.0391123	0.475129	-0.139394	0.890765	0.981107	-5.16644	chr11	33858576	33892289	-	protein_coding	KNOWN	LMO2
ENSG00000135365.14	0.106944	4.98616	1.07717	0.296346	0.762573	-5.49567	chr11	45929323	46121178	-	protein_coding	KNOWN	PHF21A
ENSG00000135372.7	-0.155152	8.04122	-1.95302	0.0673581	0.588353	-4.48098	chr11	34105602	34147670	+	protein_coding	KNOWN	NAT10
ENSG00000135378.3	0.145376	0.634258	0.353989	0.727669	0.936964	-5.10651	chr11	32829943	32858123	+	protein_coding	KNOWN	PRRG4
ENSG00000135387.18	-0.175535	8.88901	-2.14071	0.0469754	0.573742	-4.16377	chr11	34051683	34101156	+	protein_coding	KNOWN	CAPRIN1
ENSG00000135390.16	0.0729201	8.58196	0.818327	0.424412	0.827521	-5.88643	chr12	53632726	53677408	-	protein_coding	KNOWN	ATP5G2
ENSG00000135392.14	-0.0456961	6.52776	-0.579763	0.569625	0.88825	-6.02568	chr12	55820960	55830824	-	protein_coding	KNOWN	DNAJC14
ENSG00000135404.10	0.0604931	7.69143	0.559096	0.583335	0.890402	-6.0681	chr12	55725323	55729707	-	protein_coding	KNOWN	CD63
ENSG00000135407.9	-0.201022	1.2059	-0.847729	0.408282	0.820398	-5.00837	chr12	57797376	57818704	-	protein_coding	KNOWN	AVIL
ENSG00000135414.8	-0.194689	6.071	-1.92954	0.0704026	0.592677	-4.4738	chr12	55743280	55757278	+	protein_coding	KNOWN	GDF11
ENSG00000135423.11	-0.19384	1.58011	-0.990278	0.335826	0.784303	-5.00637	chr12	56470944	56488414	-	protein_coding	KNOWN	GLS2
ENSG00000135424.14	-0.00157167	0.613437	-0.00608545	0.995215	0.999645	-5.16677	chr12	55684568	55716043	-	protein_coding	KNOWN	ITGA7
ENSG00000135426.13	0.042723	3.97442	0.382041	0.707131	0.93084	-5.84017	chr12	54948018	54984746	-	protein_coding	KNOWN	TESPA1
ENSG00000135436.7	-1.06387	-1.35953	-2.4258	0.0266051	0.541909	-3.8125	chr12	49582885	49605639	-	protein_coding	KNOWN	FAM186B
ENSG00000135437.8	-0.23047	0.520423	-0.798066	0.435761	0.831889	-4.94764	chr12	55720367	55724705	+	protein_coding	KNOWN	RDH5
ENSG00000135439.10	0.010792	5.02517	0.0886199	0.930412	0.989894	-6.06062	chr12	57723761	57742157	-	protein_coding	KNOWN	AGAP2
ENSG00000135441.6	0.0652809	4.87371	0.654704	0.521356	0.8678	-5.86341	chr12	55716037	55720087	+	protein_coding	KNOWN	BLOC1S1
ENSG00000135446.15	0.0843	8.99176	1.02537	0.319458	0.776149	-5.69653	chr12	57747727	57756013	-	protein_coding	KNOWN	CDK4
ENSG00000135451.11	-0.000768365	6.3539	-0.00938403	0.992621	0.999645	-6.186	chr12	49323236	49331731	+	protein_coding	KNOWN	TROAP
ENSG00000135452.8	0.160783	5.07888	1.58435	0.131406	0.654182	-4.90595	chr12	57738013	57750211	+	protein_coding	KNOWN	TSPAN31
ENSG00000135454.12	-0.0912436	2.73856	-0.574623	0.573019	0.889224	-5.48443	chr12	57623410	57633355	-	protein_coding	KNOWN	B4GALNT1
ENSG00000135457.8	-0.0485289	6.30738	-0.635614	0.533431	0.874616	-5.98171	chr12	51093663	51173134	-	protein_coding	KNOWN	TFCP2
ENSG00000135469.12	0.120783	5.0132	1.28071	0.21737	0.723401	-5.29324	chr12	56266858	56270966	+	protein_coding	KNOWN	COQ10A
ENSG00000135472.7	-0.329662	-0.392299	-0.93495	0.362812	0.803067	-4.75315	chr12	49866896	49904217	-	protein_coding	KNOWN	FAIM2
ENSG00000135473.13	-0.0344161	6.49427	-0.354678	0.727161	0.93686	-6.12289	chr12	56316223	56334053	-	protein_coding	KNOWN	PAN2
ENSG00000135476.10	-0.0795817	7.55055	-0.797294	0.436197	0.831889	-5.90492	chr12	53268299	53293643	+	protein_coding	KNOWN	ESPL1
ENSG00000135482.5	0.00297748	3.66699	0.0236364	0.981416	0.998111	-5.83309	chr12	56118159	56127514	+	protein_coding	KNOWN	ZC3H10
ENSG00000135486.16	0.0341685	11.355	0.456638	0.65367	0.913534	-6.07497	chr12	54280193	54287088	+	protein_coding	KNOWN	HNRNPA1
ENSG00000135503.11	-0.0494347	3.99223	-0.464544	0.64811	0.912261	-5.81203	chr12	51951667	51997078	+	protein_coding	KNOWN	ACVR1B
ENSG00000135506.14	0.00548679	8.31968	0.0697902	0.945169	0.994425	-6.22243	chr12	57693955	57721557	+	protein_coding	KNOWN	OS9
ENSG00000135519.6	-0.887324	-1.0115	-2.17179	0.0442032	0.573742	-3.94376	chr12	49539157	49558308	+	protein_coding	KNOWN	KCNH3
ENSG00000135521.8	0.00787251	5.73685	0.0862582	0.932262	0.990379	-6.15763	chr6	143843344	143863812	+	protein_coding	KNOWN	LTV1
ENSG00000135535.13	0.119792	6.69412	1.4647	0.161121	0.67677	-5.17686	chr6	109366514	109382559	-	protein_coding	KNOWN	CD164
ENSG00000135537.15	0.00901496	1.92533	0.054728	0.956989	0.995159	-5.48878	chr6	108294894	108526796	+	protein_coding	KNOWN	LACE1
ENSG00000135540.10	0.153035	-1.7782	0.282103	0.781246	0.951784	-4.80995	chr6	138422043	138692571	-	protein_coding	KNOWN	NHSL1
ENSG00000135541.19	-0.166145	2.66637	-1.13365	0.272566	0.751926	-5.04441	chr6	135283532	135497776	-	protein_coding	KNOWN	AHI1
ENSG00000135547.7	-0.164888	2.15668	-0.981762	0.339886	0.786872	-5.10188	chr6	125747664	125761269	+	protein_coding	KNOWN	HEY2
ENSG00000135587.7	-0.0102349	3.4795	-0.0823166	0.93535	0.99136	-5.84407	chr6	109440763	109443919	+	protein_coding	KNOWN	SMPD2
ENSG00000135596.16	-0.0756624	5.08142	-0.767784	0.453074	0.836873	-5.79592	chr6	109444062	109465968	-	protein_coding	KNOWN	MICAL1
ENSG00000135597.17	-0.0246945	5.8281	-0.299469	0.768187	0.94959	-6.10821	chr6	138903493	138988261	-	protein_coding	KNOWN	REPS1
ENSG00000135605.11	0.219663	0.11881	0.715723	0.483809	0.850525	-4.91601	chr4	48135783	48269864	-	protein_coding	KNOWN	TEC
ENSG00000135617.3	0.158877	4.99329	1.59385	0.12926	0.653451	-4.89573	chr2	73228006	73233238	-	protein_coding	KNOWN	PRADC1
ENSG00000135622.11	0.0207694	3.23545	0.155185	0.87849	0.978594	-5.7474	chr2	74654228	74683853	+	protein_coding	KNOWN	SEMA4F
ENSG00000135624.14	-0.0173342	9.29617	-0.221214	0.827542	0.96431	-6.18733	chr2	73233420	73253021	+	protein_coding	KNOWN	CCT7
ENSG00000135631.14	0.0152292	-0.255536	0.0429434	0.966243	0.996397	-5.07409	chr2	73073382	73156721	-	protein_coding	KNOWN	RAB11FIP5
ENSG00000135632.10	-0.143404	6.0884	-1.65741	0.115642	0.633416	-4.89079	chr2	73214222	73227237	+	protein_coding	KNOWN	SMYD5
ENSG00000135637.12	-0.4998	3.59203	-3.4466	0.00305397	0.527151	-1.57192	chr2	74471986	74483408	-	protein_coding	KNOWN	CCDC142
ENSG00000135643.4	0.172311	4.96638	1.78324	0.0922818	0.60883	-4.61565	chr12	70366276	70434292	+	protein_coding	KNOWN	KCNMB4
ENSG00000135655.12	-0.115006	6.93625	-1.49974	0.151894	0.672551	-5.13791	chr12	62260338	62417431	+	protein_coding	KNOWN	USP15
ENSG00000135677.9	0.114012	5.26543	1.2816	0.217066	0.723253	-5.30849	chr12	64713445	64759447	-	protein_coding	KNOWN	GNS
ENSG00000135679.20	0.0315684	7.07138	0.415973	0.682596	0.924676	-6.12891	chr12	68808172	68850686	+	protein_coding	KNOWN	MDM2
ENSG00000135686.11	-0.0258062	4.35451	-0.261462	0.796855	0.955057	-5.93156	chr16	84648525	84667686	+	protein_coding	KNOWN	KLHL36
ENSG00000135698.8	0.121997	4.58832	1.12153	0.277544	0.75368	-5.43296	chr16	82147798	82170226	-	protein_coding	KNOWN	MPHOSPH6
ENSG00000135709.11	-0.0474025	1.37981	-0.225385	0.824348	0.963889	-5.30871	chr16	85027751	85094230	+	protein_coding	KNOWN	KIAA0513
ENSG00000135720.11	-0.10262	6.13979	-1.04221	0.311804	0.771949	-5.63563	chr16	66720893	66751798	-	protein_coding	KNOWN	DYNC1LI2
ENSG00000135722.7	0.478999	-0.362553	1.32787	0.201651	0.70731	-4.52157	chr16	67159931	67164570	+	protein_coding	KNOWN	FBXL8
ENSG00000135723.12	0.00216126	4.55206	0.0205267	0.98386	0.998827	-6.01735	chr16	67229387	67247658	-	protein_coding	KNOWN	FHOD1
ENSG00000135736.5	0.310295	1.5625	1.54403	0.140861	0.66284	-4.46505	chr16	57512178	57536599	-	protein_coding	KNOWN	CCDC102A
ENSG00000135740.15	-0.289592	0.620849	-1.06931	0.299773	0.765256	-4.78268	chr16	67237683	67272190	+	protein_coding	KNOWN	SLC9A5
ENSG00000135749.17	-0.299089	2.36141	-1.59789	0.128356	0.652699	-4.49794	chr1	232983435	233295713	-	protein_coding	KNOWN	PCNXL2
ENSG00000135763.8	-0.223332	5.82487	-2.24364	0.0383617	0.562146	-3.9344	chr1	229626234	229660199	+	protein_coding	KNOWN	URB2
ENSG00000135766.8	0.139956	6.16028	1.86581	0.079293	0.597989	-4.57819	chr1	231363751	231425044	-	protein_coding	KNOWN	EGLN1
ENSG00000135775.12	-0.0736543	5.90064	-0.976879	0.342229	0.789517	-5.68884	chr1	230642489	230693982	+	protein_coding	KNOWN	COG2
ENSG00000135776.4	0.0423015	5.17957	0.492391	0.628697	0.906337	-5.9711	chr1	229516582	229558695	-	protein_coding	KNOWN	ABCB10
ENSG00000135778.10	0.0171866	4.19682	0.170497	0.866617	0.97459	-5.95912	chr1	232950605	232983882	+	protein_coding	KNOWN	NTPCR
ENSG00000135801.8	-0.110377	5.75365	-1.32408	0.20288	0.708351	-5.30151	chr1	229593111	229626047	-	protein_coding	KNOWN	TAF5L
ENSG00000135821.15	-0.155212	6.40716	-1.84525	0.0823665	0.601544	-4.61951	chr1	182381704	182392206	-	protein_coding	KNOWN	GLUL
ENSG00000135823.12	0.115767	4.51481	1.25393	0.226718	0.727623	-5.26273	chr1	180972712	181023121	-	protein_coding	KNOWN	STX6
ENSG00000135828.10	-0.116821	1.63998	-0.535572	0.599142	0.896104	-5.25298	chr1	182573634	182589256	-	protein_coding	KNOWN	RNASEL
ENSG00000135829.15	-0.0828182	9.01362	-1.07585	0.296921	0.763208	-5.64815	chr1	182839369	182887751	+	protein_coding	KNOWN	DHX9
ENSG00000135837.14	-0.32776	6.61746	-2.01698	0.0596561	0.580339	-4.34261	chr1	179954738	180114880	+	protein_coding	KNOWN	CEP350
ENSG00000135838.12	-0.0940767	1.8552	-0.558202	0.583932	0.890402	-5.32511	chr1	182789293	182830384	+	protein_coding	KNOWN	NPL
ENSG00000135842.15	0.143249	2.14228	0.689447	0.499779	0.857589	-5.30442	chr1	184790724	184974550	-	protein_coding	KNOWN	FAM129A
ENSG00000135845.8	0.134284	4.31358	1.32244	0.203415	0.708785	-5.15334	chr1	172370189	172444086	-	protein_coding	KNOWN	PIGC
ENSG00000135862.5	-0.25568	6.40732	-2.54828	0.0207034	0.533172	-3.41233	chr1	183023460	183145592	+	protein_coding	KNOWN	LAMC1
ENSG00000135870.10	0.0620529	6.19144	0.721324	0.480444	0.848041	-5.91966	chr1	173931214	174022297	-	protein_coding	KNOWN	RC3H1
ENSG00000135898.8	0.013989	0.379251	0.0450109	0.964619	0.996126	-5.11728	chr2	230907318	230961066	-	protein_coding	KNOWN	GPR55
ENSG00000135899.15	-0.0748841	2.22621	-0.389507	0.701703	0.930695	-5.46511	chr2	230167293	230225729	-	protein_coding	KNOWN	SP110
ENSG00000135900.3	0.0914574	4.93829	0.942651	0.35897	0.800849	-5.64286	chr2	223957404	223967714	+	protein_coding	KNOWN	MRPL44
ENSG00000135905.17	-0.25665	5.85554	-2.111	0.0497731	0.573742	-4.15917	chr2	224765090	225042445	-	protein_coding	KNOWN	DOCK10
ENSG00000135912.9	-0.270393	5.1088	-2.62462	0.0176774	0.527151	-3.19887	chr2	218710845	218755416	+	protein_coding	KNOWN	TTLL4
ENSG00000135913.9	-0.196418	4.84783	-1.52245	0.146149	0.669204	-4.95586	chr2	218450251	218568361	-	protein_coding	KNOWN	USP37
ENSG00000135916.14	0.0431934	6.91986	0.525571	0.605926	0.898191	-6.07161	chr2	230864639	230879248	+	protein_coding	KNOWN	ITM2C
ENSG00000135919.11	0.00515099	2.72014	0.0304775	0.976039	0.996857	-5.6876	chr2	223975112	224039319	-	protein_coding	KNOWN	SERPINE2
ENSG00000135924.14	0.0546904	4.81416	0.482252	0.635734	0.908827	-5.93956	chr2	219279267	219286900	+	protein_coding	KNOWN	DNAJB2
ENSG00000135925.7	-0.248745	0.175906	-0.888474	0.386597	0.812873	-4.90622	chr2	218880363	218899581	+	protein_coding	KNOWN	WNT10A
ENSG00000135926.11	-0.12985	0.23915	-0.394115	0.698361	0.929511	-5.05974	chr2	218274192	218292586	-	protein_coding	KNOWN	TMBIM1
ENSG00000135930.12	0.0442308	6.40049	0.555211	0.585931	0.890875	-6.03672	chr2	232550052	232583644	+	protein_coding	KNOWN	EIF4E2
ENSG00000135931.16	0.188149	2.12972	1.17631	0.255566	0.744477	-4.93404	chr2	231198546	231374837	+	protein_coding	KNOWN	ARMC9
ENSG00000135932.9	-0.00840583	5.58161	-0.0959214	0.924697	0.988688	-6.13267	chr2	230712845	230821075	+	protein_coding	KNOWN	CAB39
ENSG00000135940.5	0.0547851	6.27288	0.458232	0.652548	0.913307	-6.08579	chr2	97646040	97648383	+	protein_coding	KNOWN	COX5B
ENSG00000135945.8	-0.0503077	5.70649	-0.649151	0.524853	0.869963	-5.93329	chr2	99400475	99490035	-	protein_coding	KNOWN	REV1
ENSG00000135951.13	0.0430573	1.70809	0.196091	0.846847	0.971896	-5.39328	chr2	98997261	99154964	-	protein_coding	KNOWN	TSGA10
ENSG00000135953.9	0.0982774	3.6641	0.949593	0.35553	0.799215	-5.42794	chr2	102715840	102736888	-	protein_coding	KNOWN	MFSD9
ENSG00000135956.7	-0.0595769	5.24813	-0.642939	0.52878	0.871383	-5.88652	chr2	96248516	96265994	-	protein_coding	KNOWN	TMEM127
ENSG00000135966.11	-0.194206	5.38841	-2.18433	0.0431282	0.573742	-4.00209	chr2	105264391	105330034	-	protein_coding	KNOWN	TGFBRAP1
ENSG00000135968.18	-0.135989	5.11786	-1.01076	0.326199	0.778633	-5.56816	chr2	108448561	108509415	+	protein_coding	KNOWN	GCC2
ENSG00000135972.7	0.0813956	6.01159	1.01728	0.323179	0.778282	-5.66611	chr2	105037983	105099960	+	protein_coding	KNOWN	MRPS9
ENSG00000135974.8	-0.0161318	4.80329	-0.183284	0.856728	0.9732	-6.03161	chr2	105337359	105349211	+	protein_coding	KNOWN	C2orf49
ENSG00000135976.15	-0.325535	3.27581	-1.39827	0.17988	0.691683	-4.85987	chr2	97113496	97264521	+	protein_coding	KNOWN	ANKRD36
ENSG00000135999.10	-0.110116	4.85839	-0.89018	0.385705	0.812627	-5.65633	chr2	148644440	148787568	+	protein_coding	KNOWN	EPC2
ENSG00000136002.15	0.011145	2.35701	0.0568987	0.955285	0.995159	-5.53354	chr2	130836916	131047263	+	protein_coding	KNOWN	ARHGEF4
ENSG00000136003.14	0.14554	6.47955	1.86379	0.0795907	0.598492	-4.59674	chr12	108562582	108569384	+	protein_coding	KNOWN	ISCU
ENSG00000136014.10	0.132691	2.86728	0.807924	0.430215	0.829156	-5.36931	chr12	95516560	95551490	-	protein_coding	KNOWN	USP44
ENSG00000136021.16	-0.102966	6.25165	-1.00062	0.330943	0.780615	-5.6831	chr12	100267140	100341724	+	protein_coding	KNOWN	SCYL2
ENSG00000136026.12	-0.0545265	5.30696	-0.557629	0.584315	0.890402	-5.96375	chr12	106237877	106304279	-	protein_coding	KNOWN	CKAP4
ENSG00000136040.7	-0.201294	4.81536	-1.27499	0.21934	0.72477	-5.26496	chr12	94148723	94307675	+	protein_coding	KNOWN	PLXNC1
ENSG00000136044.10	0.149754	3.87213	1.26002	0.224566	0.726312	-5.1459	chr12	105173296	105236238	-	protein_coding	KNOWN	APPL2
ENSG00000136045.10	0.0140705	7.01101	0.175044	0.863098	0.973806	-6.20018	chr12	107685732	107713167	+	protein_coding	KNOWN	PWP1
ENSG00000136048.12	-0.042579	1.70022	-0.226658	0.823373	0.963833	-5.42623	chr12	101877351	102012130	+	protein_coding	KNOWN	DRAM1
ENSG00000136051.12	-0.150937	7.68995	-1.22182	0.23833	0.734382	-5.49647	chr12	105107324	105169134	+	protein_coding	NOVEL	KIAA1033
ENSG00000136052.8	-0.126288	4.2968	-1.24099	0.231342	0.727941	-5.23295	chr12	104802553	104958744	-	protein_coding	KNOWN	SLC41A2
ENSG00000136059.13	-0.109431	-0.267202	-0.311943	0.75885	0.948447	-5.00793	chr3	37988059	38007188	+	protein_coding	KNOWN	VILL
ENSG00000136068.13	-0.352557	6.27502	-2.82141	0.0117028	0.527151	-2.88979	chr3	58008400	58172251	+	protein_coding	KNOWN	FLNB
ENSG00000136098.15	0.285777	1.5362	1.57986	0.132433	0.654278	-4.44131	chr13	52132639	52159861	-	protein_coding	KNOWN	NEK3
ENSG00000136100.11	0.0293662	5.43386	0.320215	0.75268	0.946637	-6.06596	chr13	52412602	52450628	-	protein_coding	KNOWN	VPS36
ENSG00000136104.17	0.139402	6.03899	1.62719	0.121956	0.644862	-4.92986	chr13	50909678	50973745	+	protein_coding	KNOWN	RNASEH2B
ENSG00000136108.13	0.0467122	6.50264	0.488859	0.631143	0.907409	-6.06683	chr13	52455429	52476628	+	protein_coding	KNOWN	CKAP2
ENSG00000136111.11	0.106858	1.45405	0.570937	0.575459	0.889224	-5.24176	chr13	75284665	75482114	-	protein_coding	KNOWN	TBC1D4
ENSG00000136122.14	-0.0210533	5.01741	-0.244934	0.809419	0.959878	-6.04226	chr13	72727749	72756198	+	protein_coding	KNOWN	BORA
ENSG00000136141.13	-0.0892762	3.33499	-0.640152	0.530547	0.872481	-5.58027	chr13	46553168	46753040	+	protein_coding	KNOWN	LRCH1
ENSG00000136143.12	0.0795911	5.6313	1.02438	0.319908	0.776446	-5.63035	chr13	47936487	48001326	-	protein_coding	KNOWN	SUCLA2
ENSG00000136144.10	0.190404	4.25187	1.52662	0.145115	0.668724	-4.87015	chr13	49531946	49585583	-	protein_coding	KNOWN	RCBTB1
ENSG00000136146.13	0.065156	5.17308	0.685456	0.502231	0.857987	-5.86829	chr13	48053323	48095131	-	protein_coding	KNOWN	MED4
ENSG00000136147.15	0.0128571	3.8457	0.125405	0.901663	0.982667	-5.89909	chr13	49495610	49528987	+	protein_coding	KNOWN	PHF11
ENSG00000136149.6	0.0519132	2.05431	0.257886	0.799568	0.956313	-5.58267	chr13	54440704	54441315	-	processed_pseudogene	KNOWN	RPL13AP25
ENSG00000136152.13	-0.0310512	4.68169	-0.346816	0.732955	0.939707	-5.96346	chr13	45464898	45536630	+	protein_coding	KNOWN	COG3
ENSG00000136153.18	-0.124925	2.68494	-0.713278	0.485282	0.851088	-5.38101	chr13	75620434	75859870	+	protein_coding	KNOWN	LMO7
ENSG00000136156.11	0.170916	4.82968	1.85681	0.0806266	0.598599	-4.4845	chr13	48233158	48270357	+	protein_coding	KNOWN	ITM2B
ENSG00000136158.9	0.379847	-0.326383	1.2127	0.241711	0.735307	-4.61803	chr13	80335976	80340951	-	protein_coding	KNOWN	SPRY2
ENSG00000136159.3	0.075887	5.31928	0.805392	0.431636	0.830275	-5.7942	chr13	48037567	48047222	+	protein_coding	KNOWN	NUDT15
ENSG00000136161.11	-0.158772	3.46017	-1.39006	0.182316	0.691683	-4.92493	chr13	48488959	48533256	-	protein_coding	KNOWN	RCBTB2
ENSG00000136167.12	-0.103728	9.81913	-1.25183	0.227463	0.72764	-5.44654	chr13	46125920	46211871	-	protein_coding	KNOWN	LCP1
ENSG00000136169.15	0.0282912	3.85869	0.251042	0.804769	0.957651	-5.8385	chr13	49444374	49495003	+	protein_coding	KNOWN	SETDB2
ENSG00000136193.15	-0.111277	8.09994	-1.20898	0.243098	0.736165	-5.51414	chr7	29920103	29990289	-	protein_coding	KNOWN	SCRN1
ENSG00000136205.15	-0.259952	6.4418	-1.98147	0.0638283	0.582177	-4.40087	chr7	47275154	47582558	-	protein_coding	KNOWN	TNS3
ENSG00000136213.9	-0.099463	3.23086	-0.624157	0.540751	0.878867	-5.57976	chr7	2403560	2448483	+	protein_coding	KNOWN	CHST12
ENSG00000136231.12	-0.0481346	7.03949	-0.534188	0.600079	0.896219	-6.06985	chr7	23310209	23470467	-	protein_coding	KNOWN	IGF2BP3
ENSG00000136235.14	0.99637	-0.829544	2.81212	0.0119349	0.527151	-3.29731	chr7	23235967	23275108	+	protein_coding	KNOWN	GPNMB
ENSG00000136237.17	-0.0284042	0.684174	-0.111675	0.91238	0.984788	-5.18766	chr7	22118238	22357144	-	protein_coding	KNOWN	RAPGEF5
ENSG00000136238.16	0.0496054	7.93478	0.676122	0.507993	0.86086	-5.99673	chr7	6374523	6403977	+	protein_coding	KNOWN	RAC1
ENSG00000136240.8	-0.00224934	6.96449	-0.0281496	0.977868	0.997092	-6.21387	chr7	6445953	6484242	-	protein_coding	KNOWN	KDELR2
ENSG00000136243.15	0.0437551	6.27846	0.548752	0.59026	0.891844	-6.03588	chr7	23181827	23201011	+	protein_coding	KNOWN	NUPL2
ENSG00000136247.13	0.0526119	5.7099	0.624897	0.540277	0.878857	-5.95298	chr7	6577434	6589374	+	protein_coding	KNOWN	ZDHHC4
ENSG00000136250.10	-0.304193	0.0359513	-0.888665	0.386497	0.812802	-4.8351	chr7	36512949	36724549	-	protein_coding	KNOWN	AOAH
ENSG00000136261.13	-0.0419802	7.24667	-0.537179	0.598056	0.895495	-6.0763	chr7	16646131	16706523	+	protein_coding	KNOWN	BZW2
ENSG00000136270.12	-0.0603198	7.59561	-0.773318	0.449879	0.835689	-5.9266	chr7	45100100	45112047	-	protein_coding	KNOWN	TBRG4
ENSG00000136271.9	-0.117986	7.49267	-1.48131	0.156692	0.67323	-5.17709	chr7	44565417	44575051	-	protein_coding	KNOWN	DDX56
ENSG00000136273.10	0.00866238	5.60903	0.108912	0.914538	0.985334	-6.12974	chr7	47695730	47979581	-	protein_coding	KNOWN	HUS1
ENSG00000136274.8	-1.50448	-2.19392	-2.42005	0.0269175	0.541958	-3.94988	chr7	45080438	45088914	-	protein_coding	KNOWN	NACAD
ENSG00000136279.17	-0.079953	8.05948	-1.01839	0.322666	0.778264	-5.71413	chr7	44044640	44069456	+	protein_coding	KNOWN	DBNL
ENSG00000136280.14	0.0122637	6.3771	0.147182	0.884708	0.979828	-6.17911	chr7	44999475	45076469	+	protein_coding	KNOWN	CCM2
ENSG00000136286.13	-0.135079	4.06524	-0.947203	0.356712	0.800055	-5.48014	chr7	44962662	44979098	-	protein_coding	KNOWN	MYO1G
ENSG00000136295.13	-0.09511	4.99398	-1.00824	0.327375	0.778853	-5.56767	chr7	2631951	2664802	+	protein_coding	KNOWN	TTYH3
ENSG00000136319.10	0.035401	5.21807	0.37796	0.710105	0.931882	-6.0206	chr14	20256558	20305994	-	protein_coding	KNOWN	TTC5
ENSG00000136367.13	0.20866	-1.6635	0.370397	0.715629	0.933269	-4.87272	chr14	23520855	23556192	-	protein_coding	KNOWN	ZFHX2
ENSG00000136378.13	-0.577578	-0.654723	-1.48894	0.154689	0.673016	-4.40598	chr15	78759203	78811431	-	protein_coding	KNOWN	ADAMTS7
ENSG00000136379.10	0.0387216	2.06568	0.226525	0.823475	0.963876	-5.53518	chr15	80679684	80755621	+	protein_coding	KNOWN	ABHD17C
ENSG00000136381.11	-0.133489	6.01243	-1.25006	0.228093	0.72764	-5.40834	chr15	78437431	78501456	+	protein_coding	KNOWN	IREB2
ENSG00000136383.6	-0.325809	0.359797	-1.01002	0.326544	0.778633	-4.76127	chr15	84816680	84873482	+	protein_coding	KNOWN	ALPK3
ENSG00000136404.14	0.419602	1.65297	2.2583	0.0372612	0.562146	-3.5619	chr15	83107407	83144854	+	protein_coding	KNOWN	TM6SF1
ENSG00000136425.11	0.321505	1.27495	1.32022	0.204138	0.709758	-4.66345	chr15	78104606	78131544	-	protein_coding	KNOWN	CIB2
ENSG00000136436.13	0.075357	5.30328	0.892122	0.384693	0.812117	-5.70762	chr17	48830988	48866522	+	protein_coding	KNOWN	CALCOCO2
ENSG00000136444.8	0.159425	5.00017	1.86645	0.0791991	0.597989	-4.49195	chr17	50478800	50485975	+	protein_coding	KNOWN	RSAD1
ENSG00000136448.10	-0.101762	7.52115	-1.28486	0.21595	0.72251	-5.42364	chr17	45051610	45109016	+	protein_coding	KNOWN	NMT1
ENSG00000136450.11	-0.0504936	8.64862	-0.684995	0.502515	0.858208	-5.98529	chr17	58003360	58007346	-	protein_coding	KNOWN	SRSF1
ENSG00000136451.7	-0.0755776	5.23825	-0.815075	0.426221	0.827717	-5.76208	chr17	57971547	57988259	-	protein_coding	KNOWN	VEZF1
ENSG00000136463.7	0.0460154	5.7058	0.490634	0.629914	0.907152	-6.03348	chr17	63600872	63608365	+	protein_coding	KNOWN	TACO1
ENSG00000136478.6	-0.243888	5.5523	-2.56488	0.0200061	0.529299	-3.34129	chr17	64147227	64263301	-	protein_coding	KNOWN	TEX2
ENSG00000136485.13	-0.0285442	7.70383	-0.323341	0.750352	0.945821	-6.1713	chr17	63550461	63594266	+	protein_coding	KNOWN	DCAF7
ENSG00000136490.7	-0.0300474	7.5048	-0.340233	0.737819	0.940635	-6.16552	chr17	63695902	63701172	-	protein_coding	KNOWN	LIMD2
ENSG00000136492.7	-0.0476965	5.43107	-0.449121	0.658977	0.914664	-6.00246	chr17	61681266	61863521	-	protein_coding	KNOWN	BRIP1
ENSG00000136504.10	-0.109983	5.64963	-1.27143	0.220574	0.726312	-5.36093	chr17	49788555	49835030	+	protein_coding	KNOWN	KAT7
ENSG00000136514.2	-0.0317956	0.243899	-0.111618	0.912424	0.984788	-5.15527	chr3	187368332	187372076	+	protein_coding	KNOWN	RTP4
ENSG00000136518.15	0.119209	7.14353	1.68198	0.110717	0.626416	-4.88942	chr3	179562880	179588408	+	protein_coding	KNOWN	ACTL6A
ENSG00000136521.11	0.253699	6.31466	2.64523	0.016936	0.527151	-3.23651	chr3	179604690	179627647	+	protein_coding	KNOWN	NDUFB5
ENSG00000136522.12	0.149203	6.60252	1.57158	0.134341	0.655167	-5.0363	chr3	179588285	179604654	-	protein_coding	KNOWN	MRPL47
ENSG00000136527.16	0.0334806	8.88458	0.398119	0.695463	0.927709	-6.13712	chr3	185915906	185938136	-	protein_coding	KNOWN	TRA2B
ENSG00000136536.13	-0.0267132	6.09119	-0.301193	0.766894	0.94959	-6.12347	chr2	159712457	159771027	+	protein_coding	KNOWN	2007-03-01
ENSG00000136541.13	0.285163	2	1.70972	0.105375	0.620474	-4.33319	chr2	157318625	157327713	-	protein_coding	KNOWN	ERMN
ENSG00000136560.12	0.206647	4.59067	1.9395	0.0690966	0.592677	-4.3352	chr2	161136908	161236221	+	protein_coding	KNOWN	TANK
ENSG00000136573.11	0.0696221	6.77079	0.72903	0.475837	0.846789	-5.93927	chr8	11494001	11564604	+	protein_coding	KNOWN	BLK
ENSG00000136603.12	-0.0568527	6.67448	-0.629994	0.537015	0.877127	-6.00199	chr3	170357678	170396835	+	protein_coding	KNOWN	SKIL
ENSG00000136628.16	-0.159651	7.85901	-1.87644	0.0777451	0.595806	-4.60321	chr1	219968601	220046658	-	protein_coding	KNOWN	EPRS
ENSG00000136630.12	-0.185974	2.73767	-1.33419	0.199616	0.704576	-4.90168	chr1	220879400	220885059	+	protein_coding	KNOWN	HLX
ENSG00000136631.11	-0.0169964	5.32433	-0.192124	0.849905	0.972463	-6.08329	chr1	150067293	150145327	+	protein_coding	KNOWN	VPS45
ENSG00000136636.11	-0.04392	5.23636	-0.532344	0.601328	0.896588	-5.95284	chr1	215567392	215621807	+	protein_coding	KNOWN	KCTD3
ENSG00000136643.10	-0.0818989	5.02982	-0.840512	0.412204	0.82081	-5.72146	chr1	213051233	213274773	+	protein_coding	KNOWN	RPS6KC1
ENSG00000136682.13	0.0424202	4.84496	0.455226	0.654665	0.913534	-5.95677	chr2	113437691	113496189	+	protein_coding	KNOWN	CBWD2
ENSG00000136699.18	-0.11518	6.53738	-1.37457	0.186986	0.69605	-5.28504	chr2	130151392	130182750	-	protein_coding	KNOWN	SMPD4
ENSG00000136709.10	-0.197616	6.96623	-2.53756	0.0211658	0.537905	-3.45137	chr2	127701022	127811187	-	protein_coding	KNOWN	WDR33
ENSG00000136710.8	-0.0774046	5.48716	-0.902714	0.379201	0.810797	-5.72374	chr2	130338241	130342349	-	protein_coding	KNOWN	CCDC115
ENSG00000136715.16	-0.0752797	5.4887	-0.697898	0.494609	0.855455	-5.86585	chr2	127941217	128028120	-	protein_coding	KNOWN	SAP130
ENSG00000136717.13	-0.100544	5.55009	-0.873812	0.394311	0.81535	-5.75971	chr2	127048027	127107355	-	protein_coding	KNOWN	BIN1
ENSG00000136718.8	-0.0810547	7.29232	-0.973561	0.343828	0.790104	-5.75388	chr2	130342225	130347810	+	protein_coding	KNOWN	IMP4
ENSG00000136720.6	-0.00464395	3.65333	-0.0340978	0.973194	0.996857	-5.81887	chr2	128236716	128318577	-	protein_coding	KNOWN	HS6ST1
ENSG00000136731.11	-0.126947	6.70025	-1.45972	0.162471	0.677963	-5.18384	chr2	128091200	128195677	+	protein_coding	KNOWN	UGGT1
ENSG00000136732.13	-0.0653557	3.19036	-0.564395	0.579804	0.889945	-5.65228	chr2	126655933	126696675	+	protein_coding	KNOWN	GYPC
ENSG00000136738.13	-0.197822	3.75221	-1.72693	0.102174	0.618259	-4.52008	chr10	17644125	17715914	+	protein_coding	KNOWN	STAM
ENSG00000136754.15	0.0627584	5.80719	0.807083	0.430687	0.82982	-5.82868	chr10	26746593	26861087	-	protein_coding	KNOWN	ABI1
ENSG00000136758.17	-0.0314744	7.39498	-0.422904	0.677629	0.921752	-6.13113	chr10	27110112	27155266	-	protein_coding	KNOWN	YME1L1
ENSG00000136770.9	0.139219	3.83764	1.37358	0.18729	0.696263	-5.02845	chr10	21756537	22003769	-	protein_coding	KNOWN	DNAJC1
ENSG00000136783.9	0.296887	3.90649	2.60327	0.0184786	0.527151	-3.13186	chr9	104747688	104760122	+	protein_coding	KNOWN	NIPSNAP3A
ENSG00000136802.10	-0.214159	5.01786	-1.99078	0.0627092	0.580614	-4.28298	chr9	128882112	128918039	+	protein_coding	KNOWN	LRRC8A
ENSG00000136807.10	-0.0193187	6.17903	-0.253313	0.803042	0.956796	-6.14734	chr9	127785679	127790787	+	protein_coding	KNOWN	CDK9
ENSG00000136810.11	0.114559	7.34656	1.14731	0.26703	0.748811	-5.57942	chr9	110243811	110256640	-	protein_coding	KNOWN	TXN
ENSG00000136811.15	-0.173368	7.07888	-2.16871	0.0444709	0.573742	-4.11095	chr9	128455186	128501292	+	protein_coding	KNOWN	ODF2
ENSG00000136813.13	-0.180781	7.48179	-1.9025	0.0740605	0.593692	-4.55894	chr9	111360692	111484745	-	protein_coding	KNOWN	KIAA0368
ENSG00000136816.14	-0.00951994	4.40833	-0.0988286	0.922422	0.987631	-5.97798	chr9	129803153	129811281	+	protein_coding	KNOWN	TOR1B
ENSG00000136819.13	-0.0743903	7.29516	-0.880326	0.390871	0.814103	-5.83691	chr9	129827290	129835863	-	protein_coding	KNOWN	C9orf78
ENSG00000136824.17	-0.232586	8.07922	-2.20735	0.0412166	0.570043	-4.05595	chr9	104094260	104141417	+	protein_coding	KNOWN	SMC2
ENSG00000136827.11	-0.0247334	6.09122	-0.324731	0.749318	0.945282	-6.12021	chr9	129812944	129824134	-	protein_coding	KNOWN	TOR1A
ENSG00000136828.17	-0.0259382	3.95618	-0.194046	0.848423	0.972463	-5.86299	chr9	126914774	127223166	+	protein_coding	KNOWN	RALGPS1
ENSG00000136830.10	0.346917	-0.52386	0.993814	0.33415	0.782989	-4.70928	chr9	127505339	127578989	-	protein_coding	KNOWN	FAM129B
ENSG00000136840.17	-0.20333	6.04537	-2.26654	0.0366552	0.562146	-3.91067	chr9	127907886	127917038	-	protein_coding	KNOWN	ST6GALNAC4
ENSG00000136842.12	-0.102818	-1.9906	-0.167283	0.869107	0.975269	-4.78308	chr9	97501180	97601748	+	protein_coding	KNOWN	TMOD1
ENSG00000136848.15	-0.198363	4.2228	-1.50055	0.151686	0.672551	-4.90424	chr9	121567057	121785530	+	protein_coding	KNOWN	DAB2IP
ENSG00000136854.16	-0.0146306	3.07924	-0.106348	0.916543	0.985883	-5.71118	chr9	127611760	127692936	+	protein_coding	KNOWN	STXBP1
ENSG00000136856.16	-0.0785055	4.52353	-0.685632	0.502123	0.857987	-5.76957	chr9	127397138	127408424	+	protein_coding	KNOWN	SLC2A8
ENSG00000136861.16	-0.229874	6.82084	-2.49351	0.0231707	0.537905	-3.52529	chr9	120388869	120580170	-	protein_coding	KNOWN	CDK5RAP2
ENSG00000136866.12	0.239842	3.03529	1.87557	0.07787	0.595806	-4.21974	chr9	113038380	113056759	-	protein_coding	KNOWN	ZFP37
ENSG00000136867.9	0.0991837	1.54349	0.483185	0.635084	0.908827	-5.27546	chr9	113150942	113164137	+	protein_coding	KNOWN	SLC31A2
ENSG00000136868.10	-0.14286	5.08675	-1.49135	0.154062	0.673016	-5.0369	chr9	113221562	113264492	+	protein_coding	KNOWN	SLC31A1
ENSG00000136869.13	-0.374215	4.85572	-3.30294	0.00417064	0.527151	-1.88353	chr9	117704332	117716871	+	protein_coding	KNOWN	TLR4
ENSG00000136870.9	-0.0148957	4.86245	-0.163567	0.871987	0.976744	-6.03084	chr9	101398873	101410660	+	protein_coding	KNOWN	ZNF189
ENSG00000136874.9	-0.134238	4.88357	-1.12801	0.274875	0.752656	-5.4338	chr9	99906633	99970341	+	protein_coding	KNOWN	STX17
ENSG00000136875.11	-0.137375	6.99458	-1.81054	0.0877952	0.606765	-4.69301	chr9	113275343	113292905	+	protein_coding	KNOWN	PRPF4
ENSG00000136877.13	0.0211681	6.37746	0.243369	0.810611	0.959902	-6.16031	chr9	127794597	127814327	+	protein_coding	KNOWN	FPGS
ENSG00000136878.11	0.0381259	4.48172	0.400336	0.69386	0.92726	-5.9141	chr9	129834698	129881838	+	protein_coding	KNOWN	USP20
ENSG00000136881.10	0.14862	-1.11874	0.379494	0.708986	0.931504	-4.89645	chr9	101360417	101383519	-	protein_coding	KNOWN	BAAT
ENSG00000136888.6	0.116209	7.09957	1.51099	0.149025	0.671549	-5.13058	chr9	114587746	114598373	+	protein_coding	KNOWN	ATP6V1G1
ENSG00000136891.12	-0.0446858	6.48429	-0.638158	0.531813	0.873267	-5.99257	chr9	100302077	100352939	-	protein_coding	KNOWN	TEX10
ENSG00000136895.17	-0.380994	3.20931	-2.34838	0.0311164	0.545591	-3.50231	chr9	127224265	127393660	+	protein_coding	KNOWN	GARNL3
ENSG00000136897.7	0.125153	5.26571	1.39924	0.179595	0.691683	-5.18054	chr9	101387633	101398614	-	protein_coding	KNOWN	MRPL50
ENSG00000136908.16	0.0098471	5.6636	0.0979475	0.923111	0.988082	-6.1452	chr9	127935099	127938484	-	protein_coding	KNOWN	DPM2
ENSG00000136925.13	-0.0792306	5.40929	-0.781785	0.445017	0.833202	-5.80801	chr9	97600080	97633575	-	protein_coding	KNOWN	TSTD2
ENSG00000136930.11	0.01662	8.05445	0.178571	0.86037	0.973724	-6.20961	chr9	124353466	124415444	-	protein_coding	KNOWN	PSMB7
ENSG00000136932.12	-0.11866	4.24446	-1.11769	0.279137	0.753989	-5.39394	chr9	97904489	97922570	-	protein_coding	KNOWN	C9orf156
ENSG00000136933.15	-0.0260573	5.17855	-0.254464	0.802168	0.956717	-6.08089	chr9	125200542	125234158	+	protein_coding	KNOWN	RABEPK
ENSG00000136935.12	0.003605	3.58955	0.0310017	0.975627	0.996857	-5.81616	chr9	124878357	124948492	-	protein_coding	KNOWN	GOLGA1
ENSG00000136936.9	-0.00340034	3.96982	-0.0253019	0.980107	0.997528	-5.92233	chr9	97674909	97697357	-	protein_coding	KNOWN	XPA
ENSG00000136937.11	-0.028649	6.705	-0.365008	0.719575	0.934458	-6.13494	chr9	97633626	97673748	+	protein_coding	KNOWN	NCBP1
ENSG00000136938.8	0.0839087	9.13709	0.908803	0.376068	0.809682	-5.80306	chr9	97983361	98015943	+	protein_coding	KNOWN	ANP32B
ENSG00000136940.12	0.043516	5.43338	0.50174	0.62224	0.904316	-5.9934	chr9	122798389	122828631	-	protein_coding	KNOWN	PDCL
ENSG00000136942.13	0.047868	10.2429	0.452446	0.656627	0.914152	-6.09379	chr9	124857880	124861981	-	protein_coding	KNOWN	RPL35
ENSG00000136943.9	0.0980401	0.916649	0.371871	0.714551	0.933067	-5.19706	chr9	97029679	97039643	-	protein_coding	KNOWN	CTSV
ENSG00000136950.12	0.11786	7.05747	1.2238	0.237599	0.733535	-5.48997	chr9	124862130	124877733	+	protein_coding	KNOWN	ARPC5L
ENSG00000136960.11	0.0722299	3.05942	0.459969	0.651325	0.913307	-5.63979	chr8	119557086	119673453	-	protein_coding	KNOWN	ENPP2
ENSG00000136982.5	0.0841795	5.27788	0.953052	0.353824	0.798288	-5.66053	chr8	119833976	119856010	-	protein_coding	KNOWN	DSCC1
ENSG00000136986.8	-0.0229423	6.66016	-0.303972	0.764812	0.949177	-6.15455	chr8	123013164	123042423	-	protein_coding	KNOWN	DERL1
ENSG00000136997.13	-0.190479	7.33707	-1.36169	0.190945	0.698612	-5.33018	chr8	127735434	127741434	+	protein_coding	KNOWN	MYC
ENSG00000137038.7	-0.0526354	3.3374	-0.373891	0.713075	0.932908	-5.71518	chr9	7796490	7888380	-	protein_coding	KNOWN	TMEM261
ENSG00000137040.9	-0.178111	4.16336	-1.4813	0.156693	0.67323	-4.9239	chr9	6011043	6015625	-	protein_coding	KNOWN	RANBP6
ENSG00000137054.14	-0.197975	6.09851	-2.49908	0.0229075	0.537905	-3.49908	chr9	37485935	37503697	+	protein_coding	KNOWN	POLR1E
ENSG00000137055.13	-0.0891212	5.94415	-1.18096	0.253761	0.744215	-5.48471	chr9	26904083	26947463	-	protein_coding	KNOWN	PLAA
ENSG00000137070.16	-0.0503107	1.43074	-0.209842	0.836267	0.968561	-5.32143	chr9	34650702	34661892	+	protein_coding	KNOWN	IL11RA
ENSG00000137073.19	-0.200566	5.79572	-2.15375	0.0457934	0.573742	-4.08464	chr9	33921693	34048949	-	protein_coding	KNOWN	UBAP2
ENSG00000137074.17	0.0653749	6.10696	0.83523	0.41509	0.821625	-5.83309	chr9	32972606	33025168	-	protein_coding	KNOWN	APTX
ENSG00000137075.16	-0.0697842	5.04787	-0.615821	0.546112	0.880012	-5.881	chr9	36336396	36487548	-	protein_coding	KNOWN	RNF38
ENSG00000137076.17	-0.270363	7.99697	-2.31221	0.0334604	0.549092	-3.87082	chr9	35696948	35732395	-	protein_coding	KNOWN	TLN1
ENSG00000137078.7	0.0313548	6.29526	0.304841	0.764161	0.949177	-6.14026	chr9	35649295	35650950	-	protein_coding	KNOWN	SIT1
ENSG00000137094.13	0.0934851	2.21794	0.44946	0.658737	0.914597	-5.41512	chr9	34989641	34998900	+	protein_coding	KNOWN	DNAJB5
ENSG00000137100.14	0.130048	5.63186	1.335	0.199355	0.704576	-5.28359	chr9	34613545	34620523	-	protein_coding	KNOWN	DCTN3
ENSG00000137101.11	-0.137065	4.65396	-1.15725	0.26306	0.746074	-5.38951	chr9	35609533	35646810	-	protein_coding	KNOWN	CD72
ENSG00000137103.15	0.618736	0.930685	2.57182	0.0197216	0.528768	-3.23538	chr9	35814451	35854847	+	protein_coding	KNOWN	TMEM8B
ENSG00000137106.16	-0.0732781	7.04719	-0.735828	0.471795	0.844183	-5.94551	chr9	37422666	37436990	+	protein_coding	KNOWN	GRHPR
ENSG00000137124.6	-0.133657	4.90445	-1.29323	0.213106	0.721042	-5.27481	chr9	38392664	38398661	+	protein_coding	KNOWN	ALDH1B1
ENSG00000137133.9	0.0938457	4.80095	0.803027	0.432965	0.830444	-5.74513	chr9	35812960	35815354	-	protein_coding	KNOWN	HINT2
ENSG00000137135.16	0.140886	2.84249	0.916551	0.372107	0.806316	-5.28865	chr9	35658875	35675866	-	protein_coding	KNOWN	ARHGEF39
ENSG00000137145.19	-0.139763	3.49619	-0.763309	0.455668	0.837713	-5.49728	chr9	19230435	19373545	+	protein_coding	KNOWN	DENND4C
ENSG00000137154.11	0.126187	10.9643	1.25799	0.225279	0.726312	-5.41967	chr9	19375715	19380254	-	protein_coding	KNOWN	RPS6
ENSG00000137161.15	-0.0506653	7.24892	-0.557317	0.584523	0.890412	-6.06539	chr6	42929192	42939287	+	protein_coding	KNOWN	CNPY3
ENSG00000137166.13	-0.182024	4.63234	-1.91311	0.0726052	0.593692	-4.37227	chr6	41546426	41602384	+	protein_coding	KNOWN	FOXP4
ENSG00000137168.7	0.020927	6.2096	0.274925	0.786664	0.953913	-6.14454	chr6	36854827	36875024	-	protein_coding	KNOWN	PPIL1
ENSG00000137171.13	0.0805709	3.67684	0.727518	0.476739	0.846807	-5.60395	chr6	43040777	43075099	+	protein_coding	KNOWN	KLC4
ENSG00000137177.17	-0.285783	4.19343	-2.1322	0.0477614	0.573742	-3.95471	chr6	17759183	17987623	-	protein_coding	KNOWN	KIF13A
ENSG00000137185.10	-0.111008	4.19942	-1.18647	0.251639	0.743741	-5.29257	chr6	28224886	28233482	+	protein_coding	KNOWN	ZSCAN9
ENSG00000137193.12	0.196471	5.08938	1.33973	0.197844	0.70382	-5.23705	chr6	37170203	37175426	+	protein_coding	KNOWN	PIM1
ENSG00000137200.11	-0.00952443	6.14269	-0.111615	0.912427	0.984788	-6.16451	chr6	37433219	37482827	+	protein_coding	KNOWN	CMTR1
ENSG00000137207.10	0.0756694	6.04763	0.929882	0.365357	0.803392	-5.74248	chr6	43511827	43516990	-	protein_coding	KNOWN	YIPF3
ENSG00000137210.12	0.26662	5.44681	2.69595	0.015235	0.527151	-3.10132	chr6	10747759	10852753	+	protein_coding	KNOWN	TMEM14B
ENSG00000137216.17	-0.0151172	3.92258	-0.1329	0.895821	0.98237	-5.88642	chr6	44126914	44155519	+	protein_coding	KNOWN	TMEM63B
ENSG00000137218.9	0.182885	1.91398	1.03479	0.31516	0.7745	-5.01436	chr6	41770176	41786542	-	protein_coding	KNOWN	FRS3
ENSG00000137221.13	0.00982908	5.66049	0.109672	0.913944	0.985269	-6.12545	chr6	43477523	43506556	+	protein_coding	KNOWN	TJAP1
ENSG00000137261.12	0.0383	-1.7118	0.0713968	0.943909	0.993888	-4.85619	chr6	24544104	24646155	-	protein_coding	KNOWN	KIAA0319
ENSG00000137265.13	-0.248157	6.55525	-2.78524	0.0126309	0.527151	-2.97965	chr6	391739	411447	+	protein_coding	KNOWN	IRF4
ENSG00000137266.13	-0.159917	2.98104	-1.06296	0.302561	0.766107	-5.17334	chr6	3268962	3457022	-	protein_coding	KNOWN	SLC22A23
ENSG00000137267.5	-0.179577	2.24443	-1.04844	0.309007	0.769626	-5.09824	chr6	3153669	3157526	-	protein_coding	KNOWN	TUBB2A
ENSG00000137269.13	0.173956	2.90175	1.37843	0.185816	0.694669	-4.85854	chr6	53794497	53924121	+	protein_coding	KNOWN	LRRC1
ENSG00000137274.11	0.177232	2.87207	1.39377	0.181215	0.691683	-4.83735	chr6	3118374	3153578	+	protein_coding	KNOWN	BPHL
ENSG00000137275.12	0.0732409	4.28102	0.647519	0.525883	0.870108	-5.74702	chr6	3063991	3115187	+	protein_coding	KNOWN	RIPK1
ENSG00000137285.9	-0.0517706	3.11959	-0.326955	0.747664	0.944622	-5.74193	chr6	3224261	3231730	-	protein_coding	KNOWN	TUBB2B
ENSG00000137288.8	0.0565969	4.93024	0.582709	0.567684	0.887552	-5.91036	chr6	33694293	33711727	-	protein_coding	KNOWN	UQCC2
ENSG00000137309.18	-0.0293324	9.25271	-0.353959	0.727691	0.936964	-6.149	chr6	34236873	34246231	+	protein_coding	KNOWN	HMGA1
ENSG00000137310.10	0.00578712	5.71998	0.0711681	0.944089	0.993888	-6.13229	chr6	31158542	31167159	+	protein_coding	KNOWN	TCF19
ENSG00000137312.13	0.0965141	4.99795	0.974716	0.343271	0.790104	-5.60446	chr6	30727709	30742733	-	protein_coding	KNOWN	FLOT1
ENSG00000137331.11	0.224549	-0.0843049	0.701653	0.492323	0.853925	-4.96274	chr6	30743199	30744554	-	protein_coding	KNOWN	IER3
ENSG00000137337.13	-0.255313	5.91054	-1.92197	0.0714103	0.593692	-4.46332	chr6	30699807	30717889	-	protein_coding	KNOWN	MDC1
ENSG00000137338.5	0.0768057	4.14089	0.678903	0.506272	0.859423	-5.71577	chr6	28281572	28302549	+	protein_coding	KNOWN	PGBD1
ENSG00000137343.16	0.0893033	3.42075	0.7165	0.483341	0.850525	-5.55458	chr6	30626842	30646823	+	protein_coding	KNOWN	ATAT1
ENSG00000137364.4	0.0935703	4.09571	0.854478	0.404637	0.81839	-5.58205	chr6	18128311	18155074	-	protein_coding	KNOWN	TPMT
ENSG00000137393.9	-0.0450439	3.61457	-0.398986	0.694835	0.927709	-5.77642	chr6	18387350	18468874	+	protein_coding	KNOWN	RNF144B
ENSG00000137404.13	-0.0404812	3.24703	-0.301597	0.766592	0.94959	-5.73413	chr6	30688047	30691420	-	protein_coding	KNOWN	NRM
ENSG00000137409.17	0.0537489	7.226	0.639572	0.530915	0.872612	-6.01324	chr6	36968141	36986298	-	protein_coding	KNOWN	MTCH1
ENSG00000137411.15	-0.144017	4.89798	-1.68101	0.110908	0.626416	-4.76324	chr6	30908242	30926459	+	protein_coding	KNOWN	VARS2
ENSG00000137413.14	-0.0774096	5.20534	-0.880538	0.390759	0.814103	-5.70865	chr6	42050513	42087461	+	protein_coding	KNOWN	TAF8
ENSG00000137414.5	0.110061	3.3273	0.924768	0.367936	0.804669	-5.35983	chr6	17600355	17611719	+	protein_coding	KNOWN	FAM8A1
ENSG00000137434.10	-0.0887585	-1.60769	-0.184867	0.855505	0.9732	-4.91753	chr6	10671418	10694797	-	protein_coding	KNOWN	C6orf52
ENSG00000137449.14	0.020658	4.00466	0.197027	0.846126	0.971819	-5.88842	chr4	15002674	15070153	+	protein_coding	KNOWN	CPEB2
ENSG00000137460.7	-0.281303	1.34082	-1.28163	0.217055	0.723253	-4.6991	chr4	152936352	152979696	+	protein_coding	KNOWN	FHDC1
ENSG00000137462.6	-1.56501	-1.38647	-3.24667	0.00471054	0.527151	-3.24949	chr4	153701500	153705699	+	protein_coding	KNOWN	TLR2
ENSG00000137463.4	0.575008	-1.45622	1.13273	0.272938	0.751926	-4.60505	chr4	139266163	139280338	-	protein_coding	KNOWN	MGARP
ENSG00000137474.18	-0.274652	-1.37257	-0.591201	0.56211	0.885216	-4.82116	chr11	77128264	77215239	+	protein_coding	KNOWN	MYO7A
ENSG00000137478.13	-0.189564	7.59294	-2.13616	0.0473937	0.573742	-4.17585	chr11	72836745	73142261	-	protein_coding	KNOWN	FCHSD2
ENSG00000137486.15	0.0150208	-0.175624	0.0426109	0.966505	0.996465	-5.04459	chr11	75264182	75351705	-	protein_coding	KNOWN	ARRB1
ENSG00000137492.6	0.0289996	8.06633	0.38214	0.707058	0.93084	-6.15218	chr11	76349956	76380971	-	protein_coding	KNOWN	PRKRIR
ENSG00000137494.12	0.017217	3.06733	0.133717	0.895185	0.982318	-5.68643	chr11	83193739	83260694	+	protein_coding	KNOWN	ANKRD42
ENSG00000137496.16	-0.278384	4.63432	-2.36774	0.0299254	0.545591	-3.62054	chr11	71998541	72005715	+	protein_coding	KNOWN	IL18BP
ENSG00000137497.16	-0.197247	8.07994	-1.88506	0.0765089	0.593744	-4.58894	chr11	72002864	72080693	-	protein_coding	KNOWN	NUMA1
ENSG00000137500.8	0.115262	6.25681	1.37361	0.18728	0.696263	-5.27794	chr11	83259097	83286407	-	protein_coding	KNOWN	CCDC90B
ENSG00000137501.15	-0.452038	1.05472	-1.57469	0.133622	0.654866	-4.36357	chr11	85694224	85811159	-	protein_coding	KNOWN	SYTL2
ENSG00000137502.8	-0.139266	5.39741	-1.42248	0.172849	0.688275	-5.15156	chr11	82973133	83071923	-	protein_coding	KNOWN	RAB30
ENSG00000137504.12	0.020534	7.30499	0.242775	0.811064	0.959902	-6.18917	chr11	85659708	85682908	-	protein_coding	KNOWN	CREBZF
ENSG00000137507.10	0.363966	1.74201	1.04306	0.311424	0.771949	-5.12366	chr11	76657524	76670747	-	protein_coding	KNOWN	LRRC32
ENSG00000137509.9	0.044783	5.94493	0.550313	0.589212	0.891636	-6.00672	chr11	82823502	82970584	-	protein_coding	KNOWN	PRCP
ENSG00000137513.8	0.0394858	6.35534	0.530973	0.602257	0.896797	-6.04949	chr11	78435961	78574874	-	protein_coding	KNOWN	NARS2
ENSG00000137522.16	-0.0494951	6.02069	-0.622515	0.541805	0.879162	-5.97853	chr11	71928701	71997597	+	protein_coding	KNOWN	RNF121
ENSG00000137547.7	0.12027	7.72445	1.43472	0.169379	0.686101	-5.23905	chr8	54135210	54147901	+	protein_coding	KNOWN	MRPL15
ENSG00000137558.6	0.195224	-1.05924	0.394952	0.697754	0.929437	-4.85462	chr8	74824537	74855029	+	protein_coding	KNOWN	PI15
ENSG00000137563.10	0.14511	5.62846	1.5057	0.150369	0.671657	-5.07147	chr8	63015079	63039171	-	protein_coding	KNOWN	GGH
ENSG00000137574.9	-0.210657	6.5638	-2.69303	0.0153283	0.527151	-3.1497	chr8	55773142	55825448	+	protein_coding	KNOWN	TGS1
ENSG00000137575.10	0.289047	6.24723	3.68491	0.00181813	0.527151	-1.18661	chr8	58552924	58582860	+	protein_coding	KNOWN	SDCBP
ENSG00000137601.14	-0.0435099	4.77688	-0.375038	0.712237	0.932494	-5.95759	chr4	169393275	169612629	-	protein_coding	KNOWN	NEK1
ENSG00000137628.15	-0.729785	-0.420862	-1.73293	0.101077	0.616857	-4.22444	chr4	168216293	168318807	-	protein_coding	KNOWN	DDX60
ENSG00000137642.11	-0.168296	0.609552	-0.690565	0.499093	0.857292	-5.01654	chr11	121452203	121633693	+	protein_coding	KNOWN	SORL1
ENSG00000137656.10	-0.143204	6.52682	-1.90041	0.0743504	0.593692	-4.53924	chr11	116748170	116772988	-	protein_coding	KNOWN	BUD13
ENSG00000137692.10	0.0567173	7.24983	0.589989	0.562903	0.88564	-6.04708	chr11	103062076	103092215	-	protein_coding	KNOWN	DCUN1D5
ENSG00000137700.15	0.126885	5.3763	1.39705	0.180241	0.691683	-5.19008	chr11	119024114	119030906	-	protein_coding	KNOWN	SLC37A4
ENSG00000137710.13	0.0180027	7.20853	0.210727	0.835588	0.968154	-6.19235	chr11	110174880	110296722	-	protein_coding	KNOWN	RDX
ENSG00000137713.14	0.00475685	7.55042	0.0598397	0.952976	0.995159	-6.22157	chr11	111726908	111766427	-	protein_coding	KNOWN	PPP2R1B
ENSG00000137714.2	0.11398	5.9554	1.2598	0.224642	0.726312	-5.40346	chr11	110429883	110464881	+	protein_coding	KNOWN	FDX1
ENSG00000137720.6	0.211604	3.5765	1.98994	0.0628096	0.580614	-4.13695	chr11	111878935	111885975	+	protein_coding	KNOWN	C11orf1
ENSG00000137747.13	0.0129044	0.458144	0.052273	0.958916	0.995159	-5.21302	chr11	117900643	117929459	-	protein_coding	KNOWN	TMPRSS13
ENSG00000137752.21	0.1571	5.48763	1.7916	0.0908869	0.607023	-4.65192	chr11	105025443	105035250	-	protein_coding	KNOWN	CASP1
ENSG00000137760.13	0.0277953	5.73807	0.314286	0.757101	0.948447	-6.09711	chr11	107502726	107565746	-	protein_coding	KNOWN	ALKBH8
ENSG00000137764.18	0.0303512	1.88757	0.169831	0.867133	0.974657	-5.4716	chr15	67542709	67807123	+	protein_coding	KNOWN	MAP2K5
ENSG00000137767.12	0.289087	0.90544	1.3211	0.203851	0.709465	-4.62818	chr15	45631148	45691294	+	protein_coding	KNOWN	SQRDL
ENSG00000137770.12	0.0366087	5.88406	0.348406	0.731782	0.939063	-6.09103	chr15	44427234	44529038	+	protein_coding	KNOWN	CTDSPL2
ENSG00000137776.15	-0.0276398	7.14909	-0.388948	0.702108	0.930695	-6.14078	chr15	58879045	58933653	-	protein_coding	KNOWN	SLTM
ENSG00000137802.12	-0.0774792	4.7918	-0.599217	0.556874	0.883852	-5.84115	chr15	41774434	41827855	+	protein_coding	KNOWN	MAPKBP1
ENSG00000137804.11	0.037285	7.87021	0.509978	0.616577	0.901761	-6.09427	chr15	41332694	41381050	+	protein_coding	KNOWN	NUSAP1
ENSG00000137806.7	0.17089	4.55364	1.49429	0.153299	0.673016	-4.98422	chr15	41387349	41402519	-	protein_coding	KNOWN	NDUFAF1
ENSG00000137807.12	-0.174412	5.85941	-2.10377	0.0504761	0.574861	-4.167	chr15	69414246	69448427	+	protein_coding	KNOWN	KIF23
ENSG00000137812.18	-0.184385	7.21186	-1.53571	0.142881	0.664961	-5.09125	chr15	40594020	40664342	+	protein_coding	KNOWN	CASC5
ENSG00000137814.8	0.0195831	5.11261	0.227262	0.822911	0.963671	-6.06088	chr15	42548810	42569994	+	protein_coding	KNOWN	HAUS2
ENSG00000137815.13	-0.0229922	6.93904	-0.316782	0.755239	0.947595	-6.15955	chr15	41408408	41483563	+	protein_coding	KNOWN	RTF1
ENSG00000137817.15	0.00159508	5.20779	0.0189545	0.985097	0.999102	-6.09945	chr15	72241181	72272999	-	protein_coding	KNOWN	PARP6
ENSG00000137818.10	-0.0145455	9.90457	-0.131404	0.896988	0.982491	-6.19586	chr15	69452784	69456194	+	protein_coding	KNOWN	RPLP1
ENSG00000137821.10	0.39951	-0.637717	1.03026	0.317221	0.774594	-4.70046	chr15	70853239	71053657	+	protein_coding	KNOWN	LRRC49
ENSG00000137822.11	-0.186133	5.21021	-1.94131	0.0688617	0.592677	-4.38728	chr15	43369221	43409771	+	protein_coding	KNOWN	TUBGCP4
ENSG00000137824.14	-0.028583	5.31867	-0.350513	0.730228	0.938166	-6.04378	chr15	40735884	40755851	-	protein_coding	KNOWN	RMDN3
ENSG00000137825.9	-0.101387	0.933046	-0.46663	0.646647	0.91134	-5.17573	chr15	41493393	41503551	+	protein_coding	KNOWN	ITPKA
ENSG00000137831.13	-0.190712	0.684921	-0.724515	0.478533	0.847048	-5.0104	chr15	70654554	70763593	-	protein_coding	KNOWN	UACA
ENSG00000137834.13	0.300288	-1.06699	0.668201	0.512912	0.863154	-4.78648	chr15	66702228	66782848	+	protein_coding	KNOWN	SMAD6
ENSG00000137841.10	-0.203301	3.53971	-1.48594	0.155474	0.673016	-4.82327	chr15	40278176	40307935	-	protein_coding	KNOWN	PLCB2
ENSG00000137842.5	0.0760271	4.31265	0.744027	0.466948	0.843167	-5.70877	chr15	43123279	43185146	+	protein_coding	KNOWN	TMEM62
ENSG00000137845.13	0.00311187	5.38598	0.0281748	0.977849	0.997092	-6.10536	chr15	58588807	58749978	-	protein_coding	KNOWN	ADAM10
ENSG00000137871.18	0.0765814	3.69404	0.673712	0.509487	0.861621	-5.6385	chr15	56630181	56918571	-	protein_coding	KNOWN	ZNF280D
ENSG00000137876.8	0.155738	6.74719	1.71142	0.105056	0.620371	-4.8399	chr15	55180806	55197067	-	protein_coding	KNOWN	RSL24D1
ENSG00000137877.9	-0.613006	1.45042	-3.02491	0.00759083	0.527151	-2.44653	chr15	41848144	41894077	-	protein_coding	KNOWN	SPTBN5
ENSG00000137880.5	-0.0864887	-0.845175	-0.212219	0.834442	0.967282	-4.95497	chr15	40764020	40767710	+	protein_coding	KNOWN	GCHFR
ENSG00000137936.15	-0.319878	1.61839	-1.86174	0.0798945	0.59858	-4.11042	chr1	93561786	93847150	-	protein_coding	KNOWN	BCAR3
ENSG00000137941.15	-0.224845	1.33906	-0.932014	0.364285	0.803067	-4.93043	chr1	83865028	83999150	-	protein_coding	KNOWN	TTLL7
ENSG00000137942.15	-0.240608	3.07138	-1.58642	0.130937	0.654182	-4.59827	chr1	93448131	93554661	+	protein_coding	KNOWN	FNBP1L
ENSG00000137944.15	0.0429823	3.51635	0.405754	0.689948	0.926391	-5.74687	chr1	88935773	88992953	-	protein_coding	KNOWN	CCBL2
ENSG00000137947.10	0.103437	4.71692	1.05592	0.305676	0.769002	-5.50695	chr1	88852932	88891944	-	protein_coding	KNOWN	GTF2B
ENSG00000137955.14	0.0609684	7.16184	0.630662	0.536589	0.877127	-6.02017	chr1	75786197	75795079	+	protein_coding	KNOWN	RABGGTB
ENSG00000137959.14	-0.781141	-0.894108	-2.25266	0.0376805	0.562146	-3.85375	chr1	78619922	78646145	+	protein_coding	KNOWN	IFI44L
ENSG00000137965.9	-0.0182679	-0.979558	-0.0460002	0.963842	0.996085	-4.96128	chr1	78649796	78664078	+	protein_coding	KNOWN	IFI44
ENSG00000137968.15	-0.105933	2.24762	-0.595526	0.559282	0.884547	-5.37479	chr1	75202131	75611116	-	protein_coding	KNOWN	SLC44A5
ENSG00000137970.7	-0.0293056	3.60812	-0.210543	0.835729	0.968173	-5.89011	chr1	96678874	96679620	-	processed_pseudogene	KNOWN	RPL7P9
ENSG00000137992.13	-0.0986803	3.93935	-0.75229	0.462094	0.841542	-5.62405	chr1	100186919	100249834	-	protein_coding	KNOWN	DBT
ENSG00000137996.11	0.129934	4.93582	1.52524	0.145455	0.668724	-4.98498	chr1	100266207	100292769	+	protein_coding	KNOWN	RTCA
ENSG00000138002.13	-0.160877	3.83918	-1.33406	0.199655	0.704576	-5.03802	chr2	27444371	27489789	-	protein_coding	KNOWN	IFT172
ENSG00000138018.16	-0.120755	7.17994	-1.19433	0.24863	0.739095	-5.52232	chr2	26308547	26395891	+	protein_coding	KNOWN	EPT1
ENSG00000138028.13	0.213863	1.62986	1.14784	0.26682	0.748811	-4.89881	chr2	27098889	27119115	-	protein_coding	KNOWN	CGREF1
ENSG00000138029.12	0.132642	6.84072	1.72691	0.102178	0.618259	-4.81553	chr2	26243170	26290468	+	protein_coding	KNOWN	HADHB
ENSG00000138030.11	0.119422	2.54232	0.797361	0.436159	0.831889	-5.34932	chr2	27086747	27100772	+	protein_coding	KNOWN	KHK
ENSG00000138031.13	-0.128504	5.141	-1.38624	0.183461	0.692642	-5.18586	chr2	24819169	24919839	-	protein_coding	KNOWN	ADCY3
ENSG00000138032.19	0.161509	6.17937	2.16285	0.0449845	0.573742	-4.09176	chr2	44167969	44244384	+	protein_coding	KNOWN	PPM1B
ENSG00000138035.13	-0.046965	6.66523	-0.606318	0.552257	0.881451	-6.02109	chr2	55634265	55693910	-	protein_coding	KNOWN	PNPT1
ENSG00000138036.17	0.387697	3.08516	2.78258	0.0127021	0.527151	-2.76503	chr2	43774039	43810010	+	protein_coding	KNOWN	DYNC2LI1
ENSG00000138050.13	0.0465712	5.00539	0.480353	0.637055	0.908827	-5.97386	chr2	39736060	39779267	-	protein_coding	KNOWN	THUMPD2
ENSG00000138069.15	0.102674	7.0099	1.28164	0.217051	0.723253	-5.41794	chr2	65070701	65130106	-	protein_coding	KNOWN	RAB1A
ENSG00000138071.12	-0.0390416	9.6726	-0.450267	0.658167	0.914584	-6.10685	chr2	65227753	65271253	+	protein_coding	KNOWN	ACTR2
ENSG00000138073.12	0.103928	7.05359	1.26109	0.224187	0.726312	-5.44421	chr2	27130756	27134675	-	protein_coding	KNOWN	PREB
ENSG00000138074.13	-0.0823687	6.2871	-1.02063	0.321635	0.777737	-5.67479	chr2	27199587	27212958	-	protein_coding	KNOWN	SLC5A6
ENSG00000138078.14	-0.0363934	6.33723	-0.427439	0.674387	0.920199	-6.08934	chr2	44316281	44361862	-	protein_coding	KNOWN	PREPL
ENSG00000138080.12	0.716634	-1.49867	1.30111	0.210456	0.717242	-4.51847	chr2	27078567	27086408	+	protein_coding	KNOWN	EMILIN1
ENSG00000138081.18	0.0136179	6.37298	0.183424	0.85662	0.9732	-6.16967	chr2	47789316	47905793	-	protein_coding	KNOWN	FBXO11
ENSG00000138085.15	0.125514	6.27034	1.4538	0.164086	0.67924	-5.177	chr2	27212027	27217178	+	protein_coding	KNOWN	ATRAID
ENSG00000138092.9	-0.129526	6.4681	-1.49944	0.15197	0.672551	-5.11984	chr2	24793136	24822376	+	protein_coding	KNOWN	CENPO
ENSG00000138095.17	-0.0764953	8.76078	-0.987301	0.337242	0.785168	-5.73757	chr2	43886508	43996005	-	protein_coding	KNOWN	LRPPRC
ENSG00000138101.17	0.0357893	3.58758	0.321237	0.751918	0.946355	-5.78887	chr2	25377198	25673647	-	protein_coding	KNOWN	DTNB
ENSG00000138107.10	0.0572193	7.49706	0.76981	0.451902	0.836455	-5.92652	chr10	102479229	102502711	-	protein_coding	KNOWN	ACTR1A
ENSG00000138111.13	-0.00703716	4.09222	-0.0695001	0.945397	0.994425	-5.94744	chr10	102461395	102477045	+	protein_coding	KNOWN	TMEM180
ENSG00000138115.12	-0.388784	-1.5653	-0.844264	0.410162	0.82081	-4.70385	chr10	95036772	95069497	-	protein_coding	KNOWN	CYP2C8
ENSG00000138134.10	0.0711681	5.81469	0.877708	0.392251	0.814565	-5.77921	chr10	88879734	88975153	+	protein_coding	KNOWN	STAMBPL1
ENSG00000138138.12	0.066865	6.71732	0.756274	0.459764	0.8401	-5.92058	chr10	87751512	87841343	-	protein_coding	KNOWN	ATAD1
ENSG00000138160.5	-0.0560437	8.17291	-0.679227	0.506072	0.859423	-5.99511	chr10	92593286	92655395	+	protein_coding	KNOWN	KIF11
ENSG00000138161.11	0.0247054	0.368308	0.0928594	0.927093	0.989454	-5.14673	chr10	122832149	122850793	-	protein_coding	KNOWN	CUZD1
ENSG00000138166.5	0.12154	5.58271	0.929834	0.365381	0.803392	-5.71802	chr10	110497838	110511544	+	protein_coding	KNOWN	DUSP5
ENSG00000138172.9	-0.153211	3.33789	-0.946174	0.357221	0.800278	-5.36522	chr10	103446786	103452402	-	protein_coding	KNOWN	CALHM2
ENSG00000138175.8	0.0816274	5.09858	0.853655	0.40508	0.81839	-5.7364	chr10	102673731	102714407	-	protein_coding	KNOWN	ARL3
ENSG00000138180.14	-0.00246758	6.77553	-0.0343626	0.972985	0.996857	-6.20216	chr10	93496632	93529092	+	protein_coding	KNOWN	CEP55
ENSG00000138182.13	-0.240821	7.05866	-2.19925	0.0418798	0.571301	-4.05601	chr10	89701610	89774939	+	protein_coding	KNOWN	KIF20B
ENSG00000138185.15	-0.240291	8.05139	-2.74904	0.0136306	0.527151	-3.06562	chr10	95711779	95877266	+	protein_coding	KNOWN	ENTPD1
ENSG00000138190.15	-0.0244976	6.02296	-0.328465	0.746543	0.9445	-6.11088	chr10	92834713	93059493	+	protein_coding	KNOWN	EXOC6
ENSG00000138231.11	0.113924	4.92447	1.35052	0.19443	0.700602	-5.20265	chr3	138161012	138174949	-	protein_coding	KNOWN	DBR1
ENSG00000138246.14	-0.159367	6.48229	-1.32352	0.203061	0.708446	-5.3395	chr3	132417526	132539032	+	protein_coding	KNOWN	DNAJC13
ENSG00000138279.14	0.0813352	7.65903	1.15077	0.265643	0.748236	-5.57753	chr10	73375101	73414076	-	protein_coding	KNOWN	ANXA7
ENSG00000138286.13	-0.0986222	4.70508	-1.04875	0.308869	0.769626	-5.49103	chr10	73168166	73244504	+	protein_coding	KNOWN	FAM149B1
ENSG00000138303.16	0.103107	5.23679	1.27838	0.21817	0.723918	-5.31649	chr10	72096032	72217134	-	protein_coding	KNOWN	ASCC1
ENSG00000138311.14	-0.221507	1.20535	-1.06747	0.30058	0.76555	-4.88281	chr10	62374192	62672011	+	protein_coding	KNOWN	ZNF365
ENSG00000138326.17	0.0649385	10.7414	0.617277	0.545174	0.879968	-5.99873	chr10	78033760	78056812	+	protein_coding	KNOWN	RPS24
ENSG00000138336.8	0.0171291	1.49086	0.0609642	0.952094	0.995159	-5.32441	chr10	68560656	68694482	+	protein_coding	KNOWN	TET1
ENSG00000138346.13	-0.0177796	6.52966	-0.201623	0.842587	0.970663	-6.17146	chr10	68414064	68472121	-	protein_coding	KNOWN	DNA2
ENSG00000138363.13	-0.0650333	6.67852	-0.881349	0.390333	0.814103	-5.82091	chr2	215311817	215349773	+	protein_coding	KNOWN	ATIC
ENSG00000138375.11	-0.194944	3.72533	-1.60541	0.126687	0.651617	-4.70634	chr2	216412414	216483053	+	protein_coding	KNOWN	SMARCAL1
ENSG00000138376.9	0.0779678	4.45417	0.690204	0.499315	0.857404	-5.75374	chr2	214725646	214809711	-	protein_coding	KNOWN	BARD1
ENSG00000138378.16	0.00261968	-0.21039	0.00675375	0.994689	0.999645	-5.13456	chr2	191029576	191151596	-	protein_coding	KNOWN	STAT4
ENSG00000138380.16	-0.263439	2.49618	-1.56128	0.136749	0.657588	-4.52826	chr2	202912214	202987063	+	protein_coding	KNOWN	CARF
ENSG00000138381.8	0.132889	5.59031	1.47366	0.158718	0.67538	-5.10603	chr2	189661385	189670831	+	protein_coding	KNOWN	ASNSD1
ENSG00000138382.12	0.121321	5.72728	1.21142	0.242189	0.735431	-5.44857	chr2	169810081	169824931	-	protein_coding	KNOWN	METTL5
ENSG00000138385.14	-0.0266727	7.77073	-0.335649	0.741213	0.942126	-6.16985	chr2	169791933	169812064	+	protein_coding	KNOWN	SSB
ENSG00000138386.15	-0.154851	3.74863	-1.33325	0.199915	0.704576	-5.0389	chr2	190646746	190692766	+	protein_coding	KNOWN	NAB1
ENSG00000138398.14	-0.165364	7.20749	-1.82128	0.086083	0.60628	-4.68328	chr2	169584340	169641406	+	protein_coding	KNOWN	PPIG
ENSG00000138399.16	0.139017	6.19873	1.66525	0.114051	0.628863	-4.88382	chr2	169529749	169573875	-	protein_coding	KNOWN	FASTKD1
ENSG00000138400.11	0.18509	-1.1915	0.500345	0.623202	0.904316	-4.86955	chr2	206737763	206765547	-	protein_coding	KNOWN	MDH1B
ENSG00000138413.12	-0.0268135	4.97167	-0.316384	0.755535	0.947595	-6.02661	chr2	208236227	208266074	-	protein_coding	KNOWN	IDH1
ENSG00000138430.14	-0.0384354	6.40285	-0.520034	0.609698	0.899262	-6.05729	chr2	174072447	174248698	-	protein_coding	KNOWN	OLA1
ENSG00000138433.14	0.120694	4.38808	1.05698	0.305203	0.768446	-5.46286	chr2	174348022	174395715	-	protein_coding	KNOWN	CIR1
ENSG00000138434.15	-0.109866	5.27401	-1.1731	0.256815	0.744477	-5.42564	chr2	181891833	181930738	+	protein_coding	KNOWN	SSFA2
ENSG00000138439.11	-0.0424467	3.18172	-0.332565	0.743499	0.943235	-5.69566	chr2	202635188	202769757	+	protein_coding	KNOWN	FAM117B
ENSG00000138442.8	0.000553669	6.05099	0.00729999	0.99426	0.999645	-6.17878	chr2	202874782	203014798	-	protein_coding	KNOWN	WDR12
ENSG00000138443.14	0.0191003	4.50779	0.19552	0.847287	0.97225	-5.98697	chr2	203328219	203447723	+	protein_coding	KNOWN	ABI2
ENSG00000138448.10	0.178099	1.76007	0.854485	0.404633	0.81839	-5.08121	chr2	186590065	186680901	+	protein_coding	KNOWN	ITGAV
ENSG00000138459.7	0.158513	4.8713	1.7031	0.10663	0.621663	-4.7147	chr3	112561709	112585577	+	protein_coding	KNOWN	SLC35A5
ENSG00000138463.8	0.140671	1.82419	0.775062	0.448874	0.835317	-5.1848	chr3	122794795	122881139	+	protein_coding	KNOWN	DIRC2
ENSG00000138468.14	-0.0917244	4.49434	-0.711765	0.486195	0.851374	-5.74037	chr3	101324205	101513241	-	protein_coding	KNOWN	SENP7
ENSG00000138495.5	0.169317	6.06793	1.60368	0.12707	0.6523	-4.96786	chr3	119654513	119677454	-	protein_coding	KNOWN	COX17
ENSG00000138496.15	-0.0980761	3.80789	-0.728716	0.476024	0.846789	-5.61426	chr3	122527924	122564577	-	protein_coding	KNOWN	PARP9
ENSG00000138587.5	0.24045	1.51135	1.288	0.214879	0.722042	-4.73174	chr15	56421544	56465137	-	protein_coding	KNOWN	MNS1
ENSG00000138592.12	-0.0722205	5.25547	-0.662916	0.51621	0.864575	-5.87145	chr15	50424380	50514419	+	protein_coding	KNOWN	USP8
ENSG00000138593.7	-0.108724	4.29808	-0.79739	0.436143	0.831889	-5.62284	chr15	48988476	49046563	-	protein_coding	KNOWN	SECISBP2L
ENSG00000138594.11	-0.016813	5.26135	-0.181885	0.857808	0.9732	-6.07268	chr15	51829628	51947295	+	protein_coding	KNOWN	TMOD3
ENSG00000138600.8	0.179213	4.73435	2.15282	0.0458771	0.573742	-4.00621	chr15	50702266	50765808	-	protein_coding	KNOWN	SPPL2A
ENSG00000138604.8	-0.144684	1.69113	-0.708629	0.48809	0.852067	-5.19326	chr15	69160584	69272217	+	protein_coding	KNOWN	GLCE
ENSG00000138606.18	0.786186	-0.988383	1.92226	0.0713715	0.593692	-4.10425	chr15	45167214	45201175	-	protein_coding	KNOWN	SHF
ENSG00000138613.12	0.108412	3.3393	0.853248	0.405299	0.81839	-5.44348	chr15	63276018	63309126	+	protein_coding	KNOWN	APH1B
ENSG00000138614.13	0.0587601	5.26473	0.710174	0.487156	0.851581	-5.85158	chr15	65578753	65611289	-	protein_coding	KNOWN	VWA9
ENSG00000138617.13	-0.0673947	3.18197	-0.518693	0.610613	0.899713	-5.61407	chr15	65234460	65300618	-	protein_coding	KNOWN	PARP16
ENSG00000138621.10	0.1662	4.23994	1.40872	0.176817	0.690255	-5.05625	chr15	75023555	75117462	+	protein_coding	KNOWN	PPCDC
ENSG00000138623.8	-0.131738	6.79295	-1.45272	0.164381	0.67924	-5.19508	chr15	74409289	74434467	-	protein_coding	KNOWN	SEMA7A
ENSG00000138629.14	0.0483794	4.43544	0.491884	0.629047	0.906611	-5.87422	chr15	74445977	74461182	-	protein_coding	KNOWN	UBL7
ENSG00000138639.16	-0.0960348	7.64655	-1.23551	0.233325	0.730168	-5.48266	chr4	85475114	86002670	+	protein_coding	KNOWN	ARHGAP24
ENSG00000138640.13	0.152112	2.54224	0.931294	0.364647	0.803067	-5.23939	chr4	88725955	89111398	-	protein_coding	KNOWN	FAM13A
ENSG00000138641.14	0.0621024	3.98093	0.398046	0.695515	0.927709	-5.79294	chr4	88521048	88708542	+	protein_coding	KNOWN	HERC3
ENSG00000138642.13	0.0772511	2.41983	0.407374	0.68878	0.926101	-5.45524	chr4	88378739	88443111	+	protein_coding	KNOWN	HERC6
ENSG00000138646.7	0.749429	0.0600482	1.96796	0.065483	0.586468	-4.00309	chr4	88457117	88506163	+	protein_coding	KNOWN	HERC5
ENSG00000138650.8	0.152822	3.82043	1.14629	0.26744	0.748838	-5.27948	chr4	133149315	133208606	+	protein_coding	KNOWN	PCDH10
ENSG00000138658.14	0.0357947	5.80011	0.348359	0.731816	0.939063	-6.08193	chr4	112539333	112636995	-	protein_coding	KNOWN	ZGRF1
ENSG00000138660.10	0.102467	5.37737	1.14075	0.269678	0.749547	-5.48255	chr4	112231737	112270047	+	protein_coding	KNOWN	AP1AR
ENSG00000138663.7	0.135585	6.73765	1.9364	0.0695009	0.592677	-4.49027	chr4	83034447	83075818	+	protein_coding	KNOWN	COPS4
ENSG00000138668.17	-0.00315374	9.09651	-0.0350183	0.97247	0.996857	-6.21379	chr4	82352498	82374503	-	protein_coding	KNOWN	HNRNPD
ENSG00000138670.15	-0.113991	3.15151	-0.575215	0.572627	0.889224	-5.65615	chr4	81426393	82044244	-	protein_coding	KNOWN	RASGEF1B
ENSG00000138674.15	-0.263187	7.45647	-2.72928	0.0142077	0.527151	-3.09961	chr4	82818661	82901166	-	protein_coding	KNOWN	SEC31A
ENSG00000138678.9	0.424164	0.727937	1.81859	0.0865091	0.60633	-4.10909	chr4	83535914	83605875	+	protein_coding	KNOWN	AGPAT9
ENSG00000138686.8	0.186424	4.33804	2.00612	0.060905	0.580339	-4.19267	chr4	121824440	121870497	-	protein_coding	KNOWN	BBS7
ENSG00000138688.14	-0.367217	5.97373	-2.07088	0.0537918	0.580339	-4.2149	chr4	122152333	122362758	+	protein_coding	KNOWN	KIAA1109
ENSG00000138698.13	0.108496	5.96064	1.41972	0.17364	0.68836	-5.20236	chr4	98261384	98443861	+	protein_coding	KNOWN	RAP1GDS1
ENSG00000138709.16	0.00353742	5.56992	0.0374524	0.970557	0.996857	-6.13294	chr4	128061268	128222931	+	protein_coding	KNOWN	LARP1B
ENSG00000138735.14	0.19576	-1.58194	0.438415	0.666566	0.917951	-4.84462	chr4	119494395	119628991	-	protein_coding	KNOWN	PDE5A
ENSG00000138738.9	0.227729	-1.15326	0.565637	0.578977	0.889945	-4.81736	chr4	120684919	120922870	-	protein_coding	KNOWN	PRDM5
ENSG00000138741.9	-0.505955	-0.00103476	-1.83308	0.0842359	0.604378	-4.10472	chr4	121879027	121951754	-	protein_coding	KNOWN	TRPC3
ENSG00000138744.13	0.0272129	5.27433	0.313625	0.757594	0.948447	-6.06243	chr4	75913657	75941051	-	protein_coding	KNOWN	NAAA
ENSG00000138750.13	0.0699985	6.35153	0.895255	0.383063	0.811644	-5.79232	chr4	76114659	76148515	-	protein_coding	KNOWN	NUP54
ENSG00000138755.5	-0.240649	3.2005	-1.2203	0.23889	0.734491	-5.14795	chr4	76001275	76007488	-	protein_coding	KNOWN	CXCL9
ENSG00000138756.16	-0.15558	6.48756	-1.63429	0.120447	0.642413	-4.93697	chr4	78776342	78916372	+	protein_coding	KNOWN	BMP2K
ENSG00000138757.13	-0.0559591	7.76764	-0.70944	0.4876	0.851581	-5.9741	chr4	75642782	75724525	-	protein_coding	KNOWN	G3BP2
ENSG00000138758.10	-0.100042	5.55777	-1.05933	0.304166	0.767394	-5.5778	chr4	76949703	77040384	+	protein_coding	KNOWN	2011-09-01
ENSG00000138760.7	-0.0912485	4.86525	-0.991458	0.335266	0.783961	-5.5592	chr4	76158737	76213893	-	protein_coding	KNOWN	SCARB2
ENSG00000138764.12	0.187043	4.16888	1.0323	0.316293	0.774594	-5.44937	chr4	77157151	77433388	+	protein_coding	KNOWN	CCNG2
ENSG00000138767.11	0.0155731	5.96601	0.146891	0.884933	0.979828	-6.14917	chr4	77713387	77819615	-	protein_coding	KNOWN	CNOT6L
ENSG00000138768.13	-0.0698044	6.93387	-0.806967	0.430752	0.82982	-5.8823	chr4	75724593	75814286	+	protein_coding	KNOWN	USO1
ENSG00000138777.18	0.148711	6.40549	1.6343	0.120445	0.642413	-4.93876	chr4	105369077	105474081	-	protein_coding	KNOWN	PPA2
ENSG00000138778.10	-0.236672	7.09102	-1.84091	0.0830285	0.603684	-4.64199	chr4	103105806	103198409	-	protein_coding	KNOWN	CENPE
ENSG00000138780.13	0.00345411	4.85959	0.0280892	0.977916	0.997092	-6.04731	chr4	105708778	105847728	+	protein_coding	KNOWN	GSTCD
ENSG00000138785.13	-0.00401731	5.37559	-0.0457234	0.96406	0.996126	-6.11506	chr4	105682627	105895986	-	protein_coding	KNOWN	INTS12
ENSG00000138794.8	0.261092	3.29078	2.14243	0.0468179	0.573742	-3.85587	chr4	109688622	109703583	-	protein_coding	KNOWN	CASP6
ENSG00000138795.8	-0.173156	1.43582	-0.755006	0.460505	0.84047	-5.11845	chr4	108047545	108168956	-	protein_coding	KNOWN	LEF1
ENSG00000138796.14	0.0371697	7.1348	0.520786	0.609185	0.899134	-6.07986	chr4	107989714	108035175	+	protein_coding	KNOWN	HADH
ENSG00000138801.7	0.023912	5.58587	0.278778	0.783754	0.953117	-6.08449	chr4	107590276	107720452	-	protein_coding	KNOWN	PAPSS1
ENSG00000138802.10	-0.113247	5.87324	-1.0889	0.291284	0.759363	-5.56942	chr4	109433772	109540896	+	protein_coding	KNOWN	SEC24B
ENSG00000138814.15	-0.102933	6.95902	-1.24166	0.231103	0.727941	-5.46231	chr4	101023409	101348278	-	protein_coding	KNOWN	PPP3CA
ENSG00000138821.11	0.00432066	5.64598	0.051028	0.959894	0.995177	-6.14976	chr4	102251041	102431258	-	protein_coding	KNOWN	SLC39A8
ENSG00000138834.11	-0.171936	5.64384	-2.03477	0.0576594	0.580339	-4.2586	chr16	1706183	1770317	+	protein_coding	KNOWN	MAPK8IP3
ENSG00000138835.21	0.00225339	1.80298	0.0108876	0.991439	0.999645	-5.46631	chr9	113444731	113597743	+	protein_coding	KNOWN	RGS3
ENSG00000138867.15	-0.132195	6.53795	-1.64066	0.119106	0.639207	-4.92812	chr22	24540423	24555935	-	protein_coding	KNOWN	GUCD1
ENSG00000138942.14	0.146692	5.33185	1.7067	0.105946	0.620474	-4.7535	chr22	31160183	31207019	+	protein_coding	KNOWN	RNF185
ENSG00000138964.15	0.107813	1.4096	0.500216	0.62329	0.904316	-5.26783	chr22	44172956	44219533	+	protein_coding	KNOWN	PARVG
ENSG00000139044.9	0.0838701	-0.0315424	0.241753	0.811843	0.959902	-5.02532	chr12	460364	563509	+	protein_coding	KNOWN	B4GALNT3
ENSG00000139083.9	-0.180932	4.78115	-2.14366	0.0467053	0.573742	-4.02362	chr12	11649854	11895402	+	protein_coding	KNOWN	ETV6
ENSG00000139112.9	0.14952	2.17994	0.792066	0.439158	0.832064	-5.24008	chr12	10212458	10223130	+	protein_coding	KNOWN	GABARAPL1
ENSG00000139116.16	-0.157474	6.11796	-1.82764	0.0850821	0.605608	-4.63191	chr12	39293228	39443390	-	protein_coding	KNOWN	KIF21A
ENSG00000139131.11	-0.106498	6.0996	-1.26827	0.221676	0.726312	-5.39573	chr12	32727490	32755902	-	protein_coding	KNOWN	YARS2
ENSG00000139132.13	0.102247	2.38858	0.534152	0.600103	0.896219	-5.4313	chr12	32399529	32646050	+	protein_coding	KNOWN	FGD4
ENSG00000139133.5	-0.0456491	4.35135	-0.344123	0.734943	0.939831	-5.89954	chr12	34022281	34029694	+	protein_coding	KNOWN	ALG10
ENSG00000139146.12	-0.0128848	7.40591	-0.137259	0.892427	0.981689	-6.21336	chr12	31280584	31327058	-	protein_coding	KNOWN	FAM60A
ENSG00000139154.13	-0.0140617	5.81929	-0.156634	0.877366	0.978423	-6.14191	chr12	19404045	19720801	+	protein_coding	KNOWN	AEBP2
ENSG00000139160.12	0.366334	0.692361	1.56739	0.135317	0.656446	-4.37308	chr12	31647160	31673114	+	protein_coding	KNOWN	METTL20
ENSG00000139163.14	0.0959499	8.00349	1.1321	0.273198	0.752111	-5.59836	chr12	22625075	22690665	+	protein_coding	KNOWN	ETNK1
ENSG00000139168.6	0.0915354	6.22814	0.881068	0.39048	0.814103	-5.79954	chr12	42312078	42326118	-	protein_coding	KNOWN	ZCRB1
ENSG00000139173.8	-0.0739151	2.96443	-0.588897	0.563619	0.886082	-5.56393	chr12	43835967	44389762	+	protein_coding	KNOWN	TMEM117
ENSG00000139174.9	-0.055992	5.48951	-0.576852	0.571545	0.889224	-5.95666	chr12	42456754	42590355	-	protein_coding	KNOWN	PRICKLE1
ENSG00000139180.9	0.179898	4.0656	1.45312	0.164271	0.67924	-4.97462	chr12	4649095	4694317	+	protein_coding	KNOWN	NDUFA9
ENSG00000139182.12	-0.307333	1.64993	-1.67075	0.112947	0.627969	-4.31717	chr12	7129698	7158945	+	protein_coding	KNOWN	CLSTN3
ENSG00000139187.8	-0.530202	-0.924701	-1.38981	0.182392	0.691683	-4.47012	chr12	8950044	9010760	+	protein_coding	KNOWN	KLRG1
ENSG00000139190.15	0.0350041	3.72393	0.327778	0.747053	0.944622	-5.79021	chr12	6462237	6470987	-	protein_coding	KNOWN	VAMP1
ENSG00000139192.10	-0.0017392	3.62905	-0.0164121	0.987095	0.999597	-5.84469	chr12	6451690	6466517	+	protein_coding	KNOWN	TAPBPL
ENSG00000139197.9	-0.0457199	5.44221	-0.593004	0.56093	0.884566	-5.9574	chr12	7188685	7218574	+	protein_coding	KNOWN	PEX5
ENSG00000139211.6	-0.0293209	1.79099	-0.158428	0.875973	0.978331	-5.45771	chr12	47075707	47079951	-	protein_coding	KNOWN	AMIGO2
ENSG00000139218.16	-0.157496	8.10021	-1.59057	0.129998	0.654182	-5.02925	chr12	45919131	45992120	-	protein_coding	KNOWN	SCAF11
ENSG00000139233.5	0.0319924	5.70348	0.299449	0.768202	0.94959	-6.11638	chr12	66116555	66130768	-	protein_coding	KNOWN	LLPH
ENSG00000139239.7	-0.0751742	1.95193	-0.455412	0.654535	0.913534	-5.41054	chr12	62965325	62965969	+	processed_pseudogene	KNOWN	RPL14P1
ENSG00000139266.5	0.0831182	6.44181	0.919857	0.370425	0.805796	-5.777	chr12	57755098	57760407	+	protein_coding	KNOWN	2009-03-01
ENSG00000139269.2	1.80201	-1.49322	2.92816	0.00933196	0.527151	-3.18707	chr12	57452323	57459280	+	protein_coding	KNOWN	INHBE
ENSG00000139278.8	-0.0932218	4.02201	-0.639064	0.531238	0.872612	-5.72623	chr12	75480680	75503853	+	protein_coding	KNOWN	GLIPR1
ENSG00000139289.12	0.111671	2.26959	0.737727	0.47067	0.844183	-5.35038	chr12	76025447	76033932	-	protein_coding	KNOWN	PHLDA1
ENSG00000139291.12	0.11242	6.03432	1.45728	0.163133	0.678649	-5.15289	chr12	71686087	71705046	+	protein_coding	KNOWN	TMEM19
ENSG00000139318.7	0.119341	-0.916561	0.277069	0.785044	0.953367	-4.95969	chr12	89347232	89353271	-	protein_coding	KNOWN	DUSP6
ENSG00000139323.12	-0.0751521	4.19516	-0.726165	0.477547	0.846807	-5.67805	chr12	89419718	89526024	-	protein_coding	KNOWN	POC1B
ENSG00000139324.10	-0.00935235	4.32825	-0.0660081	0.948136	0.995159	-5.95001	chr12	88142296	88199887	+	protein_coding	KNOWN	TMTC3
ENSG00000139343.9	0.0914737	6.93055	0.867363	0.397735	0.816578	-5.84267	chr12	95858928	95903828	+	protein_coding	KNOWN	SNRPF
ENSG00000139350.10	0.00704054	5.99973	0.0797604	0.937353	0.992037	-6.15255	chr12	96907223	96953777	+	protein_coding	KNOWN	NEDD1
ENSG00000139352.3	0.0383353	5.70582	0.316721	0.755284	0.947595	-6.09968	chr12	102957686	102960516	+	protein_coding	KNOWN	ASCL1
ENSG00000139354.9	0.32816	2.04992	1.76654	0.0951248	0.612883	-4.22584	chr12	100573683	100628286	+	protein_coding	KNOWN	GAS2L3
ENSG00000139364.9	-0.168123	2.59841	-0.856665	0.40346	0.818254	-5.31093	chr12	125186836	125662377	+	protein_coding	KNOWN	TMEM132B
ENSG00000139370.9	0.0114322	4.41432	0.131135	0.897197	0.982491	-5.99653	chr12	128793191	128823983	-	protein_coding	KNOWN	SLC15A4
ENSG00000139372.13	-0.00778017	6.54994	-0.0853498	0.932973	0.990525	-6.19219	chr12	103965804	103988874	+	protein_coding	KNOWN	TDG
ENSG00000139405.14	-0.0324823	5.48685	-0.377482	0.710454	0.931941	-6.05146	chr12	113185526	113192368	+	protein_coding	KNOWN	RITA1
ENSG00000139428.10	-0.0380563	6.20379	-0.366774	0.71828	0.934433	-6.11645	chr12	109553737	109573874	-	protein_coding	KNOWN	MMAB
ENSG00000139433.8	-0.018247	5.09809	-0.186017	0.854617	0.972803	-6.0706	chr12	109850943	109880488	-	protein_coding	KNOWN	GLTP
ENSG00000139436.19	-0.0322794	6.64128	-0.411529	0.68579	0.92569	-6.11085	chr12	109929792	109996389	-	protein_coding	KNOWN	GIT2
ENSG00000139437.16	-0.166389	5.60199	-2.06155	0.0547686	0.580339	-4.22257	chr12	109900264	109983841	+	protein_coding	KNOWN	TCHP
ENSG00000139438.5	-0.239831	2.96575	-1.40011	0.179339	0.691683	-4.82739	chr12	109714228	109770507	+	protein_coding	KNOWN	FAM222A
ENSG00000139445.16	-0.0526441	-0.243321	-0.152834	0.880316	0.978888	-5.04274	chr12	109277979	109309220	-	protein_coding	KNOWN	FOXN4
ENSG00000139496.14	-0.119373	7.24355	-1.23112	0.234918	0.730472	-5.48006	chr13	25301524	25349800	+	protein_coding	KNOWN	NUPL1
ENSG00000139505.11	0.013306	5.68827	0.141702	0.888969	0.981001	-6.12272	chr13	25246201	25288009	-	protein_coding	KNOWN	MTMR6
ENSG00000139508.13	0.187954	4.2145	1.94067	0.0689449	0.592677	-4.2747	chr13	28700064	28718970	-	protein_coding	KNOWN	SLC46A3
ENSG00000139514.11	-0.217065	5.93061	-1.93155	0.0701371	0.592677	-4.4591	chr13	29509410	29595688	-	protein_coding	KNOWN	SLC7A1
ENSG00000139517.7	0.00684345	4.26306	0.0576261	0.954714	0.995159	-5.94668	chr13	27545911	27620404	-	protein_coding	KNOWN	LNX2
ENSG00000139531.11	0.356152	1.90503	2.09646	0.0511972	0.575803	-3.79559	chr12	55997180	56006641	+	protein_coding	KNOWN	SUOX
ENSG00000139546.9	0.0478972	6.85438	0.510189	0.616433	0.901761	-6.0806	chr12	53500921	53506431	+	protein_coding	KNOWN	TARBP2
ENSG00000139547.7	0.780013	0.726161	3.33125	0.00392258	0.527151	-2.25332	chr12	56951431	56959374	-	protein_coding	KNOWN	RDH16
ENSG00000139579.11	0.0636176	7.06059	0.79171	0.43936	0.832064	-5.90231	chr12	56222015	56229854	+	protein_coding	KNOWN	NABP2
ENSG00000139597.15	0.378186	1.54651	1.94536	0.0683391	0.591885	-3.97283	chr13	32400723	32428178	-	protein_coding	KNOWN	N4BP2L1
ENSG00000139613.10	-0.137422	7.61877	-1.13232	0.273108	0.752111	-5.59163	chr12	56162983	56189567	-	protein_coding	KNOWN	SMARCC2
ENSG00000139618.13	-0.386115	4.90864	-2.71989	0.0144904	0.527151	-2.99815	chr13	32315474	32400266	+	protein_coding	KNOWN	BRCA2
ENSG00000139620.11	0.0859388	6.30219	1.14967	0.266084	0.748494	-5.54407	chr12	48653401	48682238	-	protein_coding	KNOWN	KANSL2
ENSG00000139624.11	0.0289841	5.28924	0.298858	0.768645	0.94959	-6.07313	chr12	50129306	50167533	-	protein_coding	KNOWN	CERS5
ENSG00000139625.11	0.0050135	2.30158	0.022606	0.982226	0.998533	-5.54978	chr12	53479669	53500063	-	protein_coding	KNOWN	MAP3K12
ENSG00000139626.14	-0.0207575	3.57159	-0.159169	0.875398	0.977903	-5.85455	chr12	53191318	53207307	-	protein_coding	KNOWN	ITGB7
ENSG00000139629.14	-0.338712	2.56868	-2.58313	0.0192656	0.527151	-3.09958	chr12	51351247	51392867	-	protein_coding	KNOWN	GALNT6
ENSG00000139631.17	0.11455	4.03495	1.20405	0.244949	0.737442	-5.25828	chr12	53157663	53180909	-	protein_coding	KNOWN	CSAD
ENSG00000139636.14	0.253707	4.34151	2.81555	0.0118486	0.527151	-2.78486	chr12	49096551	49110900	-	protein_coding	KNOWN	LMBR1L
ENSG00000139637.12	-0.00864644	6.30207	-0.0966598	0.924119	0.988588	-6.18744	chr12	53299686	53307177	+	protein_coding	KNOWN	C12orf10
ENSG00000139641.11	-0.0365755	7.60162	-0.414148	0.683907	0.925366	-6.13731	chr12	56118250	56144671	+	protein_coding	KNOWN	ESYT1
ENSG00000139644.11	0.026328	8.51293	0.370317	0.715687	0.933269	-6.15287	chr12	49707725	49764934	+	protein_coding	KNOWN	TMBIM6
ENSG00000139645.9	-0.0984673	7.89134	-0.936481	0.362047	0.803067	-5.79124	chr12	56237807	56258391	-	protein_coding	KNOWN	ANKRD52
ENSG00000139651.10	-0.0449384	6.45048	-0.499593	0.62372	0.904671	-6.06267	chr12	53180700	53195141	+	protein_coding	KNOWN	ZNF740
ENSG00000139668.8	-0.0653562	3.1534	-0.534428	0.599917	0.896219	-5.5956	chr13	51584455	51767707	+	protein_coding	KNOWN	WDFY2
ENSG00000139675.11	-0.0810056	2.64612	-0.57361	0.573689	0.889224	-5.50088	chr13	52640786	52643796	+	protein_coding	KNOWN	HNRNPA1L2
ENSG00000139684.12	0.070442	5.292	0.874205	0.394102	0.81535	-5.73664	chr13	46771256	46797232	-	protein_coding	KNOWN	ESD
ENSG00000139687.12	-0.106098	6.12446	-0.961803	0.349535	0.794456	-5.71164	chr13	48303751	48481986	+	protein_coding	KNOWN	RB1
ENSG00000139697.10	-0.193537	7.22641	-2.18175	0.043347	0.573742	-4.09176	chr12	123289109	123364843	-	protein_coding	KNOWN	SBNO1
ENSG00000139718.9	-0.270099	5.46675	-2.37702	0.0293696	0.545591	-3.66641	chr12	121804180	121832584	+	protein_coding	KNOWN	SETD1B
ENSG00000139719.8	0.22141	4.45144	2.3733	0.0295913	0.545591	-3.60575	chr12	122229564	122266521	-	protein_coding	KNOWN	VPS33A
ENSG00000139722.5	0.112017	4.91794	1.1111	0.281882	0.756314	-5.46959	chr12	122865328	122896444	-	protein_coding	KNOWN	VPS37B
ENSG00000139725.6	-0.0907379	5.77442	-1.09941	0.286806	0.758367	-5.56889	chr12	121777754	121803403	-	protein_coding	KNOWN	RHOF
ENSG00000139726.9	0.0327267	7.54386	0.460886	0.65068	0.913307	-6.11777	chr12	122752774	122771064	+	protein_coding	KNOWN	DENR
ENSG00000139734.16	-0.014981	4.54959	-0.134236	0.894781	0.982318	-5.99002	chr13	59665583	60163987	-	protein_coding	KNOWN	DIAPH3
ENSG00000139737.20	0.103912	4.39521	1.0536	0.306708	0.76935	-5.45893	chr13	77697854	77764242	+	protein_coding	KNOWN	SLAIN1
ENSG00000139746.14	-0.150824	6.41343	-1.85176	0.0813826	0.600315	-4.61245	chr13	79311824	79406477	-	protein_coding	KNOWN	RBM26
ENSG00000139793.17	0.294163	1.5209	1.07763	0.296145	0.762507	-4.92681	chr13	97221434	97394120	+	protein_coding	KNOWN	MBNL2
ENSG00000139826.5	0.213252	3.90734	1.676	0.111899	0.627969	-4.62511	chr13	108218379	108234255	+	protein_coding	KNOWN	ABHD13
ENSG00000139832.4	0.308683	-1.35143	0.668213	0.512905	0.863154	-4.82103	chr13	110523066	110561733	-	protein_coding	KNOWN	RAB20
ENSG00000139842.13	-0.0855807	6.15368	-1.13035	0.273913	0.752318	-5.55706	chr13	113208193	113267108	+	protein_coding	KNOWN	CUL4A
ENSG00000139880.18	-0.242629	0.64141	-1.05895	0.304331	0.767558	-4.80591	chr14	23047062	23057538	-	protein_coding	KNOWN	CDH24
ENSG00000139890.8	0.920597	-0.713364	2.33384	0.0320395	0.54758	-3.75114	chr14	22883165	22887686	+	protein_coding	KNOWN	REM2
ENSG00000139899.9	0.194049	-0.982947	0.538359	0.597258	0.895311	-4.89303	chr14	24426532	24430954	-	protein_coding	KNOWN	CBLN3
ENSG00000139921.11	0.0152187	6.4648	0.161342	0.873713	0.977361	-6.18122	chr14	51240162	51257546	+	protein_coding	KNOWN	TMX1
ENSG00000139926.14	-1.22425	-0.260417	-2.96522	0.00862353	0.527151	-3.2148	chr14	51489100	51730727	+	protein_coding	KNOWN	FRMD6
ENSG00000139946.8	0.143672	2.72936	1.01815	0.322776	0.778264	-5.1917	chr14	56117814	56301526	+	protein_coding	KNOWN	PELI2
ENSG00000139974.14	0.226037	2.91341	1.77569	0.0935574	0.610868	-4.35768	chr14	60981114	61083733	+	protein_coding	KNOWN	SLC38A6
ENSG00000139977.12	0.0294792	5.6466	0.34975	0.730791	0.938469	-6.0725	chr14	57390544	57415917	+	protein_coding	KNOWN	NAA30
ENSG00000139990.16	-0.215025	6.1845	-2.38717	0.0287729	0.545591	-3.69483	chr14	69050881	69153150	-	protein_coding	KNOWN	DCAF5
ENSG00000139998.13	0.119347	2.21851	0.690552	0.499102	0.857292	-5.29752	chr14	64945814	64972776	-	protein_coding	KNOWN	RAB15
ENSG00000140006.10	0.163323	5.05868	1.87082	0.0785599	0.597063	-4.49174	chr14	63597039	63641861	-	protein_coding	KNOWN	WDR89
ENSG00000140009.17	-0.643275	1.40576	-2.37938	0.0292298	0.545591	-3.41398	chr14	64084232	64338112	-	protein_coding	KNOWN	ESR2
ENSG00000140025.14	0.0683402	3.16914	0.543812	0.593581	0.892942	-5.61565	chr14	89794669	89954777	-	protein_coding	KNOWN	EFCAB11
ENSG00000140030.5	0.226812	4.77539	2.55845	0.0202738	0.531343	-3.30559	chr14	88005124	88014811	+	protein_coding	KNOWN	GPR65
ENSG00000140044.11	0.0717466	2.36465	0.497842	0.624928	0.904671	-5.50411	chr14	75427716	75474111	+	protein_coding	KNOWN	JDP2
ENSG00000140057.7	1.00727	-1.1139	2.03361	0.0577881	0.580339	-4.04538	chr14	96392111	96489427	+	protein_coding	KNOWN	AK7
ENSG00000140092.13	-0.518884	-1.3738	-1.11927	0.278481	0.75368	-4.60874	chr14	91869412	91947987	-	protein_coding	KNOWN	FBLN5
ENSG00000140104.12	0.0226381	1.49136	0.110894	0.91299	0.984949	-5.37925	chr14	104985775	105010482	+	protein_coding	KNOWN	C14orf79
ENSG00000140105.16	-0.0030409	7.05073	-0.0375852	0.970453	0.996857	-6.21504	chr14	100333788	100376805	-	protein_coding	KNOWN	WARS
ENSG00000140153.16	-0.0332264	5.24524	-0.354539	0.727264	0.93686	-6.02978	chr14	102139503	102224847	+	protein_coding	KNOWN	WDR20
ENSG00000140157.13	-0.0104264	8.12613	-0.142945	0.888002	0.980853	-6.2152	chr15	22838641	22868384	+	protein_coding	KNOWN	NIPA2
ENSG00000140199.10	-0.169794	4.21233	-1.01786	0.322911	0.778264	-5.41841	chr15	34229996	34338060	-	protein_coding	KNOWN	SLC12A6
ENSG00000140259.6	0.0425514	5.61527	0.505985	0.619319	0.903487	-6.00772	chr15	43804492	43824802	-	protein_coding	KNOWN	MFAP1
ENSG00000140262.16	-0.0752435	6.86209	-0.625046	0.540182	0.8788	-6.0053	chr15	56918623	57299281	+	protein_coding	KNOWN	TCF12
ENSG00000140263.12	-0.0184919	2.67585	-0.130297	0.89785	0.982531	-5.63313	chr15	45023104	45077185	+	protein_coding	KNOWN	SORD
ENSG00000140264.18	0.103252	7.58085	0.973788	0.343718	0.790104	-5.75628	chr15	43777087	43802589	+	protein_coding	KNOWN	SERF2
ENSG00000140265.11	-0.188753	3.98976	-1.63202	0.120927	0.643153	-4.69871	chr15	43358172	43371025	-	protein_coding	KNOWN	ZSCAN29
ENSG00000140280.12	0.0576143	1.71981	0.326072	0.748321	0.94493	-5.43359	chr15	51723011	51751585	-	protein_coding	KNOWN	LYSMD2
ENSG00000140299.10	0.102808	5.69871	1.19442	0.248596	0.739095	-5.45508	chr15	59659146	59689534	-	protein_coding	KNOWN	BNIP2
ENSG00000140307.9	0.0763415	5.70799	0.754174	0.460991	0.840738	-5.87125	chr15	59638062	59657541	-	protein_coding	KNOWN	GTF2A2
ENSG00000140319.9	0.0891835	7.34452	0.971614	0.344768	0.790681	-5.75551	chr15	40035739	40039188	-	protein_coding	KNOWN	SRP14
ENSG00000140320.10	0.0449543	5.39259	0.542575	0.594414	0.893679	-5.96401	chr15	40439721	40468242	+	protein_coding	KNOWN	BAHD1
ENSG00000140323.5	0.0491525	2.1096	0.265697	0.793645	0.95462	-5.45967	chr15	40358235	40378639	+	protein_coding	KNOWN	DISP2
ENSG00000140326.11	-0.109705	4.21832	-1.05014	0.308247	0.769386	-5.40881	chr15	42723559	42737126	-	protein_coding	KNOWN	CDAN1
ENSG00000140332.14	-0.0215793	6.456	-0.204138	0.840652	0.970319	-6.16823	chr15	70047790	70098176	-	protein_coding	KNOWN	TLE3
ENSG00000140350.14	0.0655715	7.67504	0.887071	0.38733	0.813071	-5.83544	chr15	68778535	68820897	-	protein_coding	KNOWN	ANP32A
ENSG00000140365.14	-0.0356473	4.77726	-0.339266	0.738535	0.941141	-5.99821	chr15	75335891	75343224	+	protein_coding	KNOWN	COMMD4
ENSG00000140367.10	0.0811531	2.75949	0.583047	0.567462	0.887552	-5.52576	chr15	75843285	75901078	+	protein_coding	KNOWN	UBE2Q2
ENSG00000140368.11	-0.0153724	2.86342	-0.116017	0.908989	0.984383	-5.68714	chr15	76993359	77037332	+	protein_coding	KNOWN	PSTPIP1
ENSG00000140374.14	0.0989622	6.76801	1.23281	0.234304	0.73042	-5.46926	chr15	76215355	76311472	-	protein_coding	KNOWN	ETFA
ENSG00000140379.7	0.144192	2.93436	0.564628	0.579649	0.889945	-5.65603	chr15	79960889	79971446	-	protein_coding	KNOWN	BCL2A1
ENSG00000140382.13	0.00644655	5.76738	0.0709281	0.944277	0.993888	-6.14146	chr15	77420412	77485607	+	protein_coding	KNOWN	HMG20A
ENSG00000140386.11	-0.0834691	3.42009	-0.666095	0.514225	0.863865	-5.58294	chr15	76347904	76905444	-	protein_coding	KNOWN	SCAPER
ENSG00000140391.13	0.136402	6.95249	1.71716	0.10398	0.620371	-4.83608	chr15	77041404	77083984	-	protein_coding	KNOWN	TSPAN3
ENSG00000140395.7	0.0750148	5.24763	0.856276	0.403669	0.818254	-5.74967	chr15	78277835	78299794	-	protein_coding	KNOWN	WDR61
ENSG00000140396.11	-0.201712	5.77605	-1.26861	0.221555	0.726312	-5.35911	chr8	70109762	70403805	-	protein_coding	KNOWN	NCOA2
ENSG00000140398.12	-0.0048653	-0.127709	-0.0177778	0.986022	0.999422	-5.08334	chr15	75346955	75357114	+	protein_coding	KNOWN	NEIL1
ENSG00000140400.13	0.0208648	3.89163	0.188076	0.853028	0.972646	-5.8807	chr15	75355792	75368630	-	protein_coding	KNOWN	MAN2C1
ENSG00000140406.3	-0.0610812	2.9014	-0.428849	0.673379	0.920021	-5.62009	chr15	81000944	81005788	+	protein_coding	KNOWN	MESDC1
ENSG00000140416.18	-0.0867052	1.25709	-0.430044	0.672526	0.919821	-5.28888	chr15	63042632	63071915	+	protein_coding	KNOWN	TPM1
ENSG00000140443.12	-0.208305	4.68893	-1.67885	0.111335	0.626796	-4.71868	chr15	98648971	98964530	+	protein_coding	KNOWN	IGF1R
ENSG00000140450.8	-0.158563	-0.584005	-0.460003	0.651301	0.913307	-4.96696	chr15	97960698	97973838	+	protein_coding	KNOWN	ARRDC4
ENSG00000140451.11	-0.00823383	4.74074	-0.0790934	0.937875	0.992112	-6.03388	chr15	64815632	64825668	-	protein_coding	KNOWN	PIF1
ENSG00000140455.15	0.0967708	4.99552	1.05715	0.305128	0.768446	-5.53382	chr15	63504511	63594640	+	protein_coding	KNOWN	USP3
ENSG00000140463.12	0.0409437	3.48617	0.364968	0.719604	0.934458	-5.73721	chr15	72686179	72738476	+	protein_coding	KNOWN	BBS4
ENSG00000140464.18	-0.164734	3.60452	-1.38385	0.184178	0.693107	-4.96084	chr15	73994673	74047812	+	protein_coding	KNOWN	PML
ENSG00000140471.15	0.0651318	3.60031	0.551048	0.588719	0.891636	-5.69427	chr15	100559369	100603230	-	protein_coding	KNOWN	LINS
ENSG00000140474.11	-0.0069509	4.28712	-0.0654736	0.948555	0.995159	-5.98123	chr15	74836116	74843346	-	protein_coding	KNOWN	ULK3
ENSG00000140479.15	-0.00914139	1.81016	-0.058496	0.954031	0.995159	-5.47025	chr15	101297142	101525202	-	protein_coding	KNOWN	PCSK6
ENSG00000140497.15	0.0308809	5.25019	0.321499	0.751724	0.946302	-6.04887	chr15	74843730	74873365	-	protein_coding	KNOWN	SCAMP2
ENSG00000140511.10	0.753853	-1.6948	1.43267	0.169957	0.686519	-4.44935	chr15	88877288	88895626	-	protein_coding	KNOWN	HAPLN3
ENSG00000140521.10	-0.17583	5.78392	-2.21919	0.0402646	0.566273	-3.97411	chr15	89316305	89334861	-	protein_coding	KNOWN	POLG
ENSG00000140525.16	-0.0459961	6.43603	-0.504871	0.620085	0.903693	-6.05753	chr15	89243949	89317261	+	protein_coding	KNOWN	FANCI
ENSG00000140526.15	-0.0474863	4.52809	-0.372487	0.714101	0.933067	-5.91663	chr15	89087459	89202360	+	protein_coding	KNOWN	ABHD2
ENSG00000140534.12	-0.202595	5.29916	-1.81	0.0878811	0.606765	-4.59619	chr15	89575482	89631056	+	protein_coding	KNOWN	TICRR
ENSG00000140543.12	0.28095	0.784789	1.02427	0.31996	0.776446	-4.81409	chr15	88511559	88546675	-	protein_coding	KNOWN	DET1
ENSG00000140545.13	-0.382756	0.523863	-1.22582	0.23686	0.732965	-4.65493	chr15	88898683	88913411	-	protein_coding	KNOWN	MFGE8
ENSG00000140548.8	-0.182916	4.62663	-1.78933	0.0912637	0.60797	-4.56213	chr15	90001392	90082206	+	protein_coding	KNOWN	ZNF710
ENSG00000140553.15	-0.00888436	5.51704	-0.0971348	0.923747	0.988548	-6.11495	chr15	90930180	90954093	+	protein_coding	KNOWN	UNC45A
ENSG00000140563.13	-0.234314	3.66223	-1.51264	0.148607	0.671549	-4.797	chr15	94231538	94483952	+	protein_coding	KNOWN	MCTP2
ENSG00000140564.9	-0.0277375	5.19708	-0.27246	0.788526	0.95444	-6.04545	chr15	90868592	90883458	+	protein_coding	KNOWN	FURIN
ENSG00000140575.11	-0.20361	7.37541	-1.58129	0.132106	0.654193	-5.03173	chr15	90388218	90502243	+	protein_coding	KNOWN	IQGAP1
ENSG00000140577.14	-0.231284	5.55756	-2.39979	0.0280469	0.545591	-3.63684	chr15	90529925	90645345	+	protein_coding	KNOWN	CRTC3
ENSG00000140598.12	-0.149041	4.22042	-1.50325	0.150992	0.672551	-4.911	chr15	82130230	82262763	-	protein_coding	KNOWN	EFTUD1
ENSG00000140612.12	0.218975	5.7067	2.25112	0.0377959	0.562146	-3.92209	chr15	84669538	84716716	-	protein_coding	KNOWN	SEC11A
ENSG00000140632.15	-0.13341	6.85572	-1.70791	0.105717	0.620474	-4.84154	chr16	4803203	4847342	-	protein_coding	KNOWN	GLYR1
ENSG00000140650.10	-0.13367	4.65437	-1.43175	0.170215	0.686579	-5.07024	chr16	8788823	8849331	+	protein_coding	KNOWN	PMM2
ENSG00000140688.15	-0.0113376	5.39502	-0.122108	0.904235	0.982911	-6.10741	chr16	31489471	31509309	-	protein_coding	KNOWN	C16orf58
ENSG00000140691.15	-0.192541	3.00446	-1.40503	0.177896	0.691103	-4.84319	chr16	31458080	31467166	+	protein_coding	KNOWN	ARMC5
ENSG00000140694.15	0.0546663	6.51911	0.70851	0.488163	0.852092	-5.94526	chr16	14435701	14632728	-	protein_coding	KNOWN	PARN
ENSG00000140718.17	-0.167891	3.90176	-1.32528	0.202489	0.708351	-5.07041	chr16	53703963	54121941	+	protein_coding	KNOWN	FTO
ENSG00000140740.9	-0.0443673	7.60552	-0.624452	0.540562	0.878867	-6.02938	chr16	21952660	21983660	+	protein_coding	KNOWN	UQCRC2
ENSG00000140743.6	-0.104321	5.40922	-1.3103	0.207398	0.713026	-5.29553	chr16	22345936	22437165	-	protein_coding	KNOWN	CDR2
ENSG00000140749.8	0.00887866	0.865876	0.0293296	0.976941	0.996915	-5.27658	chr16	21639537	21652660	-	protein_coding	KNOWN	IGSF6
ENSG00000140750.15	-0.184256	7.96892	-2.26495	0.0367711	0.562146	-3.95571	chr16	24919385	25015666	-	protein_coding	KNOWN	ARHGAP17
ENSG00000140795.11	-0.142617	-1.65859	-0.261654	0.796709	0.955057	-4.84988	chr16	46703369	46790407	-	protein_coding	KNOWN	MYLK3
ENSG00000140807.5	0.0584275	-0.124319	0.170573	0.866559	0.97459	-5.02208	chr16	50548330	50640739	+	protein_coding	KNOWN	NKD1
ENSG00000140829.10	-0.119773	5.95563	-1.35383	0.193391	0.6998	-5.27951	chr16	72093562	72112912	+	protein_coding	KNOWN	DHX38
ENSG00000140830.7	0.0902957	4.07836	0.871164	0.395715	0.815703	-5.58103	chr16	72044289	72094431	-	protein_coding	KNOWN	TXNL4B
ENSG00000140836.13	-0.318258	2.32844	-1.86653	0.0791876	0.597989	-4.12932	chr16	72782885	73059698	-	protein_coding	KNOWN	ZFHX3
ENSG00000140848.15	0.0117394	2.1718	0.0748395	0.94121	0.992987	-5.55695	chr16	57092537	57148367	+	protein_coding	KNOWN	CPNE2
ENSG00000140853.14	-0.166672	4.48198	-1.49987	0.15186	0.672551	-4.9445	chr16	56989485	57083531	+	protein_coding	KNOWN	NLRC5
ENSG00000140854.11	0.00741695	3.52081	0.0631604	0.95037	0.995159	-5.83265	chr16	57735730	57757250	+	protein_coding	KNOWN	KATNB1
ENSG00000140859.14	0.163117	0.0232836	0.468055	0.645647	0.911307	-5.05925	chr16	57758217	57863053	-	protein_coding	KNOWN	KIFC3
ENSG00000140905.8	-0.53733	0.236943	-2.06904	0.0539836	0.580339	-3.84381	chr16	81081961	81096403	-	protein_coding	KNOWN	GCSH
ENSG00000140931.18	-0.199598	2.56149	-1.42932	0.170903	0.688135	-4.75101	chr16	66603874	66613892	+	protein_coding	KNOWN	CMTM3
ENSG00000140939.13	0.292321	1.51787	1.44678	0.166018	0.681084	-4.56419	chr16	67170154	67175735	+	protein_coding	KNOWN	NOL3
ENSG00000140941.11	0.168472	5.18134	2.00281	0.0612898	0.580339	-4.29142	chr16	87383995	87404779	+	protein_coding	KNOWN	MAP1LC3B
ENSG00000140943.15	0.00445996	5.67046	0.0504072	0.960381	0.995504	-6.1311	chr16	84053761	84116906	-	protein_coding	KNOWN	MBTPS1
ENSG00000140950.14	0.0791969	3.0562	0.470353	0.644038	0.910404	-5.62964	chr16	84476421	84554033	-	protein_coding	KNOWN	TLDC1
ENSG00000140968.9	0.10848	6.55622	1.41399	0.175288	0.689853	-5.23979	chr16	85898803	85922609	+	protein_coding	KNOWN	IRF8
ENSG00000140983.12	-0.105583	6.21177	-1.03866	0.313407	0.772585	-5.64696	chr16	668086	674174	+	protein_coding	KNOWN	RHOT2
ENSG00000140987.18	-0.0503187	4.98699	-0.556454	0.5851	0.890513	-5.90558	chr16	3382081	3401065	-	protein_coding	KNOWN	ZSCAN32
ENSG00000140988.14	0.0305094	11.0092	0.285379	0.778777	0.950826	-6.1439	chr16	1962052	1964860	-	protein_coding	KNOWN	RPS2
ENSG00000140990.13	0.0297684	6.71509	0.303951	0.764827	0.949177	-6.16201	chr16	1959508	1961975	+	protein_coding	KNOWN	NDUFB10
ENSG00000140992.17	-0.0981957	5.72078	-0.932393	0.364095	0.803067	-5.70401	chr16	2537964	2603188	+	protein_coding	KNOWN	PDPK1
ENSG00000140993.9	0.357652	1.73673	1.6036	0.127086	0.6523	-4.41105	chr16	3298832	3305729	-	protein_coding	KNOWN	TIGD7
ENSG00000140995.15	-0.063818	5.33015	-0.73428	0.472714	0.844671	-5.84498	chr16	89947925	89968060	+	protein_coding	KNOWN	DEF8
ENSG00000141002.17	-0.0172752	5.96125	-0.194764	0.84787	0.972463	-6.14563	chr16	89873586	89911384	+	protein_coding	KNOWN	TCF25
ENSG00000141012.11	-0.278694	3.1536	-1.93229	0.0700404	0.592677	-4.14014	chr16	88813734	88856970	-	protein_coding	KNOWN	GALNS
ENSG00000141013.13	-0.068801	1.47551	-0.349926	0.730661	0.938469	-5.32578	chr16	90019629	90044975	+	protein_coding	KNOWN	GAS8
ENSG00000141026.5	-0.0514925	4.93836	-0.585161	0.566071	0.8871	-5.90138	chr17	17476986	17493226	+	protein_coding	KNOWN	MED9
ENSG00000141027.19	-0.326455	7.8233	-2.83687	0.0113266	0.527151	-2.89603	chr17	16029157	16218185	-	protein_coding	KNOWN	NCOR1
ENSG00000141030.11	-0.0362305	7.59045	-0.495651	0.626442	0.905153	-6.10133	chr17	17246820	17281293	-	protein_coding	KNOWN	COPS3
ENSG00000141034.8	-0.0144609	4.26971	-0.150351	0.882245	0.97941	-5.95072	chr17	18039292	18068404	+	protein_coding	KNOWN	GID4
ENSG00000141040.13	0.210207	3.04667	1.3909	0.182067	0.691683	-4.85234	chr17	16551387	16569206	-	protein_coding	KNOWN	ZNF287
ENSG00000141052.16	-0.693359	0.666127	-2.74251	0.0138188	0.527151	-2.89326	chr17	12665890	12768949	+	protein_coding	KNOWN	MYOCD
ENSG00000141068.12	-0.0109155	4.08088	-0.0953712	0.925127	0.988878	-5.9431	chr17	27456714	27626438	+	protein_coding	KNOWN	KSR1
ENSG00000141076.16	-0.178403	7.38998	-2.45322	0.0251599	0.537905	-3.61577	chr16	69131291	69231130	+	protein_coding	KNOWN	CIRH1A
ENSG00000141084.9	-0.129226	6.02918	-1.40978	0.176509	0.690021	-5.21472	chr16	67723066	67806652	-	protein_coding	KNOWN	RANBP10
ENSG00000141098.11	-0.101275	4.72445	-1.11904	0.278575	0.75368	-5.43285	chr16	67674531	67719421	-	protein_coding	KNOWN	GFOD2
ENSG00000141101.11	-0.135052	6.65111	-1.78328	0.0922746	0.60883	-4.72877	chr16	69741867	69754940	-	protein_coding	KNOWN	NOB1
ENSG00000141127.13	0.0983278	6.03434	1.31002	0.207492	0.713026	-5.34628	chr17	18840085	18931287	+	protein_coding	KNOWN	PRPSAP2
ENSG00000141179.12	0.217348	4.37326	2.36347	0.0301843	0.545591	-3.59892	chr17	55750979	55842830	+	protein_coding	KNOWN	PCTP
ENSG00000141219.14	-0.100581	5.74378	-1.27218	0.220315	0.725878	-5.35939	chr17	73232233	73248947	+	protein_coding	KNOWN	C17orf80
ENSG00000141232.4	0.375478	4.28573	3.83708	0.00130516	0.527151	-0.831741	chr17	50862223	50867978	-	protein_coding	KNOWN	TOB1
ENSG00000141252.18	-0.257507	5.3326	-2.89492	0.0100153	0.527151	-2.70591	chr17	508668	721717	-	protein_coding	KNOWN	VPS53
ENSG00000141258.11	-0.115568	5.16343	-1.08078	0.294784	0.761293	-5.51581	chr17	2337498	2381058	+	protein_coding	KNOWN	SGSM2
ENSG00000141279.14	-0.0191902	6.37358	-0.223219	0.826006	0.964274	-6.16196	chr17	47522942	47623276	+	protein_coding	KNOWN	NPEPPS
ENSG00000141294.8	0.163409	-0.0522929	0.543893	0.593526	0.892942	-4.99703	chr17	47831627	47837713	+	protein_coding	KNOWN	LRRC46
ENSG00000141295.12	0.154542	3.02668	0.984024	0.338804	0.786724	-5.28512	chr17	47837692	47841333	-	protein_coding	KNOWN	SCRN2
ENSG00000141298.16	-0.194903	7.62937	-1.50833	0.149698	0.671549	-5.13863	chr17	29625938	29930276	-	protein_coding	KNOWN	SSH2
ENSG00000141314.11	0.196373	0.0845707	0.689895	0.499504	0.857404	-5.00131	chr17	32266176	32324661	+	protein_coding	KNOWN	RHBDL3
ENSG00000141337.11	-0.0337447	1.60497	-0.172251	0.865259	0.974263	-5.41058	chr17	68259182	68422731	+	protein_coding	KNOWN	ARSG
ENSG00000141349.7	-0.084676	4.90443	-0.898869	0.381188	0.811177	-5.67487	chr17	44070735	44076344	+	protein_coding	KNOWN	G6PC3
ENSG00000141367.10	-0.120711	8.89497	-1.1307	0.273769	0.752318	-5.59299	chr17	59619689	59696956	+	protein_coding	KNOWN	CLTC
ENSG00000141376.19	-0.165709	2.18523	-0.927668	0.366472	0.804334	-5.114	chr17	60677453	61392838	+	protein_coding	KNOWN	BCAS3
ENSG00000141378.14	0.0101496	5.18414	0.114072	0.910507	0.984709	-6.10351	chr17	59674636	59707626	-	protein_coding	KNOWN	PTRH2
ENSG00000141380.12	-0.00107778	7.53401	-0.0142843	0.988768	0.999645	-6.22361	chr18	26016253	26091217	-	protein_coding	KNOWN	SS18
ENSG00000141384.10	0.00665433	4.79384	0.0707238	0.944437	0.993892	-6.04239	chr18	26225936	26391685	+	protein_coding	KNOWN	TAF4B
ENSG00000141385.8	0.039675	7.91047	0.568785	0.576886	0.889787	-6.06336	chr18	12328944	12377314	-	protein_coding	KNOWN	AFG3L2
ENSG00000141391.12	-0.00672664	2.86088	-0.0515844	0.959457	0.995159	-5.72555	chr18	12407896	12432238	+	protein_coding	KNOWN	SLMO1
ENSG00000141401.10	0.00893933	3.18276	0.0729619	0.942682	0.993436	-5.7326	chr18	11981025	12030883	+	protein_coding	KNOWN	IMPA2
ENSG00000141424.11	-0.0616557	5.87564	-0.721373	0.480414	0.848041	-5.89316	chr18	36108532	36129385	-	protein_coding	KNOWN	SLC39A6
ENSG00000141425.16	-0.0799688	6.86715	-0.987975	0.336921	0.784996	-5.72494	chr18	35984387	36067576	-	protein_coding	KNOWN	RPRD1A
ENSG00000141428.15	0.0943247	4.71069	0.95601	0.35237	0.797464	-5.60657	chr18	35972083	35979286	+	protein_coding	KNOWN	C18orf21
ENSG00000141429.12	0.0044576	6.94943	0.0557656	0.956174	0.995159	-6.20825	chr18	35581117	35711834	+	protein_coding	KNOWN	GALNT1
ENSG00000141441.14	-0.294694	2.54144	-1.80023	0.0894654	0.606765	-4.24942	chr18	32124877	32470484	-	protein_coding	KNOWN	GAREM
ENSG00000141446.9	-0.119149	6.02035	-1.2725	0.220205	0.725878	-5.38177	chr18	21529281	21600884	-	protein_coding	KNOWN	ESCO1
ENSG00000141452.8	0.0544966	5.62202	0.685545	0.502177	0.857987	-5.90335	chr18	23503470	23531807	+	protein_coding	KNOWN	C18orf8
ENSG00000141456.13	-0.0942503	6.59551	-1.2319	0.234637	0.73042	-5.46294	chr17	4669774	4704337	-	protein_coding	KNOWN	PELP1
ENSG00000141458.11	-0.182195	5.01912	-1.42321	0.172641	0.688275	-5.10905	chr18	23506184	23586898	-	protein_coding	KNOWN	NPC1
ENSG00000141480.16	-0.0267721	4.93535	-0.290825	0.774678	0.949855	-6.0234	chr17	4710489	4721499	+	protein_coding	KNOWN	ARRB2
ENSG00000141499.15	0.0279409	4.87568	0.292299	0.77357	0.949855	-6.02255	chr17	7686071	7703502	+	protein_coding	KNOWN	WRAP53
ENSG00000141503.14	0.00568261	5.59317	0.0685722	0.946125	0.994761	-6.12383	chr17	4833388	4898061	+	protein_coding	KNOWN	MINK1
ENSG00000141504.10	0.210837	4.00674	1.61776	0.123985	0.649363	-4.74074	chr17	7626234	7627876	-	protein_coding	KNOWN	SAT2
ENSG00000141505.10	-1.29651	-1.40374	-2.56773	0.0198888	0.528768	-3.73326	chr17	7173431	7179564	-	protein_coding	KNOWN	ASGR1
ENSG00000141506.12	-0.47289	1.70912	-2.10122	0.0507267	0.575766	-3.77715	chr17	8878911	8965712	-	protein_coding	KNOWN	PIK3R5
ENSG00000141510.14	-0.0582343	4.83935	-0.619795	0.543553	0.879736	-5.85771	chr17	7661779	7687550	-	protein_coding	KNOWN	TP53
ENSG00000141519.13	-0.384322	0.281131	-1.44516	0.166464	0.681626	-4.45032	chr17	80036632	80100613	+	protein_coding	KNOWN	CCDC40
ENSG00000141522.10	-0.156307	7.90454	-1.78104	0.0926513	0.609164	-4.74976	chr17	81867721	81871406	-	protein_coding	KNOWN	ARHGDIA
ENSG00000141524.14	-0.0671932	7.1726	-0.828557	0.418754	0.823802	-5.87364	chr17	78110458	78132407	-	protein_coding	KNOWN	TMC6
ENSG00000141526.13	0.104855	3.35904	0.885701	0.388048	0.813071	-5.4261	chr17	82228397	82261129	+	protein_coding	KNOWN	SLC16A3
ENSG00000141540.9	-0.335046	3.73007	-3.11352	0.00627678	0.527151	-2.20225	chr17	74213514	74262020	+	protein_coding	KNOWN	TTYH2
ENSG00000141542.9	0.351172	1.14316	1.6672	0.113658	0.628422	-4.28207	chr17	82654973	82698728	-	protein_coding	KNOWN	RAB40B
ENSG00000141543.8	0.022296	7.57125	0.290103	0.775221	0.949855	-6.18285	chr17	80135214	80147183	-	protein_coding	KNOWN	EIF4A3
ENSG00000141551.13	-0.0410572	7.3592	-0.564385	0.579811	0.889945	-6.06065	chr17	82239023	82273731	-	protein_coding	KNOWN	CSNK1D
ENSG00000141552.16	-0.0274558	6.02345	-0.203959	0.84079	0.97033	-6.15026	chr17	81890790	81900991	+	protein_coding	KNOWN	ANAPC11
ENSG00000141556.19	-0.00361874	5.75432	-0.0454254	0.964294	0.996126	-6.14513	chr17	82752064	82945922	+	protein_coding	KNOWN	TBCD
ENSG00000141560.13	0.0531258	5.71108	0.614902	0.546705	0.880201	-5.95623	chr17	82716683	82730328	+	protein_coding	KNOWN	FN3KRP
ENSG00000141562.16	0.0261416	6.20308	0.30134	0.766784	0.94959	-6.12991	chr17	82458180	82490537	+	protein_coding	KNOWN	NARF
ENSG00000141564.12	-0.422525	5.81456	-3.99603	0.000923476	0.527151	-0.546014	chr17	80544819	80966371	+	protein_coding	KNOWN	RPTOR
ENSG00000141568.18	-0.163722	6.8694	-2.22568	0.0397511	0.564366	-4.00882	chr17	82519713	82644662	+	protein_coding	KNOWN	FOXK2
ENSG00000141569.9	0.00152342	5.62241	0.0196508	0.984549	0.999084	-6.14428	chr17	75880335	75897003	-	protein_coding	KNOWN	TRIM65
ENSG00000141570.9	0.0982597	4.70717	1.0238	0.320177	0.776488	-5.52769	chr17	79792132	79801683	-	protein_coding	KNOWN	CBX8
ENSG00000141576.13	-0.158674	4.88119	-1.4783	0.157486	0.675002	-5.0312	chr17	76142453	76240373	-	protein_coding	KNOWN	RNF157
ENSG00000141577.12	-0.144597	3.69303	-1.24646	0.229378	0.727695	-5.11253	chr17	81189593	81222999	-	protein_coding	KNOWN	CEP131
ENSG00000141580.14	0.0127023	6.01934	0.162686	0.87267	0.97708	-6.15412	chr17	82614562	82648553	-	protein_coding	KNOWN	WDR45B
ENSG00000141582.13	0.111528	5.21678	0.985461	0.338118	0.785889	-5.61048	chr17	79833156	79839429	-	protein_coding	KNOWN	CBX4
ENSG00000141627.12	-0.0696928	6.04405	-0.8617	0.400759	0.817856	-5.80177	chr18	49041474	49461347	-	protein_coding	KNOWN	DYM
ENSG00000141642.7	0.202513	3.37523	1.50703	0.150029	0.671549	-4.78748	chr18	50967991	50988121	+	protein_coding	KNOWN	ELAC1
ENSG00000141644.16	-0.08346	6.75175	-1.04833	0.30906	0.769626	-5.66045	chr18	50266882	50281774	-	protein_coding	KNOWN	MBD1
ENSG00000141646.12	0.0710815	6.199	0.906536	0.377232	0.810154	-5.77265	chr18	51028394	51085045	+	protein_coding	KNOWN	SMAD4
ENSG00000141655.14	0.60719	-1.96043	0.879565	0.391272	0.814336	-4.67714	chr18	62325287	62391292	+	protein_coding	KNOWN	TNFRSF11A
ENSG00000141664.8	-0.11889	5.60573	-1.22037	0.238864	0.734491	-5.40906	chr18	62523007	62587709	+	protein_coding	KNOWN	ZCCHC2
ENSG00000141682.11	0.180857	5.55112	1.66695	0.113709	0.628422	-4.842	chr18	59899948	59904306	+	protein_coding	KNOWN	PMAIP1
ENSG00000141696.11	0.160473	1.42733	0.830744	0.417551	0.822527	-5.10152	chr17	41801947	41812604	-	protein_coding	KNOWN	P3H4
ENSG00000141698.15	0.0212497	5.67549	0.231104	0.819973	0.962879	-6.11715	chr17	41825181	41836263	-	protein_coding	KNOWN	NT5C3B
ENSG00000141699.9	0.0730524	5.32674	0.854876	0.404422	0.81839	-5.74339	chr17	42579513	42610623	-	protein_coding	KNOWN	FAM134C
ENSG00000141736.12	-0.034853	2.50704	-0.222272	0.826731	0.964274	-5.57004	chr17	39687914	39730426	+	protein_coding	KNOWN	ERBB2
ENSG00000141741.10	0.116529	4.70193	1.05768	0.304894	0.76806	-5.49713	chr17	39728496	39730787	-	protein_coding	KNOWN	MIEN1
ENSG00000141750.6	-0.364108	-0.247642	-1.16028	0.261855	0.745675	-4.63775	chr17	39210536	39225872	-	protein_coding	KNOWN	STAC2
ENSG00000141753.6	-0.0546123	1.22427	-0.224704	0.824869	0.963914	-5.33082	chr17	40443461	40457731	+	protein_coding	KNOWN	IGFBP4
ENSG00000141756.17	0.0476708	-1.38315	0.11284	0.91147	0.984788	-4.90083	chr17	41812680	41823217	+	protein_coding	KNOWN	FKBP10
ENSG00000141759.13	0.0743404	7.48539	0.802015	0.433534	0.830705	-5.90393	chr18	79970811	80033949	-	protein_coding	KNOWN	TXNL4A
ENSG00000141854.6	0.552613	-0.83315	1.31204	0.206824	0.712822	-4.51852	chr19	14072536	14075062	+	protein_coding	NOVEL	CTB-55O6.8
ENSG00000141858.10	-0.0853837	4.47044	-0.768527	0.452644	0.836779	-5.73217	chr19	14087840	14091036	-	protein_coding	KNOWN	SAMD1
ENSG00000141867.16	-0.180501	7.12061	-2.16435	0.0448528	0.573742	-4.11928	chr19	15235519	15332545	-	protein_coding	KNOWN	BRD4
ENSG00000141873.9	0.101876	4.05706	0.911236	0.374821	0.808741	-5.54144	chr19	2732204	2740152	-	protein_coding	KNOWN	SLC39A3
ENSG00000141905.16	-0.207213	3.28834	-1.82388	0.0856728	0.606129	-4.33534	chr19	3359563	3469217	+	protein_coding	KNOWN	NFIC
ENSG00000141933.8	0.135246	1.1383	0.563204	0.580597	0.890107	-5.13668	chr19	507299	519654	+	protein_coding	KNOWN	TPGS1
ENSG00000141934.8	0.61993	-1.15353	1.50828	0.149711	0.671549	-4.39864	chr19	281040	291504	-	protein_coding	KNOWN	PPAP2C
ENSG00000141956.12	-0.15869	4.59357	-1.61093	0.125474	0.651387	-4.81167	chr21	41798225	41879482	-	protein_coding	KNOWN	PRDM15
ENSG00000141959.15	-0.126475	6.85137	-1.74603	0.0987198	0.616608	-4.78422	chr21	44300051	44327376	+	protein_coding	KNOWN	PFKL
ENSG00000141965.4	-0.176552	6.40175	-2.11047	0.0498242	0.573742	-4.19079	chr19	4791681	4801273	+	protein_coding	KNOWN	FEM1A
ENSG00000141968.6	-0.0992741	6.88563	-1.27438	0.219552	0.725146	-5.42073	chr19	6772714	6857366	+	protein_coding	KNOWN	VAV1
ENSG00000141971.11	-0.0861893	3.46242	-0.656793	0.520045	0.867198	-5.62467	chr19	17405722	17433724	+	protein_coding	KNOWN	MVB12A
ENSG00000141985.8	-0.0791404	5.85302	-0.865707	0.398618	0.816904	-5.78279	chr19	4360370	4400547	-	protein_coding	KNOWN	SH3GL1
ENSG00000141994.14	-0.201164	5.94135	-2.13449	0.0475485	0.573742	-4.13454	chr19	5784832	5791238	-	protein_coding	KNOWN	DUS3L
ENSG00000142002.15	-0.120484	6.67654	-1.42168	0.173077	0.688275	-5.23081	chr19	4675224	4724673	-	protein_coding	KNOWN	DPP9
ENSG00000142039.3	-0.104359	5.81262	-1.13595	0.271627	0.751147	-5.51652	chr19	41310189	41324883	+	protein_coding	KNOWN	CCDC97
ENSG00000142046.13	-0.0152263	0.480556	-0.0498893	0.960788	0.995646	-5.18486	chr19	41350911	41384083	+	protein_coding	KNOWN	TMEM91
ENSG00000142065.12	0.0979054	2.77422	0.690698	0.499012	0.857292	-5.43465	chr19	36334453	36379199	-	protein_coding	KNOWN	ZFP14
ENSG00000142082.13	0.134268	4.73387	1.29021	0.21413	0.72193	-5.25173	chr11	215458	236931	-	protein_coding	KNOWN	SIRT3
ENSG00000142089.14	0.205163	2.14	1.39131	0.181945	0.691683	-4.73736	chr11	319669	327537	-	protein_coding	KNOWN	IFITM3
ENSG00000142102.14	0.0420628	5.92086	0.513678	0.614042	0.901079	-6.02906	chr11	289135	296107	+	protein_coding	KNOWN	ATHL1
ENSG00000142156.13	-0.130849	1.70098	-0.559137	0.583308	0.890402	-5.22494	chr21	45981737	46005050	+	protein_coding	KNOWN	COL6A1
ENSG00000142166.11	0.0288658	5.73679	0.349676	0.730846	0.938469	-6.07381	chr21	33324477	33359862	+	protein_coding	KNOWN	IFNAR1
ENSG00000142168.13	0.0879666	8.07513	0.915053	0.37287	0.806473	-5.80984	chr21	31659622	31668931	+	protein_coding	KNOWN	SOD1
ENSG00000142173.13	-0.136991	2.0563	-0.735774	0.471827	0.844183	-5.24308	chr21	46098097	46132849	+	protein_coding	KNOWN	COL6A2
ENSG00000142185.15	-0.101905	2.7448	-0.593074	0.560884	0.884566	-5.52383	chr21	44350163	44443081	+	protein_coding	KNOWN	TRPM2
ENSG00000142186.15	-0.0798035	6.54079	-0.922969	0.368847	0.805454	-5.77285	chr11	65525077	65538704	+	protein_coding	KNOWN	SCYL1
ENSG00000142188.15	0.187704	5.27459	1.902	0.0741298	0.593692	-4.4645	chr21	33432485	33480011	-	protein_coding	KNOWN	TMEM50B
ENSG00000142192.19	-0.141838	7.12301	-1.89714	0.0748052	0.593692	-4.56081	chr21	25880550	26171128	-	protein_coding	KNOWN	APP
ENSG00000142197.11	-0.257762	2.4611	-1.64656	0.117877	0.636585	-4.42744	chr21	36156782	36294274	+	protein_coding	KNOWN	DOPEY2
ENSG00000142207.6	-0.323939	5.91383	-2.86626	0.0106433	0.527151	-2.79242	chr21	32311018	32393026	-	protein_coding	KNOWN	URB1
ENSG00000142208.14	0.0171363	7.61138	0.227079	0.823051	0.963671	-6.19802	chr14	104769349	104795751	-	protein_coding	KNOWN	AKT1
ENSG00000142227.9	0.118126	4.56822	1.11034	0.282203	0.756364	-5.44231	chr19	48321509	48330553	+	protein_coding	KNOWN	EMP3
ENSG00000142230.10	0.0675895	8.40455	0.864479	0.399274	0.817086	-5.85142	chr19	47113274	47210636	+	protein_coding	KNOWN	SAE1
ENSG00000142235.7	-0.328139	1.19698	-1.53698	0.14257	0.663918	-4.43652	chr19	48485271	48513189	-	protein_coding	KNOWN	LMTK3
ENSG00000142252.9	0.111358	5.12934	1.07759	0.296163	0.762507	-5.53771	chr19	45079195	45091524	+	protein_coding	KNOWN	GEMIN7
ENSG00000142279.11	-0.0259158	1.19891	-0.100221	0.921333	0.987118	-5.31511	chr19	34481638	34512304	+	protein_coding	KNOWN	WTIP
ENSG00000142327.10	-0.0487524	5.36074	-0.622039	0.542111	0.879162	-5.91755	chr2	240565804	240581372	+	protein_coding	KNOWN	RNPEPL1
ENSG00000142330.18	-0.051329	4.80694	-0.510275	0.616373	0.901761	-5.8994	chr2	240586716	240617705	+	protein_coding	KNOWN	CAPN10
ENSG00000142347.15	-0.0247451	1.26865	-0.112328	0.911869	0.984788	-5.27862	chr19	8520790	8577577	-	protein_coding	KNOWN	MYO1F
ENSG00000142396.9	-0.366921	4.74434	-2.7286	0.0142281	0.527151	-2.96878	chr19	58305319	58315663	+	processed_transcript	KNOWN	ERVK3-1
ENSG00000142409.5	0.0236184	4.49997	0.215558	0.831879	0.966179	-6.00689	chr19	56087366	56121280	-	protein_coding	KNOWN	ZNF787
ENSG00000142444.6	0.116151	3.73104	0.95022	0.35522	0.799015	-5.46292	chr19	10928733	10933535	+	protein_coding	KNOWN	C19orf52
ENSG00000142453.10	-0.0980366	6.40334	-1.1596	0.262125	0.745675	-5.53144	chr19	10871513	10923070	+	protein_coding	KNOWN	CARM1
ENSG00000142459.7	0.0697918	2.3348	0.407115	0.688967	0.92617	-5.44325	chr19	7830233	7864976	+	protein_coding	KNOWN	EVI5L
ENSG00000142494.12	0.0778179	3.68747	0.558873	0.583484	0.890402	-5.72011	chr17	19495385	19579034	+	protein_coding	KNOWN	SLC47A1
ENSG00000142507.8	0.0936094	6.97125	0.990941	0.335511	0.784232	-5.73085	chr17	4796144	4798503	+	protein_coding	KNOWN	PSMB6
ENSG00000142512.13	-0.173009	7.6862	-2.01859	0.0594728	0.580339	-4.37277	chr19	51410021	51417803	-	protein_coding	KNOWN	SIGLEC10
ENSG00000142528.14	-0.206753	5.27487	-2.41411	0.0272443	0.545144	-3.59645	chr19	50025714	50053414	+	protein_coding	KNOWN	ZNF473
ENSG00000142530.9	-0.630579	-1.43519	-1.49338	0.153534	0.673016	-4.41708	chr19	50466785	50476753	-	protein_coding	KNOWN	FAM71E1
ENSG00000142534.5	0.0404078	11.2617	0.395139	0.697619	0.929341	-6.101	chr19	49496365	49499689	+	protein_coding	KNOWN	RPS11
ENSG00000142541.15	0.0422306	12.0431	0.393823	0.698573	0.929603	-6.08591	chr19	49487554	49492308	+	protein_coding	KNOWN	RPL13A
ENSG00000142544.6	-0.0544172	2.43218	-0.335782	0.741114	0.942126	-5.57122	chr19	51097606	51108370	-	protein_coding	KNOWN	CTU1
ENSG00000142546.12	0.176811	5.83448	1.6671	0.113679	0.628422	-4.85702	chr19	49555711	49590262	-	protein_coding	KNOWN	NOSIP
ENSG00000142552.6	0.270437	-0.611062	0.746162	0.465691	0.843043	-4.85023	chr19	49527618	49546962	+	protein_coding	KNOWN	RCN3
ENSG00000142556.17	-0.103105	4.87265	-1.04272	0.311577	0.771949	-5.51394	chr19	52012765	52030240	-	protein_coding	KNOWN	ZNF614
ENSG00000142583.16	-0.218711	2.59518	-1.19145	0.24973	0.741109	-5.01353	chr1	9035107	9088478	-	protein_coding	KNOWN	SLC2A5
ENSG00000142599.16	-0.263709	6.32836	-2.41093	0.0274205	0.545591	-3.65684	chr1	8352397	8817643	-	protein_coding	KNOWN	RERE
ENSG00000142621.18	0.133955	-1.20162	0.332143	0.743812	0.943308	-4.87231	chr1	15247272	15400283	+	protein_coding	KNOWN	FHAD1
ENSG00000142627.12	-0.332092	-1.01733	-0.791365	0.439556	0.832064	-4.79014	chr1	16124337	16156087	-	protein_coding	KNOWN	EPHA2
ENSG00000142632.15	-0.136335	3.12455	-0.875267	0.39354	0.814951	-5.38628	chr1	16197854	16212609	-	protein_coding	KNOWN	ARHGEF19
ENSG00000142634.11	-0.0222971	6.42287	-0.254424	0.802198	0.956717	-6.15654	chr1	15409895	15430343	+	protein_coding	KNOWN	EFHD2
ENSG00000142655.11	-0.148842	4.41211	-1.53422	0.143245	0.666026	-4.89129	chr1	10472288	10630758	+	protein_coding	KNOWN	PEX14
ENSG00000142657.19	-0.119055	8.60295	-1.49709	0.152574	0.673016	-5.15251	chr1	10398592	10420144	+	protein_coding	KNOWN	PGD
ENSG00000142669.12	-0.000333699	6.3442	-0.00334735	0.997368	0.999933	-6.18845	chr1	26279176	26281522	+	protein_coding	KNOWN	SH3BGRL3
ENSG00000142675.16	-0.510974	-1.68244	-1.17673	0.255401	0.744477	-4.58657	chr1	26177403	26189886	+	protein_coding	KNOWN	CNKSR1
ENSG00000142676.11	0.0500184	10.5057	0.451658	0.657183	0.914538	-6.09048	chr1	23691779	23696425	+	protein_coding	KNOWN	RPL11
ENSG00000142677.3	-0.67207	-0.935038	-1.88455	0.0765811	0.593744	-4.1208	chr1	24119771	24143121	-	protein_coding	KNOWN	IL22RA1
ENSG00000142684.7	-0.0858794	5.03059	-0.640424	0.530374	0.872358	-5.90246	chr1	26169871	26172060	+	protein_coding	KNOWN	ZNF593
ENSG00000142686.7	0.0934354	4.13713	0.892568	0.384461	0.812036	-5.56825	chr1	35713875	35719472	-	protein_coding	KNOWN	C1orf216
ENSG00000142687.16	-0.0122729	5.11507	-0.124545	0.902334	0.982667	-6.07296	chr1	35433490	35557950	-	protein_coding	KNOWN	KIAA0319L
ENSG00000142731.9	-0.0696548	6.96212	-0.772813	0.45017	0.835729	-5.91015	chr4	127880861	127899195	+	protein_coding	KNOWN	PLK4
ENSG00000142733.13	0.100315	-0.468543	0.265344	0.793913	0.95462	-4.99011	chr1	27355184	27366892	-	protein_coding	KNOWN	MAP3K6
ENSG00000142751.13	0.00970642	5.55421	0.116106	0.908919	0.984379	-6.13349	chr1	26876133	26890297	-	protein_coding	KNOWN	GPN2
ENSG00000142765.16	-0.0218655	3.70299	-0.198707	0.844832	0.971246	-5.86421	chr1	27342020	27353937	+	protein_coding	KNOWN	SYTL1
ENSG00000142784.14	-0.0593205	5.33725	-0.527054	0.604918	0.898081	-5.95234	chr1	27234516	27308633	+	protein_coding	KNOWN	WDTC1
ENSG00000142794.17	0.172204	2.06968	0.954119	0.353299	0.797854	-5.06136	chr1	21440128	21485005	+	protein_coding	KNOWN	NBPF3
ENSG00000142798.15	-0.238139	1.9169	-1.18462	0.252349	0.744096	-4.85189	chr1	21822245	21937297	-	protein_coding	KNOWN	HSPG2
ENSG00000142856.15	0.142568	5.38158	1.76616	0.0951899	0.612891	-4.67523	chr1	63440770	63593721	-	protein_coding	KNOWN	ITGB3BP
ENSG00000142864.13	-0.109698	9.71328	-1.5058	0.150341	0.671657	-5.12769	chr1	67407810	67430415	-	protein_coding	KNOWN	SERBP1
ENSG00000142867.11	0.0416588	3.48075	0.334275	0.742231	0.942679	-5.76178	chr1	85266248	85277090	-	protein_coding	KNOWN	BCL10
ENSG00000142875.18	0.024105	5.0091	0.219317	0.828996	0.965002	-6.04156	chr1	84078062	84238498	+	protein_coding	KNOWN	PRKACB
ENSG00000142892.13	-0.0238784	3.90405	-0.237054	0.815428	0.961097	-5.87408	chr1	77088990	77219430	-	protein_coding	KNOWN	PIGK
ENSG00000142920.15	-0.0506815	-0.236853	-0.13888	0.891166	0.981107	-5.01488	chr1	33081104	33120530	+	protein_coding	KNOWN	AZIN2
ENSG00000142937.10	0.0772265	11.187	0.793144	0.438546	0.832064	-5.86857	chr1	44775251	44778779	+	protein_coding	KNOWN	RPS8
ENSG00000142945.11	0.0531525	7.76007	0.699286	0.493764	0.855081	-5.98092	chr1	44739818	44767767	+	protein_coding	KNOWN	KIF2C
ENSG00000142949.15	-0.153424	2.38149	-0.922562	0.369053	0.805454	-5.2147	chr1	43525187	43623666	+	protein_coding	KNOWN	PTPRF
ENSG00000142961.13	-0.0339985	3.27478	-0.266798	0.792811	0.95462	-5.74742	chr1	46607715	46616891	-	protein_coding	KNOWN	MOB3C
ENSG00000143013.11	0.214021	4.35845	2.12002	0.0489075	0.573742	-4.01942	chr1	87328468	87348923	+	protein_coding	KNOWN	LMO4
ENSG00000143033.16	0.0410674	5.59815	0.488677	0.63127	0.907409	-6.01592	chr1	93079235	93139081	+	protein_coding	KNOWN	MTF2
ENSG00000143079.13	-1.02945	-2.04737	-1.5246	0.145615	0.668978	-4.44782	chr1	112396181	112463456	+	protein_coding	KNOWN	CTTNBP2NL
ENSG00000143093.13	-0.189932	5.40918	-2.24243	0.0384537	0.562146	-3.90837	chr1	110031577	110074641	+	protein_coding	KNOWN	STRIP1
ENSG00000143106.11	0.135154	7.80179	1.67221	0.112653	0.627969	-4.91223	chr1	109399031	109426427	-	protein_coding	KNOWN	PSMA5
ENSG00000143107.7	-0.233945	-1.41516	-0.417285	0.681655	0.924047	-4.87553	chr1	108712657	108742740	+	protein_coding	KNOWN	FNDC7
ENSG00000143110.10	-0.126248	0.272016	-0.423972	0.676864	0.921381	-5.11214	chr1	111473792	111478512	+	protein_coding	KNOWN	C1orf162
ENSG00000143119.11	0.0398192	8.89201	0.553214	0.587268	0.891146	-6.06346	chr1	110873154	110899928	+	protein_coding	KNOWN	CD53
ENSG00000143126.7	-0.250522	3.96406	-1.43809	0.168433	0.683872	-4.92645	chr1	109250019	109275750	+	protein_coding	KNOWN	CELSR2
ENSG00000143127.11	-0.400295	-0.0963873	-1.34689	0.195571	0.701728	-4.52805	chr1	145891208	145910189	-	protein_coding	KNOWN	ITGA10
ENSG00000143147.13	0.230914	0.431614	0.747903	0.464667	0.842802	-4.94818	chr1	168079543	168137667	-	protein_coding	KNOWN	GPR161
ENSG00000143149.11	0.0582182	5.95707	0.762205	0.456309	0.838177	-5.87258	chr1	165662216	165698863	-	protein_coding	KNOWN	ALDH9A1
ENSG00000143153.11	0.223728	-0.0786099	0.791644	0.439397	0.832064	-4.89955	chr1	169105697	169132722	+	protein_coding	KNOWN	ATP1B1
ENSG00000143155.11	0.203146	6.00501	2.61927	0.017875	0.527151	-3.27035	chr1	168178933	168202114	+	protein_coding	KNOWN	TIPRL
ENSG00000143156.12	0.199427	3.54423	1.76055	0.0961617	0.613777	-4.48363	chr1	169132531	169367967	-	protein_coding	KNOWN	NME7
ENSG00000143157.10	-0.168199	6.36333	-1.89732	0.0747807	0.593692	-4.53471	chr1	166839447	166856344	+	protein_coding	KNOWN	POGK
ENSG00000143158.9	0.161362	5.07751	1.45027	0.165054	0.67967	-5.09341	chr1	167916729	167937040	-	protein_coding	KNOWN	MPC2
ENSG00000143162.7	0.0924921	3.94721	0.886645	0.387553	0.813071	-5.5346	chr1	167529677	167553767	-	protein_coding	KNOWN	CREG1
ENSG00000143164.14	0.0826752	5.45375	1.00482	0.328973	0.780268	-5.62134	chr1	167935783	168075843	+	protein_coding	KNOWN	DCAF6
ENSG00000143178.11	-0.056391	1.31991	-0.291705	0.774017	0.949855	-5.31919	chr1	168281040	168314426	+	protein_coding	KNOWN	TBX19
ENSG00000143179.11	-0.111211	5.85513	-1.38777	0.183001	0.691916	-5.24628	chr1	165827531	165911618	+	protein_coding	KNOWN	UCK2
ENSG00000143183.15	0.2599	3.54731	2.23785	0.0388043	0.562146	-3.73556	chr1	165724293	165827755	-	protein_coding	KNOWN	TMCO1
ENSG00000143190.20	-0.0307423	5.94751	-0.393156	0.699056	0.929616	-6.07888	chr1	167220829	167427345	+	protein_coding	KNOWN	POU2F1
ENSG00000143195.11	0.0862145	-0.368124	0.227826	0.822479	0.963671	-4.96967	chr1	166895711	166975482	-	protein_coding	KNOWN	ILDR2
ENSG00000143198.11	0.254732	2.87918	1.78868	0.0913719	0.60797	-4.33676	chr1	165630861	165661796	+	protein_coding	KNOWN	MGST3
ENSG00000143207.18	0.0473577	5.75721	0.61792	0.54476	0.87985	-5.9599	chr1	175944831	176207493	-	protein_coding	KNOWN	RFWD2
ENSG00000143222.10	0.0117313	7.17092	0.141331	0.889258	0.981001	-6.20821	chr1	161152776	161158856	+	protein_coding	KNOWN	UFC1
ENSG00000143224.16	0.0716399	3.97757	0.668532	0.512706	0.863141	-5.69709	chr1	161166410	161178013	+	protein_coding	KNOWN	PPOX
ENSG00000143226.12	0.293033	-1.88761	0.459892	0.651379	0.913307	-4.81252	chr1	161505430	161524013	+	protein_coding	KNOWN	FCGR2A
ENSG00000143228.11	0.124341	6.15275	1.68049	0.11101	0.626416	-4.85416	chr1	163266576	163355764	+	protein_coding	KNOWN	NUF2
ENSG00000143248.11	-0.447954	-0.58017	-1.19808	0.247207	0.738221	-4.5951	chr1	163111121	163321791	-	protein_coding	KNOWN	RGS5
ENSG00000143252.13	0.148198	6.32562	2.05983	0.0549495	0.580339	-4.27279	chr1	161314257	161375340	+	protein_coding	KNOWN	SDHC
ENSG00000143256.4	0.0296471	6.51843	0.251971	0.804063	0.957124	-6.1707	chr1	161100556	161118111	-	protein_coding	KNOWN	PFDN2
ENSG00000143258.14	-0.00347075	5.51745	-0.0447916	0.964792	0.996126	-6.13003	chr1	161159450	161165723	+	protein_coding	KNOWN	USP21
ENSG00000143294.13	-0.134677	6.77428	-1.75998	0.0962625	0.613777	-4.76615	chr1	156750610	156800817	+	protein_coding	KNOWN	PRCC
ENSG00000143297.17	-0.138082	8.48149	-1.32285	0.20328	0.708647	-5.37563	chr1	157513377	157552520	-	protein_coding	KNOWN	FCRL5
ENSG00000143303.10	0.0328711	4.58532	0.309784	0.760463	0.948846	-5.9762	chr1	156728442	156736960	+	protein_coding	KNOWN	RRNAD1
ENSG00000143314.11	0.0533764	5.70894	0.510341	0.616328	0.901761	-6.02574	chr1	156737303	156741590	-	protein_coding	KNOWN	MRPL24
ENSG00000143315.6	0.157735	1.9431	0.701424	0.492462	0.853996	-5.26433	chr1	160027673	160031991	-	protein_coding	KNOWN	PIGM
ENSG00000143319.15	-0.145774	7.12841	-1.92304	0.0712676	0.593692	-4.52126	chr1	156721891	156728799	-	protein_coding	KNOWN	ISG20L2
ENSG00000143320.7	-0.0687717	-0.159587	-0.214891	0.83239	0.966179	-5.04273	chr1	156699606	156705816	-	protein_coding	KNOWN	CRABP2
ENSG00000143321.17	0.0248454	8.47317	0.325451	0.748783	0.944994	-6.16866	chr1	156742107	156766925	-	protein_coding	KNOWN	HDGF
ENSG00000143322.18	-0.352946	5.07502	-3.0166	0.00772699	0.527151	-2.45446	chr1	179099327	179229684	-	protein_coding	KNOWN	ABL2
ENSG00000143324.12	-0.111368	5.1489	-0.863485	0.399804	0.817086	-5.70674	chr1	180632004	180890251	+	protein_coding	KNOWN	XPR1
ENSG00000143333.6	0.223151	0.154277	0.810181	0.428953	0.828688	-4.97126	chr1	182598623	182604408	-	protein_coding	KNOWN	RGS16
ENSG00000143337.17	0.000177044	5.44143	0.00206526	0.998376	0.999933	-6.11368	chr1	179882042	179925000	+	protein_coding	KNOWN	TOR1AIP1
ENSG00000143341.10	-0.283866	0.12877	-0.751812	0.462373	0.841542	-4.87636	chr1	185734551	186190949	+	protein_coding	KNOWN	HMCN1
ENSG00000143344.14	-0.0769654	-0.48518	-0.216965	0.8308	0.965749	-4.96802	chr1	183636085	183928531	+	protein_coding	KNOWN	RGL1
ENSG00000143353.10	0.321153	3.57504	2.63006	0.0174788	0.527151	-3.07369	chr1	219173844	219212865	+	protein_coding	KNOWN	LYPLAL1
ENSG00000143363.14	-0.0291181	5.26202	-0.334399	0.742139	0.942643	-6.03515	chr1	151008420	151035713	+	protein_coding	KNOWN	PRUNE
ENSG00000143367.14	0.328342	2.93102	2.41066	0.0274357	0.545591	-3.37206	chr1	151540305	151583583	+	protein_coding	KNOWN	TUFT1
ENSG00000143368.9	-0.137672	6.95198	-1.71286	0.104785	0.620371	-4.8382	chr1	149923317	149928344	-	protein_coding	KNOWN	SF3B4
ENSG00000143369.13	0.0608359	0.157553	0.213111	0.833757	0.966792	-5.12171	chr1	150508062	150513789	+	protein_coding	KNOWN	ECM1
ENSG00000143373.16	-0.0833242	5.58979	-1.03191	0.316471	0.774594	-5.60112	chr1	151281618	151292180	+	protein_coding	KNOWN	ZNF687
ENSG00000143374.13	-0.000542242	5.99282	-0.00589483	0.995365	0.999645	-6.16556	chr1	150487364	150507609	+	protein_coding	KNOWN	TARS2
ENSG00000143375.13	-0.11567	1.5433	-0.570402	0.575814	0.889224	-5.25558	chr1	151510510	151538692	+	protein_coding	KNOWN	CGN
ENSG00000143376.11	-0.0524894	5.49433	-0.624591	0.540473	0.878867	-5.9254	chr1	151612065	151699091	+	protein_coding	KNOWN	SNX27
ENSG00000143379.11	-0.15938	6.05868	-1.94307	0.0686338	0.592353	-4.4478	chr1	150926263	150964744	+	protein_coding	KNOWN	SETDB1
ENSG00000143384.11	0.0647098	7.84181	0.900788	0.380196	0.810797	-5.82339	chr1	150574551	150579738	-	protein_coding	KNOWN	MCL1
ENSG00000143387.11	0.397566	2.28499	2.33978	0.0316591	0.545591	-3.45564	chr1	150796208	150808323	-	protein_coding	KNOWN	CTSK
ENSG00000143390.16	0.00463154	6.50971	0.0533589	0.958064	0.995159	-6.18958	chr1	151340640	151347357	-	protein_coding	KNOWN	RFX5
ENSG00000143393.15	-0.0645697	6.95035	-0.803449	0.432727	0.830444	-5.88821	chr1	151291797	151327715	-	protein_coding	KNOWN	PI4KB
ENSG00000143398.18	0.00864123	7.30327	0.100615	0.921025	0.987118	-6.21316	chr1	151197949	151249536	+	protein_coding	KNOWN	PIP5K1A
ENSG00000143401.13	0.0616506	7.90775	0.800867	0.434181	0.830705	-5.90657	chr1	150218417	150236156	-	protein_coding	KNOWN	ANP32E
ENSG00000143409.14	0.211104	2.92416	1.324	0.202907	0.708351	-4.89229	chr1	150996086	151008375	-	protein_coding	KNOWN	FAM63A
ENSG00000143418.18	-0.0601507	7.18879	-0.824121	0.421202	0.82552	-5.87982	chr1	150960583	150975004	-	protein_coding	KNOWN	CERS2
ENSG00000143420.16	0.0568082	8.2455	0.739658	0.469527	0.843658	-5.95102	chr1	150600851	150629612	-	protein_coding	KNOWN	ENSA
ENSG00000143434.14	0.34784	0.209675	1.21531	0.240739	0.735222	-4.61814	chr1	151131685	151146664	-	protein_coding	KNOWN	SEMA6C
ENSG00000143436.9	0.0666263	6.57129	0.755585	0.460166	0.840271	-5.91566	chr1	151759643	151763564	-	protein_coding	KNOWN	MRPL9
ENSG00000143437.19	-0.0766249	5.89914	-0.70559	0.489931	0.852586	-5.89833	chr1	150809705	150876768	-	protein_coding	KNOWN	ARNT
ENSG00000143442.20	-0.0632429	6.31016	-0.709269	0.487703	0.851592	-5.92885	chr1	151402724	151459465	-	protein_coding	KNOWN	POGZ
ENSG00000143443.9	-0.0614915	-0.441242	-0.189232	0.852136	0.972601	-4.9985	chr1	151047740	151051986	+	protein_coding	KNOWN	C1orf56
ENSG00000143450.13	-0.169522	-0.790512	-0.4677	0.645896	0.911307	-4.90487	chr1	151762969	151771332	+	protein_coding	KNOWN	OAZ3
ENSG00000143452.14	-0.33846	-1.80259	-0.61793	0.544753	0.87985	-4.75252	chr1	150698060	150720888	-	protein_coding	KNOWN	HORMAD1
ENSG00000143457.9	0.08072	4.75477	0.846667	0.408858	0.820808	-5.67443	chr1	150646225	150697144	-	protein_coding	KNOWN	GOLPH3L
ENSG00000143458.10	0.0602095	4.24493	0.543711	0.593649	0.892942	-5.8263	chr1	151070578	151125542	+	protein_coding	KNOWN	GABPB2
ENSG00000143476.16	-0.135838	6.19632	-1.40202	0.178777	0.691683	-5.23295	chr1	212035553	212107400	+	protein_coding	KNOWN	DTL
ENSG00000143479.14	-0.088734	1.69522	-0.398299	0.695332	0.927709	-5.37953	chr1	206635536	206684419	+	protein_coding	KNOWN	DYRK3
ENSG00000143486.14	0.0312788	5.57801	0.389182	0.701939	0.930695	-6.05547	chr1	206571292	206612463	-	protein_coding	KNOWN	EIF2D
ENSG00000143493.11	-0.0583727	6.52049	-0.705268	0.490127	0.852598	-5.9438	chr1	211940399	212035542	-	protein_coding	KNOWN	INTS7
ENSG00000143494.14	-0.257173	4.36877	-1.99306	0.0624386	0.580614	-4.25467	chr1	212950520	212992037	+	protein_coding	KNOWN	VASH2
ENSG00000143498.16	0.147666	3.62667	1.22618	0.236727	0.732861	-5.16617	chr1	222557902	222589933	-	protein_coding	KNOWN	TAF1A
ENSG00000143499.12	-0.0324104	4.95351	-0.373468	0.713384	0.933003	-5.99487	chr1	214281102	214337131	+	protein_coding	KNOWN	SMYD2
ENSG00000143507.16	0.334008	0.883777	1.67196	0.112703	0.627969	-4.28238	chr1	221701424	221742176	-	protein_coding	KNOWN	DUSP10
ENSG00000143514.15	-0.20347	5.43377	-2.39732	0.0281881	0.545591	-3.63261	chr1	223779899	223845972	-	protein_coding	KNOWN	TP53BP2
ENSG00000143515.15	0.0543033	4.74634	0.444681	0.66212	0.916721	-5.92025	chr1	154325553	154351307	+	protein_coding	KNOWN	ATP8B2
ENSG00000143537.12	0.0382683	5.05565	0.443695	0.662819	0.916829	-5.9849	chr1	155050566	155062775	+	protein_coding	KNOWN	ADAM15
ENSG00000143543.13	0.101592	7.30334	1.0829	0.293865	0.760989	-5.64546	chr1	153974269	153977688	-	protein_coding	KNOWN	JTB
ENSG00000143549.18	0.0416516	9.35197	0.581768	0.568303	0.887659	-6.04209	chr1	154155304	154194648	-	protein_coding	KNOWN	TPM3
ENSG00000143553.9	0.0527154	5.42618	0.622607	0.541746	0.879162	-5.93003	chr1	153658654	153661830	+	protein_coding	KNOWN	SNAPIN
ENSG00000143554.12	0.246306	1.41962	1.25266	0.227166	0.727627	-4.75626	chr1	153774354	153780157	+	protein_coding	KNOWN	SLC27A3
ENSG00000143569.17	-0.278227	7.78689	-2.87923	0.0103546	0.527151	-2.81461	chr1	154220179	154271510	+	protein_coding	KNOWN	UBAP2L
ENSG00000143570.16	0.0948877	5.73193	1.14803	0.26674	0.748811	-5.50688	chr1	153959099	153968184	-	protein_coding	KNOWN	SLC39A1
ENSG00000143575.13	0.130848	7.31168	1.5738	0.133827	0.654866	-5.04768	chr1	154272511	154275875	+	protein_coding	KNOWN	HAX1
ENSG00000143578.14	0.0842781	1.4399	0.416897	0.681934	0.924203	-5.28526	chr1	153967534	153974363	+	protein_coding	KNOWN	CREB3L4
ENSG00000143590.12	0.00370275	0.888808	0.0181707	0.985713	0.999422	-5.2719	chr1	155078872	155087538	+	protein_coding	KNOWN	EFNA3
ENSG00000143603.17	-0.549918	-0.449059	-1.31804	0.20485	0.710614	-4.53177	chr1	154697455	154870280	-	protein_coding	KNOWN	KCNN3
ENSG00000143612.17	0.0798734	7.96183	1.01467	0.324386	0.778282	-5.7182	chr1	154206706	154220628	-	protein_coding	KNOWN	C1orf43
ENSG00000143614.7	0.00745974	6.08343	0.0812837	0.936159	0.991554	-6.16452	chr1	153804725	153922975	-	protein_coding	KNOWN	GATAD2B
ENSG00000143621.15	0.0856349	9.03158	1.0646	0.30184	0.765634	-5.65776	chr1	153661788	153671048	-	protein_coding	KNOWN	ILF2
ENSG00000143622.9	0.205035	5.3393	2.47531	0.0240501	0.537905	-3.49526	chr1	155897808	155911404	-	protein_coding	KNOWN	RIT1
ENSG00000143624.12	-0.109997	6.79741	-1.02483	0.319704	0.776446	-5.68472	chr1	153728067	153774808	+	protein_coding	KNOWN	INTS3
ENSG00000143630.8	-0.0107402	3.87077	-0.100526	0.921094	0.987118	-5.89054	chr1	155277583	155289848	+	protein_coding	KNOWN	HCN3
ENSG00000143633.11	0.0680613	4.73133	0.791395	0.439539	0.832064	-5.73824	chr1	231223763	231241187	-	protein_coding	KNOWN	C1orf131
ENSG00000143641.9	-0.11297	4.85003	-1.28046	0.217458	0.723407	-5.26232	chr1	230057990	230282124	+	protein_coding	KNOWN	GALNT2
ENSG00000143643.11	0.0571824	4.2034	0.463939	0.648535	0.912261	-5.83515	chr1	230906243	230978875	-	protein_coding	KNOWN	TTC13
ENSG00000143653.9	0.0676677	3.9292	0.651331	0.523478	0.869294	-5.70897	chr1	246724047	246768137	+	protein_coding	KNOWN	SCCPDH
ENSG00000143669.12	-0.140541	4.23822	-0.819864	0.423559	0.827123	-5.58813	chr1	235661041	235883640	-	protein_coding	KNOWN	LYST
ENSG00000143674.9	-0.259407	3.7566	-1.95686	0.066872	0.587649	-4.19919	chr1	233327768	233385148	+	protein_coding	KNOWN	MLK4
ENSG00000143702.14	-0.206476	5.0902	-1.58856	0.130451	0.654182	-4.8882	chr1	243124428	243255348	-	protein_coding	KNOWN	CEP170
ENSG00000143727.14	0.0627921	7.67586	0.788027	0.441454	0.832064	-5.91614	chr2	264140	278283	+	protein_coding	KNOWN	ACP1
ENSG00000143740.13	-0.170417	5.02873	-2.04917	0.0560882	0.580339	-4.20357	chr1	227728539	227781231	+	protein_coding	KNOWN	SNAP47
ENSG00000143742.11	0.221993	7.43652	2.60645	0.0183569	0.527151	-3.33306	chr1	225777813	225790466	+	protein_coding	KNOWN	SRP9
ENSG00000143748.16	-0.0617493	5.57934	-0.752606	0.461909	0.841542	-5.85202	chr1	224227334	224330387	-	protein_coding	KNOWN	NVL
ENSG00000143751.9	-0.000567795	4.96678	-0.00560189	0.995595	0.999645	-6.05845	chr1	225982702	225999331	-	protein_coding	KNOWN	SDE2
ENSG00000143753.11	0.0760431	5.33456	0.901922	0.37961	0.810797	-5.71306	chr1	224175756	224193441	+	protein_coding	KNOWN	DEGS1
ENSG00000143756.10	-0.0637869	5.2228	-0.644677	0.527679	0.871031	-5.88957	chr1	224114087	224162047	+	protein_coding	KNOWN	FBXO28
ENSG00000143761.12	0.00334303	8.15638	0.0466407	0.963339	0.995705	-6.2243	chr1	228082660	228099212	+	protein_coding	KNOWN	ARF1
ENSG00000143771.10	0.284292	4.73939	2.64539	0.0169302	0.527151	-3.14813	chr1	224356850	224379459	+	protein_coding	KNOWN	CNIH4
ENSG00000143772.8	0.141527	3.04307	0.890022	0.385788	0.812627	-5.34876	chr1	226631690	226739323	-	protein_coding	KNOWN	ITPKB
ENSG00000143774.15	-0.0865392	6.21438	-0.836871	0.414192	0.82126	-5.83456	chr1	228139962	228148984	+	protein_coding	KNOWN	GUK1
ENSG00000143776.17	-0.337028	4.30308	-2.51149	0.0223315	0.537905	-3.32393	chr1	226989865	227318474	-	protein_coding	KNOWN	CDC42BPA
ENSG00000143786.6	0.123922	-0.65195	0.328923	0.746203	0.944472	-4.97889	chr1	224434660	224740549	+	protein_coding	KNOWN	CNIH3
ENSG00000143793.11	-0.0595003	4.70418	-0.569898	0.576148	0.889305	-5.89239	chr1	228100726	228105411	-	protein_coding	KNOWN	C1orf35
ENSG00000143797.10	0.0602055	3.29885	0.503498	0.62103	0.903986	-5.66719	chr2	8852690	9003813	-	protein_coding	KNOWN	MBOAT2
ENSG00000143799.11	-0.0916895	8.70178	-1.20457	0.244753	0.737442	-5.51356	chr1	226360691	226408079	-	protein_coding	KNOWN	PARP1
ENSG00000143801.15	-0.0677687	2.44688	-0.441539	0.664348	0.917291	-5.51419	chr1	226870184	226896105	+	protein_coding	KNOWN	PSEN2
ENSG00000143811.15	0.071723	5.82518	0.81498	0.426274	0.827717	-5.82993	chr1	225919877	225924340	-	protein_coding	KNOWN	PYCR2
ENSG00000143815.13	-0.0219381	7.83018	-0.265384	0.793882	0.95462	-6.19099	chr1	225401502	225428925	-	protein_coding	KNOWN	LBR
ENSG00000143816.7	0.22283	2.09246	1.22074	0.238729	0.734491	-4.86818	chr1	227918656	227947898	-	protein_coding	KNOWN	WNT9A
ENSG00000143819.11	-0.052432	1.87753	-0.29616	0.770669	0.949855	-5.41374	chr1	225810092	225845563	+	protein_coding	KNOWN	EPHX1
ENSG00000143845.13	-0.115162	-0.709393	-0.30757	0.762119	0.949023	-4.94071	chr1	204131062	204152003	-	protein_coding	KNOWN	ETNK2
ENSG00000143847.14	-0.601559	0.801511	-2.21457	0.0406337	0.568218	-3.64646	chr1	203026498	203078740	+	protein_coding	KNOWN	PPFIA4
ENSG00000143850.11	-0.464484	-1.59614	-0.868011	0.39739	0.816578	-4.70161	chr1	204218851	204377665	-	protein_coding	KNOWN	PLEKHA6
ENSG00000143851.14	-0.178417	5.22724	-2.23962	0.0386688	0.562146	-3.91407	chr1	202147013	202161588	-	protein_coding	KNOWN	PTPN7
ENSG00000143862.6	-0.00186516	4.56164	-0.0191268	0.984961	0.999084	-6.00882	chr1	202133404	202144743	-	protein_coding	KNOWN	ARL8A
ENSG00000143869.6	-0.154308	1.49444	-0.68078	0.505113	0.858937	-5.17844	chr2	20666664	20679245	+	protein_coding	KNOWN	GDF7
ENSG00000143870.11	-0.0572953	8.98549	-0.7563	0.459749	0.8401	-5.93004	chr2	10783391	10837977	-	protein_coding	KNOWN	PDIA6
ENSG00000143878.9	0.466076	1.51073	2.11286	0.0495935	0.573742	-3.76	chr2	20447074	20449445	+	protein_coding	KNOWN	RHOB
ENSG00000143882.8	-0.598367	-0.313483	-1.92397	0.0711435	0.593692	-4.02847	chr2	10721649	10785110	+	protein_coding	KNOWN	ATP6V1C2
ENSG00000143889.14	-0.0438722	4.2127	-0.430805	0.671984	0.919821	-5.87431	chr2	38561978	38603586	-	protein_coding	KNOWN	HNRNPLL
ENSG00000143891.15	-0.128544	0.371054	-0.480422	0.637008	0.908827	-5.04139	chr2	38665910	38741237	+	protein_coding	KNOWN	GALM
ENSG00000143919.13	-0.0273565	2.84767	-0.187234	0.853678	0.972646	-5.69274	chr2	44361950	44772592	+	protein_coding	KNOWN	CAMKMT
ENSG00000143924.17	-0.198782	8.41147	-2.14939	0.0461858	0.573742	-4.15336	chr2	42169350	42332548	+	protein_coding	KNOWN	EML4
ENSG00000143933.15	0.149057	8.96971	1.73262	0.101135	0.616857	-4.81362	chr2	47160082	47176601	-	protein_coding	KNOWN	CALM2
ENSG00000143942.4	0.130854	4.78959	1.36176	0.190921	0.698612	-5.17326	chr2	53767792	53775196	+	protein_coding	KNOWN	CHAC2
ENSG00000143947.11	0.139714	10.8674	1.23072	0.235065	0.730472	-5.45152	chr2	55231903	55235853	+	protein_coding	KNOWN	RPS27A
ENSG00000143951.14	0.230173	2.30474	1.44565	0.166329	0.681325	-4.66249	chr2	63121383	63827843	-	protein_coding	KNOWN	WDPCP
ENSG00000143952.18	0.00772667	5.37204	0.0912586	0.928346	0.989778	-6.1045	chr2	63892146	64019072	-	protein_coding	KNOWN	VPS54
ENSG00000143970.15	-0.297274	6.27644	-1.79801	0.0898303	0.606765	-4.67423	chr2	25733753	25878516	-	protein_coding	KNOWN	ASXL2
ENSG00000143971.7	0.0200676	4.53769	0.175122	0.863038	0.973806	-5.98884	chr2	67397319	67410545	+	protein_coding	KNOWN	ETAA1
ENSG00000143977.12	0.189432	6.83155	1.71774	0.103872	0.620371	-4.83227	chr2	70281362	70293771	-	protein_coding	KNOWN	SNRPG
ENSG00000143994.12	-0.309482	-0.900322	-0.765672	0.454297	0.836902	-4.79468	chr2	27123789	27130812	+	protein_coding	KNOWN	ABHD1
ENSG00000143995.18	-0.115236	-0.0484252	-0.309214	0.760889	0.949007	-5.02665	chr2	66433452	66573869	+	protein_coding	KNOWN	MEIS1
ENSG00000144021.2	-0.0732562	6.81084	-1.04404	0.310981	0.771809	-5.67138	chr2	96266132	96273349	+	protein_coding	KNOWN	CIAO1
ENSG00000144026.10	0.161524	2.22465	0.949374	0.355638	0.799225	-5.15036	chr2	95147330	95165413	-	protein_coding	KNOWN	ZNF514
ENSG00000144028.13	-0.265948	8.54111	-2.36683	0.0299803	0.545591	-3.7724	chr2	96274336	96305515	-	protein_coding	KNOWN	SNRNP200
ENSG00000144029.10	0.0396997	6.75978	0.458775	0.652165	0.913307	-6.10231	chr2	95087207	95149434	-	protein_coding	KNOWN	MRPS5
ENSG00000144034.13	0.0340754	5.56244	0.346532	0.733164	0.939814	-6.08062	chr2	73729104	73737400	-	protein_coding	KNOWN	TPRKB
ENSG00000144036.13	-0.13636	3.36218	-1.0951	0.288638	0.758367	-5.22358	chr2	72175984	72826041	-	protein_coding	KNOWN	EXOC6B
ENSG00000144040.11	-0.0547524	3.55248	-0.439057	0.66611	0.917941	-5.73516	chr2	72942036	73075619	-	protein_coding	KNOWN	SFXN5
ENSG00000144043.10	-0.00130543	6.3418	-0.0159847	0.987431	0.999616	-6.18584	chr2	70985938	70994945	-	protein_coding	KNOWN	TEX261
ENSG00000144048.9	0.117277	4.83077	1.40704	0.177306	0.690472	-5.12111	chr2	73762184	73780157	-	protein_coding	KNOWN	DUSP11
ENSG00000144061.11	0.531042	-0.608735	1.45703	0.163202	0.678649	-4.42725	chr2	110122311	110205066	-	protein_coding	KNOWN	NPHP1
ENSG00000144115.15	-0.0148516	-0.457842	-0.0469069	0.96313	0.995705	-5.00164	chr2	88170295	88186636	+	protein_coding	KNOWN	THNSL2
ENSG00000144118.12	0.103864	4.44469	0.908108	0.376425	0.809707	-5.58211	chr2	120240064	120294713	+	protein_coding	KNOWN	RALB
ENSG00000144120.11	0.0464475	3.54658	0.409146	0.687504	0.926101	-5.79419	chr2	119679167	119686507	+	protein_coding	KNOWN	TMEM177
ENSG00000144134.17	-0.0847246	1.32463	-0.407493	0.688695	0.926101	-5.2669	chr2	113627229	113643396	+	protein_coding	KNOWN	RABL2A
ENSG00000144136.9	-0.0624799	5.83786	-0.732201	0.473949	0.845369	-5.89506	chr2	112645857	112663827	+	protein_coding	KNOWN	SLC20A1
ENSG00000144161.11	-0.0311331	5.01383	-0.348151	0.73197	0.939098	-6.03125	chr2	112211525	112255136	-	protein_coding	KNOWN	ZC3H8
ENSG00000144182.15	0.112548	1.81859	0.673006	0.509925	0.861761	-5.27105	chr2	99154955	99163157	+	protein_coding	KNOWN	LIPT1
ENSG00000144199.10	0.267189	3.37772	1.99687	0.0619875	0.580339	-4.09945	chr2	97083583	97094882	-	protein_coding	KNOWN	FAHD2B
ENSG00000144214.8	-0.0312791	-0.158254	-0.106262	0.91661	0.985883	-5.05836	chr2	99284238	99304742	-	protein_coding	KNOWN	LYG1
ENSG00000144218.17	-0.136783	3.63661	-0.767271	0.45337	0.836902	-5.5546	chr2	99545419	100142739	-	protein_coding	KNOWN	AFF3
ENSG00000144224.15	-0.0898442	7.03065	-1.16943	0.25825	0.744863	-5.54331	chr2	135741619	135785055	+	protein_coding	KNOWN	UBXN4
ENSG00000144228.7	-0.0499771	4.58221	-0.458083	0.652652	0.913307	-5.8978	chr2	138501801	138573547	+	protein_coding	KNOWN	SPOPL
ENSG00000144231.9	-0.0835847	6.35535	-1.07431	0.29759	0.763283	-5.62413	chr2	127843551	127858157	-	protein_coding	KNOWN	POLR2D
ENSG00000144233.8	-0.144001	5.5597	-1.61705	0.12414	0.649363	-4.90204	chr2	127861630	127885922	-	protein_coding	KNOWN	AMMECR1L
ENSG00000144283.20	-0.154043	6.11584	-1.68684	0.109766	0.626416	-4.84282	chr2	158456964	158682879	+	protein_coding	KNOWN	PKP4
ENSG00000144306.12	0.172253	3.02302	1.1701	0.257987	0.74484	-5.10349	chr2	174395730	174429575	+	protein_coding	KNOWN	SCRN3
ENSG00000144320.12	0.0924226	4.93757	1.07101	0.299031	0.765256	-5.50225	chr2	175923892	176002839	-	protein_coding	KNOWN	KIAA1715
ENSG00000144354.12	-0.0143669	6.22598	-0.170024	0.866984	0.974647	-6.16437	chr2	173354820	173368997	+	protein_coding	KNOWN	CDCA7
ENSG00000144357.15	-0.200577	5.74961	-1.74133	0.09956	0.616857	-4.72911	chr2	169827458	170084131	+	protein_coding	KNOWN	UBR3
ENSG00000144362.10	-0.420026	0.84635	-1.80318	0.0889844	0.606765	-4.1273	chr2	169694454	169701708	+	protein_coding	KNOWN	PHOSPHO2
ENSG00000144369.11	-0.129812	1.29098	-0.550774	0.588903	0.891636	-5.17045	chr2	186693971	186765965	+	protein_coding	KNOWN	FAM171B
ENSG00000144381.15	0.0758266	10.0034	1.03163	0.316599	0.774594	-5.67783	chr2	197486581	197516737	-	protein_coding	KNOWN	HSPD1
ENSG00000144395.16	0.00879094	3.47334	0.0768071	0.939667	0.992794	-5.80274	chr2	196639554	196763490	+	protein_coding	KNOWN	CCDC150
ENSG00000144401.13	0.213919	4.05663	1.81887	0.0864635	0.60633	-4.46419	chr2	207580631	207625928	-	protein_coding	KNOWN	METTL21A
ENSG00000144407.8	0.00080951	1.10541	0.00370729	0.997085	0.999933	-5.32316	chr2	208359714	208854503	+	protein_coding	KNOWN	PTH2R
ENSG00000144426.17	-1.18021	1.38713	-3.27285	0.00445132	0.527151	-2.24528	chr2	203014879	203226378	+	protein_coding	KNOWN	NBEAL1
ENSG00000144445.14	0.0229011	2.35191	0.111493	0.912522	0.984788	-5.51616	chr2	210021423	210171383	-	protein_coding	KNOWN	KANSL1L
ENSG00000144455.12	0.115827	2.43963	0.672283	0.510374	0.861795	-5.39731	chr3	3700814	4467281	-	protein_coding	KNOWN	SUMF1
ENSG00000144468.15	-0.0214129	3.92337	-0.182008	0.857714	0.9732	-5.8855	chr2	226835581	226999215	+	protein_coding	KNOWN	RHBDD1
ENSG00000144476.5	0.0779811	0.202969	0.291392	0.774251	0.949855	-5.11249	chr2	236567787	236582358	+	protein_coding	KNOWN	ACKR3
ENSG00000144485.9	-0.00866576	4.50162	-0.0668378	0.947485	0.995129	-6.00605	chr2	238238267	238240662	-	protein_coding	KNOWN	HES6
ENSG00000144488.13	-0.291836	3.25443	-1.85795	0.0804559	0.598599	-4.29811	chr2	238100157	238133287	+	protein_coding	KNOWN	ESPNL
ENSG00000144504.14	-0.0919956	4.919	-0.871047	0.395776	0.815703	-5.68412	chr2	240479422	240569209	-	protein_coding	KNOWN	ANKMY1
ENSG00000144524.16	0.00119344	5.9787	0.0141015	0.988912	0.999645	-6.16633	chr2	231781671	231809254	+	protein_coding	KNOWN	COPS7B
ENSG00000144535.18	-0.211853	4.32247	-2.03636	0.0574839	0.580339	-4.14026	chr2	231961245	232344350	+	protein_coding	KNOWN	DIS3L2
ENSG00000144554.9	-0.078824	5.93074	-0.946112	0.357252	0.800278	-5.71885	chr3	10026414	10101930	+	protein_coding	KNOWN	FANCD2
ENSG00000144559.9	-0.0145084	4.43253	-0.167874	0.868649	0.975166	-5.99787	chr3	11790442	11846919	-	protein_coding	KNOWN	TAMM41
ENSG00000144560.12	0.0235571	4.83918	0.263501	0.795309	0.954668	-6.01651	chr3	11556070	11771350	-	protein_coding	KNOWN	VGLL4
ENSG00000144566.9	-0.0350287	5.19837	-0.359332	0.723739	0.935855	-6.02855	chr3	19947079	19985175	+	protein_coding	KNOWN	RAB5A
ENSG00000144567.9	0.0779616	5.7494	0.901693	0.379728	0.810797	-5.74929	chr2	219176225	219185479	+	protein_coding	KNOWN	FAM134A
ENSG00000144579.6	0.0392508	6.12269	0.451603	0.657222	0.914538	-6.07341	chr2	218398256	218405941	+	protein_coding	KNOWN	CTDSP1
ENSG00000144580.12	0.00193952	6.1565	0.0262079	0.979395	0.997528	-6.17768	chr2	218568580	218597080	+	protein_coding	KNOWN	RQCD1
ENSG00000144589.19	-0.0977024	3.91058	-0.93767	0.361452	0.803004	-5.49397	chr2	219597860	219616451	+	protein_coding	KNOWN	STK11IP
ENSG00000144591.16	-0.0263254	3.95874	-0.214061	0.833028	0.966477	-5.8935	chr2	219498867	219506988	+	protein_coding	KNOWN	GMPPA
ENSG00000144597.12	-0.0664254	5.71908	-0.707472	0.488791	0.852584	-5.89185	chr3	15427355	15450635	+	protein_coding	KNOWN	EAF1
ENSG00000144635.7	0.0746532	6.1277	0.93288	0.36385	0.803067	-5.74559	chr3	32525971	32570874	-	protein_coding	KNOWN	DYNC1LI1
ENSG00000144645.12	-0.170898	5.19309	-1.26602	0.222461	0.726312	-5.31823	chr3	31657890	32077580	-	protein_coding	KNOWN	OSBPL10
ENSG00000144647.5	0.122474	1.55171	0.579957	0.569497	0.88825	-5.23289	chr3	43079232	43106076	-	protein_coding	KNOWN	POMGNT2
ENSG00000144655.13	0.161268	3.41702	1.22248	0.238087	0.733841	-5.10491	chr3	39141855	39154562	-	protein_coding	KNOWN	CSRNP1
ENSG00000144659.9	0.0073028	5.73655	0.0846991	0.933483	0.990639	-6.15012	chr3	39383348	39397351	+	protein_coding	KNOWN	SLC25A38
ENSG00000144674.15	-0.252154	6.38371	-2.11099	0.0497735	0.573742	-4.1838	chr3	37243177	37366751	+	protein_coding	KNOWN	GOLGA4
ENSG00000144711.12	-0.224943	5.638	-1.64912	0.117345	0.635578	-4.85914	chr3	12897220	13073117	-	protein_coding	KNOWN	IQSEC1
ENSG00000144712.10	-0.024112	2.47621	-0.167077	0.869266	0.975269	-5.60638	chr3	12796472	12871916	+	protein_coding	KNOWN	CAND2
ENSG00000144713.11	0.0633703	10.2206	0.630173	0.536901	0.877127	-5.99864	chr3	12834485	12841588	-	protein_coding	KNOWN	RPL32
ENSG00000144724.17	-0.320056	4.01795	-2.00184	0.0614038	0.580339	-4.16577	chr3	61561569	62297613	+	protein_coding	KNOWN	PTPRG
ENSG00000144736.12	-0.0215411	5.12605	-0.230186	0.820674	0.963347	-6.06224	chr3	72749277	72861914	-	protein_coding	KNOWN	SHQ1
ENSG00000144741.16	0.0483583	5.01912	0.456564	0.653723	0.913534	-5.98957	chr3	66133610	66388116	+	protein_coding	KNOWN	SLC25A26
ENSG00000144744.15	0.16556	6.47418	2.19865	0.0419297	0.571301	-4.04474	chr3	69054730	69080408	-	protein_coding	KNOWN	UBA3
ENSG00000144746.6	0.206356	6.93641	2.38778	0.0287379	0.545591	-3.72536	chr3	69084944	69106066	+	protein_coding	KNOWN	ARL6IP5
ENSG00000144747.13	-0.0306004	5.60295	-0.299327	0.768293	0.94959	-6.07146	chr3	69019827	69052303	-	protein_coding	KNOWN	TMF1
ENSG00000144749.12	0.0341435	4.64057	0.28452	0.779424	0.950826	-5.97214	chr3	66378797	66501263	-	protein_coding	KNOWN	LRIG1
ENSG00000144791.8	-0.0398896	6.47116	-0.449844	0.658465	0.914597	-6.08434	chr3	45555394	45686338	+	protein_coding	KNOWN	LIMD1
ENSG00000144802.10	-0.0191595	5.20737	-0.189808	0.851692	0.972535	-6.08111	chr3	101827991	101861022	+	protein_coding	KNOWN	NFKBIZ
ENSG00000144815.13	-0.0338823	6.66893	-0.390261	0.701156	0.930695	-6.12244	chr3	101779202	101828229	+	protein_coding	KNOWN	NXPE3
ENSG00000144821.8	-0.2943	0.048238	-0.566959	0.578099	0.889945	-4.94834	chr3	108380369	108529322	-	protein_coding	KNOWN	MYH15
ENSG00000144824.18	0.291199	-1.73746	0.49495	0.626926	0.905258	-4.79912	chr3	111732497	111976517	+	protein_coding	KNOWN	PHLDB2
ENSG00000144827.7	0.0736985	5.55622	0.845078	0.40972	0.82081	-5.78555	chr3	111979010	111993363	+	protein_coding	KNOWN	ABHD10
ENSG00000144840.7	-0.00109718	5.66044	-0.0121848	0.990419	0.999645	-6.14157	chr3	120686681	120742993	-	protein_coding	KNOWN	RABL3
ENSG00000144843.10	-0.0121344	4.45489	-0.103517	0.918756	0.986679	-5.98968	chr3	119579268	119589945	+	protein_coding	KNOWN	ADPRH
ENSG00000144848.9	0.114747	6.78429	1.3882	0.182872	0.691885	-5.28256	chr3	112532509	112562046	-	protein_coding	KNOWN	ATG3
ENSG00000144867.10	-0.0226747	7.24564	-0.290155	0.775182	0.949855	-6.17866	chr3	133784033	133825772	+	protein_coding	KNOWN	SRPRB
ENSG00000144893.11	-0.446168	0.218749	-1.58215	0.131909	0.654182	-4.3347	chr3	151085697	151437072	+	protein_coding	KNOWN	MED12L
ENSG00000144895.10	-0.00483891	7.2869	-0.0643056	0.949472	0.995159	-6.21943	chr3	150546678	150584242	+	protein_coding	KNOWN	EIF2A
ENSG00000144909.7	-0.0845752	6.61199	-0.854628	0.404556	0.81839	-5.83012	chr3	125528858	125595090	-	protein_coding	KNOWN	OSBPL11
ENSG00000144959.8	-0.106213	2.81713	-0.711452	0.486384	0.851402	-5.40955	chr3	172630249	172711218	-	protein_coding	KNOWN	NCEH1
ENSG00000145012.11	-0.3138	4.26701	-2.19532	0.0422058	0.571301	-3.86246	chr3	188153284	188890671	+	protein_coding	KNOWN	LPP
ENSG00000145014.16	0.100558	0.777024	0.33796	0.739501	0.941528	-5.1406	chr3	194587673	194633689	-	protein_coding	KNOWN	TMEM44
ENSG00000145016.12	-0.205252	7.17678	-2.59283	0.0188828	0.527151	-3.35286	chr3	197671393	197749727	-	protein_coding	KNOWN	KIAA0226
ENSG00000145020.13	-0.13175	-0.605314	-0.338007	0.739466	0.941528	-4.96737	chr3	49416778	49422753	-	protein_coding	KNOWN	AMT
ENSG00000145022.4	0.106849	4.0107	0.902933	0.379088	0.810797	-5.52818	chr3	49412206	49416475	+	protein_coding	KNOWN	TCTA
ENSG00000145029.10	-0.0914533	1.84627	-0.575813	0.572232	0.889224	-5.34095	chr3	49422946	49429326	-	protein_coding	KNOWN	NICN1
ENSG00000145041.14	-0.299062	6.34473	-3.11172	0.00630104	0.527151	-2.332	chr3	51395867	51500002	-	protein_coding	KNOWN	VPRBP
ENSG00000145050.14	0.143695	6.13282	1.2458	0.229613	0.727695	-5.43191	chr3	51385047	51389397	+	protein_coding	KNOWN	MANF
ENSG00000145088.7	0.137822	4.45882	1.38818	0.182878	0.691885	-5.10973	chr3	121835183	121886526	+	protein_coding	KNOWN	EAF2
ENSG00000145191.10	-0.0564199	6.88469	-0.696871	0.495236	0.85584	-5.96716	chr3	184135038	184684758	+	protein_coding	KNOWN	EIF2B5
ENSG00000145194.16	-0.0475122	4.46881	-0.380843	0.708003	0.931162	-5.96178	chr3	184249650	184293031	+	protein_coding	KNOWN	ECE2
ENSG00000145198.13	0.543703	0.630468	1.99778	0.0618799	0.580339	-3.92302	chr3	184230429	184242329	+	protein_coding	KNOWN	VWA5B2
ENSG00000145214.12	0.101682	4.77128	0.944968	0.357819	0.800837	-5.59234	chr4	958887	986895	-	protein_coding	KNOWN	DGKQ
ENSG00000145216.14	-0.129281	6.06894	-1.60268	0.12729	0.652373	-4.96419	chr4	53377643	54295272	+	protein_coding	KNOWN	FIP1L1
ENSG00000145220.12	-0.154371	6.96599	-1.64828	0.117521	0.635578	-4.93859	chr4	4267701	4290169	-	protein_coding	KNOWN	LYAR
ENSG00000145241.9	0.06663	4.46132	0.625223	0.540068	0.8788	-5.79472	chr4	67468748	67545606	-	protein_coding	KNOWN	CENPC
ENSG00000145246.12	-0.163752	2.13757	-0.86747	0.397678	0.816578	-5.17109	chr4	47485288	47593486	+	protein_coding	KNOWN	ATP10D
ENSG00000145247.10	0.108735	5.4128	1.0601	0.303823	0.767394	-5.57542	chr4	48885019	48906937	-	protein_coding	KNOWN	OCIAD2
ENSG00000145284.10	0.234166	-1.34767	0.487627	0.631999	0.907435	-4.81885	chr4	82629539	82798857	-	protein_coding	KNOWN	SCD5
ENSG00000145287.9	0.102896	9.30501	1.19672	0.247723	0.739095	-5.51364	chr4	83090048	83137075	-	protein_coding	KNOWN	PLAC8
ENSG00000145293.13	0.0500203	6.30667	0.621855	0.542229	0.879162	-5.99436	chr4	82430562	82461091	+	protein_coding	KNOWN	ENOPH1
ENSG00000145331.12	0.135512	4.05521	1.36213	0.190808	0.698612	-5.06602	chr4	99546709	99564032	-	protein_coding	KNOWN	TRMT10A
ENSG00000145332.12	-0.193096	5.76895	-2.33682	0.031848	0.545591	-3.76251	chr4	87160103	87240314	-	protein_coding	KNOWN	KLHL8
ENSG00000145337.4	0.176373	5.05665	1.77357	0.0939184	0.611505	-4.65074	chr4	88520985	88523813	-	protein_coding	KNOWN	PYURF
ENSG00000145348.15	-0.0760219	4.18343	-0.57359	0.573702	0.889224	-5.76911	chr4	106041599	106321495	-	protein_coding	KNOWN	TBCK
ENSG00000145349.15	0.00662674	6.20679	0.0782406	0.938544	0.992444	-6.17811	chr4	113451032	113761927	-	protein_coding	KNOWN	CAMK2D
ENSG00000145354.8	0.166443	5.78139	1.99026	0.0627715	0.580614	-4.36234	chr4	102868978	102889242	+	protein_coding	KNOWN	CISD2
ENSG00000145362.15	0.00920843	3.41457	0.0485205	0.961863	0.995705	-5.77571	chr4	112818109	113383740	+	protein_coding	KNOWN	ANK2
ENSG00000145365.10	0.338895	5.37427	3.94677	0.00102792	0.527151	-0.641692	chr4	112274542	112285903	-	protein_coding	KNOWN	TIFA
ENSG00000145375.7	0.148723	4.27215	1.44656	0.166077	0.681084	-4.9893	chr4	122923074	123319450	+	protein_coding	KNOWN	SPATA5
ENSG00000145386.8	0.0496089	7.76233	0.69816	0.49445	0.855455	-5.98185	chr4	121816444	121823933	-	protein_coding	KNOWN	CCNA2
ENSG00000145388.13	0.071194	5.46515	0.834882	0.415281	0.821625	-5.77597	chr4	118685368	118715433	+	protein_coding	KNOWN	METTL14
ENSG00000145390.10	0.250179	3.13641	1.26776	0.221852	0.726312	-4.96732	chr4	119212587	119295517	+	protein_coding	KNOWN	USP53
ENSG00000145391.12	-0.215687	2.72063	-1.47291	0.15892	0.67538	-4.72839	chr4	139495941	139606699	-	protein_coding	KNOWN	SETD7
ENSG00000145414.7	-0.100274	5.2694	-1.12314	0.276879	0.75368	-5.49337	chr4	163110073	163166921	-	protein_coding	KNOWN	NAF1
ENSG00000145416.12	-0.0613899	-0.182388	-0.183715	0.856395	0.9732	-5.04669	chr4	163524298	164384050	-	protein_coding	KNOWN	2001-03-01
ENSG00000145425.8	0.128716	10.6517	1.13165	0.273379	0.752318	-5.56613	chr4	151099573	151104652	+	protein_coding	KNOWN	RPS3A
ENSG00000145439.10	0.263104	4.44803	2.49507	0.0230967	0.537905	-3.38644	chr4	168863770	169010275	-	protein_coding	KNOWN	CBR4
ENSG00000145451.11	-0.342223	0.702854	-1.07899	0.295557	0.762092	-4.79981	chr4	174636914	174829314	-	protein_coding	KNOWN	GLRA3
ENSG00000145476.14	0.103221	3.02727	0.656248	0.520386	0.867284	-5.51159	chr4	186191520	186213456	+	protein_coding	KNOWN	CYP4V2
ENSG00000145494.10	0.00358838	6.25153	0.0297708	0.976594	0.996915	-6.19174	chr5	1801400	1816605	+	protein_coding	KNOWN	NDUFS6
ENSG00000145495.13	-0.00519649	6.62871	-0.0576196	0.954719	0.995159	-6.19466	chr5	10353703	10440388	+	protein_coding	KNOWN	2006-03-01
ENSG00000145506.12	-0.638638	-0.893569	-1.55545	0.138126	0.658607	-4.37036	chr5	1008829	1038943	+	protein_coding	KNOWN	NKD2
ENSG00000145526.10	-0.333631	2.17097	-2.03768	0.0573384	0.580339	-3.90396	chr5	19472951	20575873	-	protein_coding	KNOWN	CDH18
ENSG00000145545.10	-0.14851	4.67902	-1.59424	0.129173	0.653451	-4.85556	chr5	6633343	6674386	+	protein_coding	KNOWN	SRD5A1
ENSG00000145555.13	-0.404478	3.06639	-2.65382	0.0166355	0.527151	-2.97934	chr5	16661914	16936276	-	protein_coding	KNOWN	MYO10
ENSG00000145569.5	-0.200602	1.90606	-0.965254	0.347853	0.793197	-5.05343	chr5	14581775	14615007	+	protein_coding	KNOWN	FAM105A
ENSG00000145592.12	0.156677	10.1055	1.42497	0.172138	0.688135	-5.22729	chr5	40825262	40835335	-	protein_coding	KNOWN	RPL37
ENSG00000145604.14	-0.0122697	6.14075	-0.159318	0.875282	0.977903	-6.15948	chr5	36151989	36184319	+	protein_coding	KNOWN	SKP2
ENSG00000145632.13	-0.14525	0.940003	-0.643435	0.528466	0.871383	-5.14457	chr5	58453982	58460260	-	protein_coding	KNOWN	PLK2
ENSG00000145675.13	-0.151592	5.89544	-1.37284	0.187515	0.696527	-5.24488	chr5	68215720	68301821	+	protein_coding	KNOWN	PIK3R1
ENSG00000145685.12	-0.394532	2.11239	-2.67855	0.0157993	0.527151	-2.92482	chr5	78485215	78770021	-	protein_coding	KNOWN	LHFPL2
ENSG00000145687.14	0.228846	1.8491	0.968254	0.346395	0.791499	-5.02295	chr5	81413021	81751797	-	protein_coding	KNOWN	SSBP2
ENSG00000145703.14	-0.0721812	5.49194	-0.495232	0.626731	0.905217	-5.97505	chr5	76403249	76708132	+	protein_coding	KNOWN	IQGAP2
ENSG00000145715.13	-0.0280203	5.71224	-0.270041	0.790356	0.95462	-6.09818	chr5	87267888	87391931	+	protein_coding	KNOWN	RASA1
ENSG00000145723.15	-0.029596	2.85141	-0.205028	0.839967	0.970216	-5.65345	chr5	103086000	103120151	-	protein_coding	KNOWN	GIN1
ENSG00000145725.18	-0.0715364	6.84708	-0.709599	0.487504	0.851581	-5.95281	chr5	103120149	103212799	+	protein_coding	KNOWN	PPIP5K2
ENSG00000145730.19	0.328027	0.336233	1.27687	0.218691	0.724386	-4.59679	chr5	102753981	103031105	+	protein_coding	KNOWN	PAM
ENSG00000145734.17	-0.384613	6.82443	-2.42617	0.0265848	0.541909	-3.64556	chr5	71455615	71567820	+	protein_coding	KNOWN	BDP1
ENSG00000145736.13	0.00608744	3.89736	0.0566091	0.955512	0.995159	-5.92205	chr5	71032670	71067689	-	protein_coding	KNOWN	GTF2H2
ENSG00000145740.17	0.153048	5.54686	1.9222	0.0713788	0.593692	-4.45122	chr5	69093646	69131069	+	protein_coding	KNOWN	SLC30A5
ENSG00000145741.14	0.0732005	9.42864	0.799572	0.434911	0.831315	-5.89117	chr5	73498408	73505635	+	protein_coding	KNOWN	BTF3
ENSG00000145743.14	-0.186984	3.84944	-1.46292	0.161603	0.676989	-4.90348	chr5	107859035	108382098	-	protein_coding	KNOWN	FBXL17
ENSG00000145779.7	0.0981715	6.844	1.24226	0.230887	0.727904	-5.45944	chr5	119268692	119399688	+	protein_coding	KNOWN	TNFAIP8
ENSG00000145780.7	-0.044905	4.45238	-0.363936	0.720361	0.934458	-5.92521	chr5	115520908	115544894	-	protein_coding	KNOWN	FEM1C
ENSG00000145781.7	0.0828192	4.24384	0.884338	0.388762	0.813071	-5.5878	chr5	116084991	116412762	+	protein_coding	KNOWN	COMMD10
ENSG00000145782.11	0.103013	5.91134	1.29936	0.211042	0.717912	-5.34756	chr5	115828200	115841858	-	protein_coding	KNOWN	ATG12
ENSG00000145817.15	0.0114165	5.07033	0.128378	0.899346	0.982667	-6.07093	chr5	144158159	144170714	-	protein_coding	KNOWN	YIPF5
ENSG00000145819.14	-0.205362	3.3119	-1.29937	0.211041	0.717912	-4.99372	chr5	142770384	143229011	+	protein_coding	KNOWN	ARHGAP26
ENSG00000145833.14	-0.145641	7.52602	-1.9857	0.0633176	0.581612	-4.42621	chr5	134758771	134855133	+	protein_coding	KNOWN	DDX46
ENSG00000145860.10	0.0732559	6.39354	0.892216	0.384644	0.812117	-5.79736	chr5	159157409	159210053	-	protein_coding	KNOWN	RNF145
ENSG00000145868.15	-0.133128	5.6875	-1.40974	0.17652	0.690021	-5.18572	chr5	148383935	148442836	+	protein_coding	KNOWN	FBXO38
ENSG00000145882.9	-0.0527823	3.2059	-0.383096	0.706362	0.930695	-5.66802	chr5	149358007	149369653	+	protein_coding	KNOWN	PCYOX1L
ENSG00000145901.13	-0.058528	7.41988	-0.642897	0.528807	0.871383	-6.01295	chr5	151029945	151093577	-	protein_coding	KNOWN	TNIP1
ENSG00000145907.13	-0.120001	8.08164	-1.47083	0.159473	0.676096	-5.19227	chr5	151771045	151812785	+	protein_coding	KNOWN	G3BP1
ENSG00000145911.5	-0.253053	4.40421	-2.13979	0.0470598	0.573742	-3.97373	chr5	178113443	178126087	+	protein_coding	KNOWN	N4BP3
ENSG00000145912.7	-0.0243936	6.16925	-0.253377	0.802994	0.956796	-6.15093	chr5	178149460	178153967	-	protein_coding	KNOWN	NHP2
ENSG00000145916.17	-0.0232955	4.70926	-0.223966	0.825434	0.964085	-6.01064	chr5	178130996	178150565	+	protein_coding	KNOWN	RMND5B
ENSG00000145919.9	0.00597939	4.8331	0.0676623	0.946838	0.994907	-6.06745	chr5	173607514	173616660	-	protein_coding	KNOWN	BOD1
ENSG00000145949.9	-0.38849	-0.654977	-0.954143	0.353288	0.797854	-4.71617	chr6	2663629	2750966	-	protein_coding	KNOWN	MYLK4
ENSG00000145979.16	0.240795	4.52022	2.18921	0.0427165	0.571502	-3.92428	chr6	13266542	13328583	-	protein_coding	KNOWN	TBC1D7
ENSG00000145982.10	0.0599774	4.18164	0.546897	0.591506	0.892426	-5.82152	chr6	5261044	5771580	+	protein_coding	KNOWN	FARS2
ENSG00000145990.9	-0.19416	5.03221	-2.30622	0.0338641	0.550133	-3.77396	chr6	13357830	13487662	-	protein_coding	KNOWN	GFOD1
ENSG00000145996.10	-0.125889	4.02136	-1.06604	0.301208	0.765618	-5.37881	chr6	20534457	21232404	+	protein_coding	KNOWN	CDKAL1
ENSG00000146007.9	0.100397	6.4884	1.1268	0.275372	0.753011	-5.57693	chr5	140698680	140706676	+	protein_coding	KNOWN	ZMAT2
ENSG00000146021.13	-0.292656	-0.894026	-0.791615	0.439414	0.832064	-4.7706	chr5	137617500	137736090	-	protein_coding	KNOWN	KLHL3
ENSG00000146063.17	0.00766099	5.90352	0.100456	0.921149	0.987118	-6.15089	chr5	181222499	181235809	+	protein_coding	KNOWN	TRIM41
ENSG00000146066.2	-0.00701027	5.79651	-0.0697447	0.945205	0.994425	-6.15131	chr5	176388747	176389771	+	protein_coding	KNOWN	HIGD2A
ENSG00000146067.14	-0.00953502	4.30368	-0.0879459	0.93094	0.990218	-5.97076	chr5	177519788	177554541	-	protein_coding	KNOWN	FAM193B
ENSG00000146072.6	-0.660889	0.715089	-2.16424	0.0448621	0.573742	-3.72769	chr6	47231532	47309905	-	protein_coding	KNOWN	TNFRSF21
ENSG00000146083.10	0.000993383	5.36906	0.00879002	0.993088	0.999645	-6.1046	chr5	176526697	176538025	-	protein_coding	KNOWN	RNF44
ENSG00000146085.7	0.0971804	5.14429	1.02975	0.317454	0.774594	-5.5646	chr6	49430360	49463191	-	protein_coding	KNOWN	MUT
ENSG00000146094.12	-0.249156	4.56274	-2.27608	0.0359653	0.56201	-3.78728	chr5	177501907	177511274	-	protein_coding	KNOWN	DOK3
ENSG00000146109.4	-0.0202118	6.0517	-0.233897	0.817838	0.962123	-6.14713	chr6	26596952	26600744	+	protein_coding	KNOWN	ABT1
ENSG00000146112.10	-0.0481281	6.68983	-0.470999	0.643586	0.910404	-6.08436	chr6	30676389	30687895	-	protein_coding	KNOWN	PPP1R18
ENSG00000146143.16	0.0240255	5.42685	0.264152	0.794816	0.95462	-6.08124	chr6	57314805	57646849	+	protein_coding	KNOWN	PRIM2
ENSG00000146166.15	-0.21088	1.75506	-0.985961	0.33788	0.785867	-5.0342	chr6	63275951	63319977	-	protein_coding	KNOWN	LGSN
ENSG00000146192.13	-0.0442786	6.1686	-0.519561	0.610021	0.899321	-6.03552	chr6	37005646	37029070	+	protein_coding	KNOWN	FGD2
ENSG00000146205.12	-0.283438	0.323561	-1.01607	0.32374	0.778282	-4.77143	chr2	241188509	241225377	+	protein_coding	KNOWN	ANO7
ENSG00000146223.13	-0.0134684	7.9001	-0.18659	0.854175	0.972646	-6.20925	chr6	42879618	42889925	+	protein_coding	KNOWN	RPL7L1
ENSG00000146232.13	0.0432716	6.04981	0.476759	0.639561	0.909433	-6.06734	chr6	44258166	44265788	-	protein_coding	KNOWN	NFKBIE
ENSG00000146233.6	-0.227225	-0.0878956	-0.65226	0.522894	0.8691	-4.95685	chr6	46549580	46652830	-	protein_coding	KNOWN	CYP39A1
ENSG00000146243.12	0.0253352	1.83322	0.113348	0.911073	0.984767	-5.44209	chr6	78867472	78946440	+	protein_coding	NOVEL	IRAK1BP1
ENSG00000146247.13	-0.218087	6.78611	-1.86895	0.078833	0.59795	-4.5916	chr6	78935867	79078236	-	protein_coding	KNOWN	PHIP
ENSG00000146263.10	0.00883082	5.75881	0.0927141	0.927207	0.989454	-6.13661	chr6	97142161	97283217	-	protein_coding	KNOWN	MMS22L
ENSG00000146278.10	0.496193	2.73838	2.29406	0.0346979	0.552138	-3.56265	chr6	89080751	89085160	+	protein_coding	KNOWN	PNRC1
ENSG00000146281.5	-0.107127	5.17701	-1.09188	0.29001	0.7593	-5.52079	chr6	89146050	89165565	+	protein_coding	NOVEL	PM20D2
ENSG00000146282.16	-0.0107497	5.09454	-0.129322	0.89861	0.982626	-6.07871	chr6	87514378	87590003	-	protein_coding	KNOWN	RARS2
ENSG00000146285.12	0.16689	1.1249	0.697462	0.494875	0.855455	-5.16892	chr6	107704104	107824317	-	protein_coding	KNOWN	SCML4
ENSG00000146350.12	-0.0403849	1.47473	-0.179779	0.859436	0.973724	-5.31661	chr6	121079494	121334745	-	protein_coding	KNOWN	TBC1D32
ENSG00000146376.9	0.2156	2.78566	1.46064	0.162219	0.677963	-4.72958	chr6	129576132	129710225	-	protein_coding	KNOWN	ARHGAP18
ENSG00000146386.7	0.187464	4.14606	1.57291	0.134033	0.654866	-4.84679	chr6	139028682	139043302	+	protein_coding	KNOWN	ABRACL
ENSG00000146409.9	0.228537	1.98162	1.09901	0.286977	0.758367	-4.98956	chr6	132769370	132798553	-	protein_coding	KNOWN	SLC18B1
ENSG00000146410.10	0.121655	4.81684	1.2609	0.224255	0.726312	-5.30065	chr6	136231024	136250335	-	protein_coding	KNOWN	MTFR2
ENSG00000146414.14	-0.24645	5.14074	-1.54454	0.140738	0.662715	-4.95255	chr6	145864245	145964423	-	protein_coding	KNOWN	SHPRH
ENSG00000146416.15	0.269016	2.91765	1.69761	0.10768	0.623817	-4.46449	chr6	143060496	143340304	+	protein_coding	KNOWN	AIG1
ENSG00000146425.9	0.239773	5.04375	2.34201	0.0315172	0.545591	-3.71396	chr6	158636474	158644739	-	protein_coding	KNOWN	DYNLT1
ENSG00000146426.16	0.279135	1.2677	1.29033	0.214088	0.72193	-4.71527	chr6	154832697	155257723	+	protein_coding	KNOWN	TIAM2
ENSG00000146433.8	-0.0984506	5.68739	-1.08527	0.292845	0.760129	-5.5705	chr6	158536436	158635428	+	protein_coding	KNOWN	TMEM181
ENSG00000146453.11	-0.300751	-1.36352	-0.623795	0.540984	0.878867	-4.81893	chr6	159800249	159820704	+	protein_coding	KNOWN	PNLDC1
ENSG00000146457.13	0.0268024	6.97098	0.353745	0.727848	0.936983	-6.15033	chr6	159725585	159756319	+	protein_coding	KNOWN	WTAP
ENSG00000146463.10	-0.0895117	6.52481	-0.864511	0.399256	0.817086	-5.8202	chr1	35268967	35422058	+	protein_coding	KNOWN	ZMYM4
ENSG00000146476.9	0.234512	4.90456	2.46591	0.0245168	0.537905	-3.48231	chr6	151452258	151470101	+	protein_coding	KNOWN	C6orf211
ENSG00000146535.12	-0.071324	6.67067	-0.850899	0.406568	0.819237	-5.83838	chr7	2728112	2844324	-	protein_coding	KNOWN	GNA12
ENSG00000146540.13	-0.106139	5.64396	-0.98804	0.336889	0.784996	-5.657	chr7	996986	1138260	-	protein_coding	KNOWN	C7orf50
ENSG00000146555.17	-0.692055	-0.350439	-1.55673	0.137823	0.658224	-4.3555	chr7	3301448	4269000	+	protein_coding	KNOWN	SDK1
ENSG00000146556.13	-0.296949	1.33284	-1.28527	0.215811	0.72251	-4.71533	chr2	113588550	113599043	+	transcribed_unprocessed_pseudogene	KNOWN	WASH2P
ENSG00000146574.14	0.0741738	4.94157	0.838789	0.413144	0.821074	-5.73092	chr7	6794134	6826770	-	protein_coding	KNOWN	CCZ1B
ENSG00000146576.11	0.0453247	6.3278	0.493469	0.62795	0.90618	-6.06636	chr7	6590017	6608726	+	protein_coding	KNOWN	C7orf26
ENSG00000146587.16	-0.108756	6.60028	-1.12805	0.274857	0.752656	-5.57249	chr7	5045821	5069488	+	protein_coding	KNOWN	RBAK
ENSG00000146592.15	0.212428	0.246647	0.662777	0.516296	0.864575	-4.96663	chr7	28299321	28825894	+	protein_coding	KNOWN	CREB5
ENSG00000146670.8	0.0704577	8.16701	0.86752	0.397652	0.816578	-5.85044	chr11	65066300	65084164	-	protein_coding	KNOWN	CDCA5
ENSG00000146676.6	-0.0861818	6.00514	-1.01241	0.325437	0.778412	-5.659	chr7	44876293	44885361	-	protein_coding	KNOWN	PURB
ENSG00000146677.7	0.185541	0.679982	0.671035	0.511149	0.862271	-5.0733	chr7	44467897	44468304	+	processed_pseudogene	KNOWN	AC004453.8
ENSG00000146700.8	0.25054	-1.27424	0.612956	0.547961	0.880201	-4.84354	chr7	76389334	76409695	-	protein_coding	KNOWN	SSC4D
ENSG00000146701.10	0.0201419	8.78117	0.249817	0.805701	0.958262	-6.18648	chr7	76048051	76067508	+	protein_coding	KNOWN	MDH2
ENSG00000146707.13	0.0821169	3.51053	0.705469	0.490005	0.852586	-5.59728	chr7	76609986	76627261	-	protein_coding	KNOWN	POMZP3
ENSG00000146729.8	0.0309402	6.53725	0.384181	0.705573	0.930695	-6.12187	chr7	55951793	56000181	+	protein_coding	KNOWN	GBAS
ENSG00000146731.9	0.0155218	9.56797	0.215405	0.831996	0.966179	-6.18473	chr7	56051630	56063989	+	protein_coding	KNOWN	CCT6A
ENSG00000146733.12	0.392248	4.14879	4.06029	0.000803095	0.527151	-0.400731	chr7	56011051	56051604	-	protein_coding	KNOWN	PSPH
ENSG00000146757.12	0.0261547	6.13247	0.298218	0.769125	0.94959	-6.12391	chr7	65373799	65401135	+	protein_coding	KNOWN	ZNF92
ENSG00000146802.11	0.0334584	5.58136	0.358563	0.724304	0.936011	-6.06963	chr7	112762382	112790592	-	protein_coding	KNOWN	TMEM168
ENSG00000146826.13	0.064634	5.43462	0.6548	0.521296	0.8678	-5.90628	chr7	100154420	100158715	-	protein_coding	KNOWN	C7orf43
ENSG00000146828.16	-0.0858613	4.16148	-0.843242	0.410718	0.82081	-5.61286	chr7	100826820	100867009	+	protein_coding	KNOWN	SLC12A9
ENSG00000146830.9	0.0700843	6.26126	0.906004	0.377506	0.810249	-5.77179	chr7	100679507	100689448	-	protein_coding	KNOWN	GIGYF1
ENSG00000146833.14	-0.0109965	5.56399	-0.12369	0.903001	0.982667	-6.12026	chr7	99876958	99919600	-	protein_coding	KNOWN	TRIM4
ENSG00000146834.12	-0.07641	7.19021	-0.893041	0.384214	0.812036	-5.82136	chr7	100428790	100434126	+	protein_coding	KNOWN	MEPCE
ENSG00000146842.15	-0.0891428	5.64373	-1.03281	0.316062	0.774594	-5.61386	chr7	130164715	130207770	-	protein_coding	KNOWN	TMEM209
ENSG00000146856.13	-0.00736766	0.692832	-0.0294783	0.976824	0.996915	-5.20041	chr7	134986508	135147963	+	protein_coding	KNOWN	AGBL3
ENSG00000146859.6	0.276223	-0.221498	0.756072	0.459882	0.8401	-4.84912	chr7	135148072	135166215	+	protein_coding	KNOWN	TMEM140
ENSG00000146872.16	-0.0577279	6.4411	-0.818327	0.424412	0.827521	-5.86054	chr17	62458658	62615481	+	protein_coding	KNOWN	TLK2
ENSG00000146909.6	-0.221585	6.44202	-2.8911	0.010097	0.527151	-2.76957	chr7	156949723	156973182	+	protein_coding	KNOWN	NOM1
ENSG00000146910.10	-0.0789581	-1.29014	-0.165867	0.870204	0.976096	-4.8769	chr7	155474206	155533862	-	protein_coding	KNOWN	CNPY1
ENSG00000146918.18	0.0125537	7.07501	0.134666	0.894446	0.982318	-6.20282	chr7	158631311	158704829	-	protein_coding	KNOWN	NCAPG2
ENSG00000146938.13	-0.123394	1.56207	-0.503664	0.620916	0.903986	-5.30973	chrX	5840637	6228863	-	protein_coding	KNOWN	NLGN4X
ENSG00000146963.16	0.0796235	5.91319	0.983236	0.339181	0.786724	-5.69271	chr7	139340359	139423457	+	protein_coding	KNOWN	C7orf55-LUC7L2
ENSG00000147010.16	-0.172247	5.741	-1.96449	0.0659143	0.587067	-4.39084	chrX	19533975	19887601	-	protein_coding	KNOWN	SH3KBP1
ENSG00000147044.19	0.0529034	2.83155	0.391913	0.699957	0.930082	-5.59999	chrX	41514934	41923463	-	protein_coding	KNOWN	CASK
ENSG00000147050.13	0.0362295	4.37867	0.262021	0.796431	0.955057	-5.94425	chrX	44873177	45112602	+	protein_coding	KNOWN	KDM6A
ENSG00000147065.15	-0.119585	9.46295	-1.10612	0.283974	0.757113	-5.61258	chrX	65588377	65741931	+	protein_coding	KNOWN	MSN
ENSG00000147099.18	0.0453775	4.91716	0.484359	0.634268	0.908549	-5.94871	chrX	72329516	72573103	-	protein_coding	KNOWN	HDAC8
ENSG00000147100.8	-0.667681	-1.48361	-1.47584	0.158138	0.67514	-4.42884	chrX	74421461	74533917	+	protein_coding	KNOWN	SLC16A2
ENSG00000147118.9	0.0464865	3.06665	0.333537	0.742778	0.942988	-5.68269	chrX	47974851	48003978	-	protein_coding	KNOWN	ZNF182
ENSG00000147119.3	0.353746	-1.29962	0.845261	0.409621	0.82081	-4.75302	chrX	46573784	46598408	+	protein_coding	KNOWN	CHST7
ENSG00000147121.14	0.11374	2.68118	0.815492	0.425989	0.827717	-5.34325	chrX	46446857	46497422	+	protein_coding	KNOWN	KRBOX4
ENSG00000147123.10	0.0374848	5.79842	0.283453	0.780228	0.951429	-6.1242	chrX	47142216	47145504	-	protein_coding	KNOWN	NDUFB11
ENSG00000147124.11	-0.167888	3.07767	-1.13741	0.271032	0.750203	-5.12034	chrX	47445879	47482946	-	protein_coding	KNOWN	ZNF41
ENSG00000147130.13	-0.13292	6.41147	-1.21168	0.242092	0.735307	-5.47204	chrX	71239624	71255146	-	protein_coding	KNOWN	ZMYM3
ENSG00000147133.14	-0.176256	6.90816	-1.52105	0.146498	0.669507	-5.10681	chrX	71366239	71532374	+	protein_coding	KNOWN	TAF1
ENSG00000147138.1	0.14992	0.914883	0.51614	0.612357	0.900885	-5.1126	chrX	79170972	79172229	+	protein_coding	KNOWN	GPR174
ENSG00000147140.14	-0.0246176	9.72461	-0.33529	0.741479	0.94229	-6.15035	chrX	71283192	71301168	+	protein_coding	KNOWN	NONO
ENSG00000147144.11	-0.00562597	2.2834	-0.0324081	0.974521	0.996857	-5.53954	chrX	49053572	49069857	+	protein_coding	KNOWN	CCDC120
ENSG00000147145.11	0.325026	-0.938458	0.840628	0.412141	0.82081	-4.76852	chrX	78747709	78757094	+	protein_coding	KNOWN	LPAR4
ENSG00000147155.9	-0.0180761	5.94196	-0.179344	0.859773	0.973724	-6.15578	chrX	48521158	48528716	+	protein_coding	KNOWN	EBP
ENSG00000147162.12	-0.0800654	9.43042	-0.735974	0.471709	0.844183	-5.94244	chrX	71533083	71575897	+	protein_coding	KNOWN	OGT
ENSG00000147164.10	-0.0133164	6.4303	-0.178775	0.860212	0.973724	-6.17504	chrX	71056332	71073426	-	protein_coding	KNOWN	SNX12
ENSG00000147166.9	-0.019812	2.19291	-0.119438	0.906318	0.983658	-5.5511	chrX	71301734	71305371	+	protein_coding	KNOWN	ITGB1BP2
ENSG00000147168.11	-0.00125736	5.86683	-0.0129453	0.989821	0.999645	-6.16626	chrX	71107404	71112108	-	protein_coding	KNOWN	IL2RG
ENSG00000147174.10	0.220391	2.71211	1.46753	0.160359	0.676546	-4.74038	chrX	71578411	71613583	+	protein_coding	KNOWN	ACRC
ENSG00000147180.15	0.0394105	4.78041	0.314759	0.756748	0.948447	-5.99054	chrX	85244032	85273362	+	protein_coding	KNOWN	ZNF711
ENSG00000147202.16	-0.211724	4.79456	-2.17528	0.0439014	0.573742	-3.96406	chrX	96684663	97604997	+	protein_coding	KNOWN	DIAPH2
ENSG00000147224.9	0.115487	7.40089	1.6518	0.116792	0.635578	-4.93853	chrX	107628424	107651026	+	protein_coding	KNOWN	PRPS1
ENSG00000147231.12	0.173641	4.24887	1.52081	0.146559	0.669507	-4.87339	chrX	106611930	106679442	+	protein_coding	KNOWN	CXorf57
ENSG00000147246.8	0.391792	2.03972	2.26779	0.0365641	0.562146	-3.55093	chrX	114584078	114910061	+	protein_coding	KNOWN	HTR2C
ENSG00000147251.14	-0.0644955	6.10141	-0.503479	0.621042	0.903986	-6.03095	chrX	118495898	118686163	+	protein_coding	KNOWN	DOCK11
ENSG00000147255.16	-0.234332	1.80982	-1.01949	0.32216	0.777979	-4.9908	chrX	131273506	131399703	-	protein_coding	KNOWN	IGSF1
ENSG00000147274.13	-0.0425916	9.16796	-0.607904	0.551229	0.880762	-6.02772	chrX	136848004	136880764	-	protein_coding	KNOWN	RBMX
ENSG00000147316.11	-0.0173502	4.5515	-0.170802	0.866382	0.97459	-5.99048	chr8	6406592	6648504	+	protein_coding	KNOWN	MCPH1
ENSG00000147324.9	-0.0584175	3.97421	-0.444696	0.662109	0.916721	-5.80426	chr8	8783354	8893645	-	protein_coding	KNOWN	MFHAS1
ENSG00000147364.15	0.0532128	3.35042	0.440149	0.665334	0.917597	-5.69271	chr8	406428	477967	+	protein_coding	KNOWN	FBXO25
ENSG00000147381.10	0.311214	0.606074	1.16625	0.259501	0.745675	-4.70931	chrX	151912509	151925170	+	protein_coding	KNOWN	MAGEA4
ENSG00000147383.9	-0.149525	6.52524	-1.60315	0.127187	0.6523	-4.98928	chrX	152830967	152869729	+	protein_coding	KNOWN	NSDHL
ENSG00000147394.17	-0.0481135	0.546321	-0.17472	0.863349	0.973806	-5.16304	chrX	152914442	152973480	+	protein_coding	KNOWN	ZNF185
ENSG00000147400.8	0.127982	5.11946	1.42328	0.172621	0.688275	-5.13616	chrX	152826973	152830777	-	protein_coding	KNOWN	CETN2
ENSG00000147403.15	0.0536769	12.1125	0.604248	0.553601	0.881975	-5.9806	chrX	154389955	154409168	+	protein_coding	KNOWN	RPL10
ENSG00000147416.9	0.0375778	5.75757	0.443597	0.662888	0.916829	-6.04783	chr8	20197367	20226819	+	protein_coding	KNOWN	ATP6V1B2
ENSG00000147419.15	0.0407819	5.88541	0.537104	0.598106	0.895495	-6.0196	chr8	27733311	27772653	-	protein_coding	KNOWN	CCDC25
ENSG00000147421.16	-0.157105	4.23044	-1.22285	0.237951	0.733841	-5.24087	chr8	28890394	29064764	+	protein_coding	KNOWN	HMBOX1
ENSG00000147434.7	-0.0029345	-1.15686	-0.00679661	0.994656	0.999645	-4.95749	chr8	42752620	42796392	-	protein_coding	KNOWN	CHRNA6
ENSG00000147437.8	-0.0976389	0.361042	-0.394007	0.69844	0.929511	-5.10735	chr8	25419260	25424654	-	protein_coding	KNOWN	GNRH1
ENSG00000147439.10	-0.0336946	4.1739	-0.313158	0.757943	0.948447	-5.90288	chr8	22620418	22669148	-	protein_coding	KNOWN	BIN3
ENSG00000147454.12	-0.0139057	4.69746	-0.143372	0.88767	0.980853	-6.02442	chr8	23528805	23575463	+	protein_coding	KNOWN	SLC25A37
ENSG00000147457.12	-0.0928413	5.52965	-1.17931	0.254401	0.744477	-5.45216	chr8	23243637	23262000	+	protein_coding	KNOWN	CHMP7
ENSG00000147471.10	-0.214286	4.96762	-2.10116	0.0507323	0.575766	-4.11732	chr8	37762593	37779767	+	protein_coding	KNOWN	PROSC
ENSG00000147475.13	0.00357004	4.0821	0.0345889	0.972808	0.996857	-5.92303	chr8	37736599	37759101	+	protein_coding	KNOWN	ERLIN2
ENSG00000147509.12	0.974036	-0.484195	2.32442	0.0326512	0.549092	-3.68985	chr8	53851808	53959303	+	protein_coding	KNOWN	RGS20
ENSG00000147526.18	-0.146844	6.14141	-1.52112	0.14648	0.669507	-5.07082	chr8	38728186	38853028	+	protein_coding	KNOWN	TACC1
ENSG00000147533.15	-0.0503457	4.81215	-0.582666	0.567713	0.887552	-5.87877	chr8	41490396	41510980	+	protein_coding	KNOWN	GOLGA7
ENSG00000147535.15	0.191548	0.847124	0.751903	0.46232	0.841542	-5.03997	chr8	38263130	38269243	-	protein_coding	KNOWN	PPAPDC1B
ENSG00000147536.10	-0.038522	4.59492	-0.40939	0.687329	0.926101	-5.93446	chr8	41529206	41545046	+	protein_coding	KNOWN	GINS4
ENSG00000147548.15	-0.2571	5.98142	-2.31632	0.0331861	0.549092	-3.81043	chr8	38269697	38382272	-	protein_coding	KNOWN	WHSC1L1
ENSG00000147576.14	-0.266053	-0.137593	-0.752475	0.461985	0.841542	-4.89321	chr8	66430185	66471601	+	protein_coding	KNOWN	ADHFE1
ENSG00000147586.8	0.0245005	3.51458	0.218707	0.829464	0.965072	-5.83629	chr8	79918717	80030289	-	protein_coding	KNOWN	MRPS28
ENSG00000147592.7	0.150956	4.77078	1.77464	0.0937364	0.611266	-4.59777	chr8	70635318	70669174	-	protein_coding	KNOWN	LACTB2
ENSG00000147601.12	0.109554	5.872	1.42412	0.172382	0.688275	-5.1898	chr8	73008864	73048122	+	protein_coding	KNOWN	TERF1
ENSG00000147604.12	0.0832219	11.5738	0.803891	0.432479	0.830444	-5.85252	chr8	73290267	73295789	-	protein_coding	KNOWN	RPL7
ENSG00000147649.8	-0.104661	8.23529	-1.43013	0.170674	0.687867	-5.24437	chr8	97644179	97728770	+	protein_coding	KNOWN	MTDH
ENSG00000147654.13	0.00836964	4.70296	0.0898525	0.929447	0.989781	-6.03704	chr8	109539711	109565996	+	protein_coding	KNOWN	EBAG9
ENSG00000147669.9	0.176028	6.37135	1.90939	0.0731127	0.593692	-4.5215	chr8	100150584	100154002	+	protein_coding	KNOWN	POLR2K
ENSG00000147677.9	0.0300507	8.61403	0.380096	0.708548	0.931313	-6.14739	chr8	116642130	116766925	-	protein_coding	KNOWN	EIF3H
ENSG00000147679.10	0.0530294	5.72624	0.598424	0.557391	0.883942	-5.97316	chr8	116766503	116849463	+	protein_coding	KNOWN	UTP23
ENSG00000147684.6	0.0917325	7.99108	0.923889	0.368381	0.804954	-5.80216	chr8	124539103	124568510	+	protein_coding	KNOWN	NDUFB9
ENSG00000147687.15	0.278985	5.03606	3.14088	0.00591798	0.527151	-2.22773	chr8	124488485	124539458	-	protein_coding	KNOWN	TATDN1
ENSG00000147789.14	-0.178636	5.52121	-1.90334	0.0739444	0.593692	-4.48032	chr8	144827464	144847509	+	protein_coding	KNOWN	ZNF7
ENSG00000147799.10	-0.126437	2.50745	-0.877142	0.39255	0.814727	-5.25434	chr8	144529179	144605816	-	protein_coding	KNOWN	ARHGAP39
ENSG00000147804.8	-0.0801958	3.87968	-0.512972	0.614525	0.901079	-5.80712	chr8	144409742	144416895	-	protein_coding	KNOWN	SLC39A4
ENSG00000147813.14	0.0332736	3.709	0.23533	0.816744	0.961407	-5.85873	chr8	143574785	143578649	-	protein_coding	KNOWN	NAPRT
ENSG00000147852.14	1.33843	-1.35915	3.00684	0.00789006	0.527151	-3.26801	chr9	2621834	2660053	+	protein_coding	KNOWN	VLDLR
ENSG00000147853.15	0.142887	5.21206	1.69861	0.107488	0.623194	-4.7626	chr9	4709559	4742043	-	protein_coding	KNOWN	AK3
ENSG00000147854.15	0.0461916	5.45274	0.522238	0.608195	0.898793	-5.97331	chr9	6413151	6507054	+	protein_coding	KNOWN	UHRF2
ENSG00000147862.13	0.0634775	1.19176	0.283528	0.780172	0.951429	-5.30942	chr9	14081843	14398983	-	protein_coding	KNOWN	NFIB
ENSG00000147872.8	-0.0589651	2.23591	-0.404191	0.691076	0.926391	-5.50183	chr9	19108375	19149290	-	protein_coding	KNOWN	PLIN2
ENSG00000147874.9	-0.0352768	5.75073	-0.349919	0.730666	0.938469	-6.08319	chr9	19053143	19103119	-	protein_coding	KNOWN	HAUS6
ENSG00000147894.13	0.331483	4.05382	2.2683	0.0365272	0.562146	-3.72101	chr9	27546545	27573866	-	protein_coding	KNOWN	C9orf72
ENSG00000147905.16	-0.00934228	5.71881	-0.11339	0.91104	0.984767	-6.14341	chr9	37120539	37358149	+	protein_coding	KNOWN	ZCCHC7
ENSG00000147912.11	0.189722	3.70965	1.68871	0.109401	0.626416	-4.61605	chr9	37510892	37576349	-	protein_coding	KNOWN	FBXO10
ENSG00000147955.15	-0.0877803	6.07168	-1.02169	0.321148	0.776983	-5.6627	chr9	34634722	34637809	-	protein_coding	KNOWN	SIGMAR1
ENSG00000147996.15	0.0779525	3.59233	0.61261	0.548184	0.880201	-5.68107	chr9	65668805	65734041	+	protein_coding	KNOWN	CBWD5
ENSG00000148019.11	-0.0295157	6.09178	-0.374342	0.712745	0.932746	-6.09667	chr9	78236062	78279690	+	protein_coding	KNOWN	CEP78
ENSG00000148053.14	0.37342	1.37236	1.30363	0.209615	0.715364	-4.69959	chr9	84668551	85027070	+	protein_coding	KNOWN	NTRK2
ENSG00000148057.14	0.831375	0.534229	2.43594	0.0260616	0.539346	-3.41542	chr9	83623049	83644130	+	protein_coding	KNOWN	IDNK
ENSG00000148090.10	-0.0915146	3.50986	-0.868193	0.397293	0.816578	-5.46672	chr9	91213815	91361913	-	protein_coding	KNOWN	AUH
ENSG00000148110.14	-0.0136105	6.73803	-0.179175	0.859904	0.973724	-6.1876	chr9	94374551	94461042	+	protein_coding	KNOWN	HIATL1
ENSG00000148120.13	-0.0899905	2.67482	-0.623775	0.540997	0.878867	-5.45244	chr9	94726701	95087218	+	protein_coding	KNOWN	C9orf3
ENSG00000148143.11	-1.03164	-0.471284	-2.32532	0.0325924	0.549092	-3.72727	chr9	106863097	107013634	+	protein_coding	KNOWN	ZNF462
ENSG00000148153.12	0.0622793	5.91981	0.715457	0.483969	0.850702	-5.90534	chr9	112683926	112718236	-	protein_coding	KNOWN	INIP
ENSG00000148154.8	-0.0139768	5.97614	-0.165458	0.870521	0.976204	-6.15281	chr9	111896766	111935369	+	protein_coding	KNOWN	UGCG
ENSG00000148158.15	0.0138942	4.15607	0.113342	0.911078	0.984767	-5.91361	chr9	112750838	112881671	+	protein_coding	KNOWN	SNX30
ENSG00000148175.11	-0.0227911	4.60557	-0.22757	0.822675	0.963671	-6.00177	chr9	121338988	121370304	-	protein_coding	KNOWN	STOM
ENSG00000148180.15	-0.0981858	2.4979	-0.570116	0.576004	0.889268	-5.44481	chr9	121207794	121332843	+	protein_coding	KNOWN	GSN
ENSG00000148187.16	0.0671474	5.81441	0.894781	0.383309	0.811644	-5.76478	chr9	122264603	122331343	+	protein_coding	KNOWN	MRRF
ENSG00000148200.15	-0.111296	4.79711	-1.0607	0.303559	0.767394	-5.49368	chr9	124517275	124771310	-	protein_coding	KNOWN	NR6A1
ENSG00000148218.14	-0.0941562	5.68372	-1.05934	0.30416	0.767394	-5.58325	chr9	113386317	113401333	-	protein_coding	KNOWN	ALAD
ENSG00000148219.15	-0.0935562	1.2369	-0.381259	0.7077	0.930982	-5.28027	chr9	116425225	117415070	-	protein_coding	KNOWN	ASTN2
ENSG00000148225.14	0.00548971	0.0228204	0.0180205	0.985831	0.999422	-5.06571	chr9	113313222	113340298	-	protein_coding	KNOWN	WDR31
ENSG00000148229.11	-0.000518558	8.30273	-0.00734944	0.994221	0.999645	-6.22401	chr9	113407235	113410672	-	protein_coding	KNOWN	POLE3
ENSG00000148248.12	-0.0103042	7.80226	-0.136263	0.893203	0.982007	-6.21697	chr9	133361449	133376166	-	protein_coding	KNOWN	SURF4
ENSG00000148288.10	-0.632869	-0.508203	-1.60129	0.127598	0.652436	-4.31854	chr9	133152948	133163945	-	protein_coding	KNOWN	GBGT1
ENSG00000148290.8	0.038828	4.58351	0.339428	0.738415	0.941069	-5.96584	chr9	133351755	133356676	-	protein_coding	KNOWN	SURF1
ENSG00000148291.8	-0.0414706	5.31417	-0.33831	0.739242	0.941528	-6.07268	chr9	133356552	133361169	+	protein_coding	KNOWN	SURF2
ENSG00000148296.6	-0.238745	6.67641	-2.60266	0.018502	0.527151	-3.32685	chr9	133328774	133336398	-	protein_coding	KNOWN	SURF6
ENSG00000148297.14	-0.0388862	5.97608	-0.465267	0.647603	0.912123	-6.05533	chr9	133338323	133348131	-	protein_coding	KNOWN	MED22
ENSG00000148300.10	-0.09208	6.98495	-1.21177	0.242056	0.735307	-5.49976	chr9	133406059	133418096	-	protein_coding	KNOWN	REXO4
ENSG00000148303.15	0.00848851	11.398	0.0962769	0.924418	0.988666	-6.17347	chr9	133348214	133351426	+	protein_coding	KNOWN	RPL7A
ENSG00000148308.16	-0.0685704	7.0976	-0.808541	0.42987	0.829076	-5.88981	chr9	133030675	133058503	+	protein_coding	KNOWN	GTF3C5
ENSG00000148331.10	-0.111166	5.76356	-1.41744	0.174293	0.688971	-5.19327	chr9	129634604	129642169	-	protein_coding	KNOWN	ASB6
ENSG00000148334.13	-0.132563	6.11435	-1.55024	0.139367	0.660547	-5.04256	chr9	128120693	128128462	-	protein_coding	KNOWN	PTGES2
ENSG00000148335.13	-0.017826	5.96833	-0.184161	0.856051	0.9732	-6.15627	chr9	129608884	129636131	+	protein_coding	KNOWN	NTMT1
ENSG00000148337.18	-0.0821807	7.10609	-0.964109	0.34841	0.7933	-5.75322	chr9	128166064	128204383	-	protein_coding	KNOWN	CIZ1
ENSG00000148339.11	0.0614893	4.88109	0.693951	0.49702	0.856832	-5.81944	chr9	128068201	128109245	+	protein_coding	KNOWN	SLC25A25
ENSG00000148341.16	0.0615254	6.48588	0.810683	0.428672	0.828688	-5.86406	chr9	129007036	129028303	-	protein_coding	KNOWN	SH3GLB2
ENSG00000148343.17	0.0517717	5.65108	0.480791	0.63675	0.908827	-6.02429	chr9	129036621	129072082	+	protein_coding	KNOWN	FAM73B
ENSG00000148356.12	-0.119892	3.96125	-1.09245	0.289767	0.7593	-5.34758	chr9	127451486	127503501	+	protein_coding	KNOWN	LRSAM1
ENSG00000148358.18	-0.0411129	6.13037	-0.483941	0.634558	0.908613	-6.05032	chr9	130053426	130140169	+	protein_coding	KNOWN	GPR107
ENSG00000148362.9	0.0150649	4.95276	0.116575	0.908553	0.984199	-6.07237	chr9	136992418	136993984	+	protein_coding	KNOWN	C9orf142
ENSG00000148384.11	0.00518236	4.52793	0.0519002	0.959209	0.995159	-6.00871	chr9	136428619	136439822	-	protein_coding	KNOWN	INPP5E
ENSG00000148396.17	-0.153781	7.09993	-1.41694	0.174438	0.688971	-5.24842	chr9	136440096	136483759	-	protein_coding	KNOWN	SEC16A
ENSG00000148399.10	-0.0850348	5.67121	-0.931142	0.364723	0.803067	-5.72356	chr9	137554904	137578935	-	protein_coding	KNOWN	DPH7
ENSG00000148400.9	-0.353935	6.17011	-3.86911	0.00121723	0.527151	-0.808187	chr9	136494444	136545862	-	protein_coding	KNOWN	NOTCH1
ENSG00000148411.6	-0.0463267	3.70466	-0.356951	0.725489	0.936528	-5.80977	chr9	136006537	136095285	-	protein_coding	KNOWN	NACC2
ENSG00000148426.11	-0.00599176	2.70239	-0.0460156	0.96383	0.996085	-5.68922	chr10	11823339	11872277	+	protein_coding	KNOWN	PROSER2
ENSG00000148429.13	-0.182116	5.14409	-1.69925	0.107364	0.622895	-4.74752	chr10	11453946	11611754	-	protein_coding	KNOWN	USP6NL
ENSG00000148444.14	0.267609	3.35716	1.55709	0.137738	0.658224	-4.72189	chr10	22315974	22320308	+	protein_coding	KNOWN	COMMD3
ENSG00000148450.11	-0.0931617	1.92822	-0.474033	0.641464	0.910396	-5.40377	chr10	23095506	23122013	+	protein_coding	KNOWN	MSRB2
ENSG00000148459.14	-0.109802	3.94306	-1.12476	0.276211	0.753267	-5.34995	chr10	26697659	26746798	+	protein_coding	KNOWN	PDSS1
ENSG00000148468.15	-0.151671	3.02298	-1.22408	0.237498	0.733535	-5.07167	chr10	15211643	15371062	-	protein_coding	KNOWN	FAM171A1
ENSG00000148481.12	0.0929333	3.68412	0.804905	0.431909	0.830444	-5.53621	chr10	15778170	15860520	-	protein_coding	KNOWN	FAM188A
ENSG00000148484.16	0.0586453	4.88467	0.674378	0.509074	0.861308	-5.8328	chr10	16590611	16817528	-	protein_coding	KNOWN	RSU1
ENSG00000148498.14	-0.24	4.06891	-2.31676	0.0331567	0.549092	-3.64834	chr10	34109560	34815325	-	protein_coding	KNOWN	PARD3
ENSG00000148516.20	-0.238703	5.47789	-2.04396	0.0566518	0.580339	-4.23889	chr10	31318495	31529814	+	protein_coding	KNOWN	ZEB1
ENSG00000148572.13	0.135382	5.90802	1.50365	0.15089	0.672551	-5.08798	chr10	63133247	63155031	+	protein_coding	KNOWN	NRBF2
ENSG00000148600.13	-0.59363	0.142802	-2.04429	0.0566164	0.580339	-3.87702	chr10	84194635	84219621	+	protein_coding	KNOWN	CDHR1
ENSG00000148606.11	-0.207309	6.5469	-2.22973	0.0394335	0.563712	-3.99032	chr10	77969251	78029545	-	protein_coding	KNOWN	POLR3A
ENSG00000148634.14	0.0633023	6.19716	0.693319	0.497407	0.856883	-5.93484	chr10	67921899	68075348	-	protein_coding	KNOWN	HERC4
ENSG00000148660.19	-0.0573947	6.05644	-0.721891	0.480104	0.847886	-5.90682	chr10	73812501	73874591	-	protein_coding	KNOWN	CAMK2G
ENSG00000148672.8	-0.0616841	8.5847	-0.866556	0.398166	0.816904	-5.84799	chr10	87050486	87094866	-	protein_coding	KNOWN	GLUD1
ENSG00000148688.12	0.198428	6.37309	2.26732	0.0365981	0.562146	-3.92464	chr10	90871716	90908553	+	protein_coding	KNOWN	RPP30
ENSG00000148690.11	0.218984	4.75987	2.09834	0.0510102	0.575803	-4.10732	chr10	93667883	93702572	-	protein_coding	KNOWN	FRA10AC1
ENSG00000148700.12	0.0553104	6.11293	0.459698	0.651516	0.913307	-6.05057	chr10	109996368	110135565	+	protein_coding	KNOWN	ADD3
ENSG00000148719.13	-0.0490151	5.99909	-0.627499	0.538611	0.87847	-5.96885	chr10	72332830	72355230	-	protein_coding	KNOWN	DNAJB12
ENSG00000148730.6	0.0270174	7.96066	0.357337	0.725206	0.936528	-6.16162	chr10	70404379	70428618	+	protein_coding	KNOWN	EIF4EBP2
ENSG00000148735.13	0.450087	-1.83761	0.835584	0.414896	0.821614	-4.71081	chr10	113751454	113783429	+	protein_coding	KNOWN	PLEKHS1
ENSG00000148737.14	-0.122117	-0.651134	-0.344583	0.734604	0.939831	-4.9822	chr10	112950250	113167678	+	protein_coding	KNOWN	TCF7L2
ENSG00000148773.11	-0.463895	9.10704	-3.10627	0.00637531	0.527151	-2.36565	chr10	128096659	128126385	-	protein_coding	KNOWN	MKI67
ENSG00000148798.8	-0.13669	6.2344	-1.70732	0.105829	0.620474	-4.82237	chr10	103277163	103290351	+	protein_coding	KNOWN	INA
ENSG00000148803.10	-0.119896	4.5641	-1.00092	0.3308	0.780615	-5.54971	chr10	133355154	133358035	-	protein_coding	KNOWN	FUOM
ENSG00000148814.16	-0.17833	1.64346	-0.976306	0.342505	0.789659	-5.02104	chr10	132332154	132379918	+	protein_coding	KNOWN	LRRC27
ENSG00000148824.17	0.089813	3.09652	0.715079	0.484196	0.850702	-5.50978	chr10	133394094	133421307	+	protein_coding	KNOWN	MTG1
ENSG00000148832.13	-0.0391248	2.31596	-0.257337	0.799985	0.956331	-5.5815	chr10	133379234	133391694	+	protein_coding	KNOWN	PAOX
ENSG00000148834.11	0.108943	5.55003	1.09058	0.290568	0.759363	-5.56342	chr10	104235356	104267459	+	protein_coding	KNOWN	GSTO1
ENSG00000148835.10	0.0466844	5.4485	0.546486	0.591782	0.892426	-5.97299	chr10	103367967	103389065	+	protein_coding	KNOWN	TAF5
ENSG00000148840.9	-0.300884	7.34984	-3.17836	0.00545892	0.527151	-2.22454	chr10	102132994	102150331	+	protein_coding	KNOWN	PPRC1
ENSG00000148841.14	-0.0559531	5.38111	-0.584823	0.566294	0.887132	-5.93467	chr10	104309698	104338404	-	protein_coding	KNOWN	ITPRIP
ENSG00000148842.16	-0.129281	3.60923	-0.977915	0.341731	0.788891	-5.36534	chr10	102918293	103090221	+	protein_coding	KNOWN	CNNM2
ENSG00000148843.12	-0.307034	8.31436	-3.11843	0.0062108	0.527151	-2.34511	chr10	103396648	103446292	+	protein_coding	KNOWN	PDCD11
ENSG00000148908.13	0.0176098	5.88986	0.177208	0.861424	0.973806	-6.15292	chr10	119499828	119542708	-	protein_coding	KNOWN	RGS10
ENSG00000148925.9	0.0694844	5.82896	0.909749	0.375583	0.80955	-5.74179	chr11	13388001	13463297	-	protein_coding	KNOWN	BTBD10
ENSG00000148926.8	0.159764	1.9204	0.718001	0.482439	0.849633	-5.26897	chr11	10304680	10307397	+	protein_coding	KNOWN	ADM
ENSG00000148942.13	0.564182	-0.874319	1.20041	0.246324	0.737861	-4.5823	chr11	26667019	26723427	-	protein_coding	KNOWN	SLC5A12
ENSG00000148943.10	0.086487	5.5958	0.965866	0.347555	0.793125	-5.67967	chr11	27494576	27506773	-	protein_coding	KNOWN	LIN7C
ENSG00000148950.8	0.184494	4.35238	2.02463	0.0587895	0.580339	-4.18138	chr11	31432401	31509645	-	protein_coding	KNOWN	IMMP1L
ENSG00000148985.18	0.113289	5.5166	1.33301	0.199994	0.704576	-5.2826	chr11	3797724	3826371	+	protein_coding	KNOWN	PGAP2
ENSG00000149016.14	0.0514351	3.68938	0.462327	0.649667	0.91281	-5.77813	chr11	62575045	62592177	-	protein_coding	KNOWN	TUT1
ENSG00000149054.13	-0.086627	3.90732	-0.711784	0.486184	0.851374	-5.64441	chr11	6926404	6984632	+	protein_coding	KNOWN	ZNF215
ENSG00000149084.10	-0.0518149	7.3562	-0.559748	0.5829	0.890402	-6.06499	chr11	43556436	43856617	+	protein_coding	KNOWN	HSD17B12
ENSG00000149089.11	0.192671	6.40702	2.01355	0.0600476	0.580339	-4.35654	chr11	34853094	34916499	-	protein_coding	KNOWN	APIP
ENSG00000149091.14	-0.118418	6.07551	-1.51705	0.147498	0.671549	-5.07359	chr11	46332905	46380554	+	protein_coding	KNOWN	DGKZ
ENSG00000149100.11	0.086434	8.96934	0.986122	0.337803	0.785813	-5.73432	chr11	32583798	32606262	+	protein_coding	KNOWN	EIF3M
ENSG00000149115.12	0.0189394	3.76766	0.148863	0.883401	0.979673	-5.88372	chr11	57299638	57324952	-	protein_coding	KNOWN	TNKS1BP1
ENSG00000149136.6	-0.0329999	9.33308	-0.422502	0.677916	0.921752	-6.12172	chr11	57325985	57335877	-	protein_coding	KNOWN	SSRP1
ENSG00000149150.7	0.443366	1.5793	2.64391	0.0169824	0.527151	-2.99444	chr11	57484534	57515786	-	protein_coding	KNOWN	SLC43A1
ENSG00000149177.11	-0.201954	7.29415	-1.81174	0.0876024	0.606765	-4.69826	chr11	47980558	48170841	+	protein_coding	KNOWN	PTPRJ
ENSG00000149179.12	0.114964	3.95677	1.13029	0.273936	0.752318	-5.3165	chr11	46936689	47164385	+	protein_coding	KNOWN	C11orf49
ENSG00000149182.13	0.00696511	7.65406	0.0799801	0.93718	0.992025	-6.22216	chr11	47164299	47177125	-	protein_coding	KNOWN	ARFGAP2
ENSG00000149187.16	-0.0887496	7.92168	-1.17067	0.257765	0.74484	-5.5571	chr11	47465944	47565569	-	protein_coding	KNOWN	CELF1
ENSG00000149196.14	0.211152	6.49352	2.14144	0.0469087	0.573742	-4.14622	chr11	86302211	86345931	+	protein_coding	KNOWN	C11orf73
ENSG00000149201.8	0.0125071	-0.0656562	0.0411253	0.967672	0.996857	-5.07704	chr11	86374736	86423109	+	protein_coding	KNOWN	CCDC81
ENSG00000149212.9	0.0374112	4.7522	0.289546	0.77564	0.950041	-5.95832	chr11	95165540	95232541	-	protein_coding	KNOWN	SESN3
ENSG00000149218.4	-0.0821347	6.14534	-0.945224	0.357692	0.800733	-5.73541	chr11	95089810	95132645	+	protein_coding	KNOWN	ENDOD1
ENSG00000149231.10	0.0209814	6.20158	0.26836	0.791628	0.95462	-6.13621	chr11	96352769	96389923	-	protein_coding	KNOWN	CCDC82
ENSG00000149243.14	-0.00209955	0.77627	-0.00935711	0.992642	0.999645	-5.28593	chr11	75422394	75430629	-	protein_coding	KNOWN	KLHL35
ENSG00000149257.12	-0.0553958	0.13813	-0.21898	0.829255	0.965021	-5.12754	chr11	75562056	75572783	+	protein_coding	KNOWN	SERPINH1
ENSG00000149260.13	0.00381337	-0.297946	0.010496	0.991747	0.999645	-5.00229	chr11	77066932	77126155	+	protein_coding	KNOWN	CAPN5
ENSG00000149262.15	-0.0459638	6.20771	-0.545266	0.592602	0.892768	-6.02596	chr11	77878720	77994678	-	protein_coding	KNOWN	INTS4
ENSG00000149269.8	0.0945145	5.38636	1.12489	0.276156	0.753267	-5.49551	chr11	77321707	77474635	-	protein_coding	KNOWN	PAK1
ENSG00000149273.13	0.0512534	11.8706	0.512899	0.614575	0.901079	-6.03567	chr11	75399486	75422280	+	protein_coding	KNOWN	RPS3
ENSG00000149289.9	0.365074	0.552587	1.20308	0.245317	0.737481	-4.65982	chr11	110093361	110171841	+	protein_coding	KNOWN	ZC3H12C
ENSG00000149308.15	-0.11977	5.98017	-0.946684	0.356969	0.800278	-5.71012	chr11	108157215	108222642	-	protein_coding	KNOWN	NPAT
ENSG00000149311.16	-0.126668	7.40021	-0.864114	0.399468	0.817086	-5.84441	chr11	108222484	108369102	+	protein_coding	KNOWN	ATM
ENSG00000149313.9	0.0550753	7.16659	0.663207	0.516028	0.864575	-5.99691	chr11	106075501	106098710	+	protein_coding	KNOWN	AASDHPPT
ENSG00000149346.13	-0.126253	2.95474	-0.841737	0.411537	0.82081	-5.36962	chr20	10435303	10636829	+	protein_coding	KNOWN	SLX4IP
ENSG00000149357.8	-0.0054268	6.72531	-0.0581716	0.954285	0.995159	-6.2063	chr11	72085895	72103387	-	protein_coding	KNOWN	LAMTOR1
ENSG00000149418.9	-0.0443142	6.33588	-0.506698	0.618829	0.903167	-6.05434	chr11	130159562	130210376	+	protein_coding	KNOWN	ST14
ENSG00000149428.17	-0.00468592	8.54182	-0.0484434	0.961923	0.995705	-6.22136	chr11	119044189	119057202	-	protein_coding	KNOWN	HYOU1
ENSG00000149474.12	-0.066611	5.14227	-0.751582	0.462508	0.841542	-5.80963	chr20	18138118	18188387	+	protein_coding	KNOWN	CSRP2BP
ENSG00000149476.13	-0.0427864	4.90145	-0.462555	0.649507	0.91281	-5.95266	chr11	61333210	61353295	+	protein_coding	KNOWN	DAK
ENSG00000149480.5	-0.0713765	8.56808	-0.922704	0.368981	0.805454	-5.79954	chr11	62593214	62601840	-	protein_coding	KNOWN	MTA2
ENSG00000149483.10	-0.0387827	5.47372	-0.471529	0.643215	0.910396	-6.02242	chr11	61362001	61369509	+	protein_coding	KNOWN	TMEM138
ENSG00000149485.15	-0.263754	7.32272	-2.91373	0.00962292	0.527151	-2.74503	chr11	61799625	61829318	-	protein_coding	KNOWN	FADS1
ENSG00000149489.7	0.0313721	-0.45849	0.097032	0.923828	0.988551	-5.02126	chr11	62611722	62615120	+	protein_coding	KNOWN	ROM1
ENSG00000149499.10	0.0158734	5.11761	0.189906	0.851616	0.972532	-6.06193	chr11	62602218	62612765	-	protein_coding	KNOWN	EML3
ENSG00000149503.11	-0.185807	6.63562	-1.8063	0.0884787	0.606765	-4.68111	chr11	62123973	62153163	+	protein_coding	KNOWN	INCENP
ENSG00000149527.16	-0.446855	0.0649701	-1.45314	0.164265	0.67924	-4.44088	chr1	2425980	2505530	+	protein_coding	KNOWN	PLCH2
ENSG00000149531.13	-0.117094	3.561	-0.973019	0.344089	0.790104	-5.37334	chr20	30377181	30399334	+	protein_coding	KNOWN	FRG1B
ENSG00000149532.14	-0.0973141	7.82046	-1.26612	0.222425	0.726312	-5.4483	chr11	61402641	61430031	-	protein_coding	KNOWN	CPSF7
ENSG00000149541.8	0.0638879	5.09632	0.546406	0.591836	0.892426	-5.9398	chr11	62615296	62622175	-	protein_coding	KNOWN	B3GAT3
ENSG00000149547.13	0.0649582	8.89272	0.85752	0.403001	0.818254	-5.85114	chr11	125569216	125584687	+	protein_coding	KNOWN	EI24
ENSG00000149548.13	-0.0403379	2.29617	-0.214681	0.832552	0.966229	-5.53202	chr11	124954121	125041489	+	protein_coding	KNOWN	CCDC15
ENSG00000149554.11	0.0447953	7.92298	0.557988	0.584075	0.890402	-6.06976	chr11	125625136	125676255	+	protein_coding	KNOWN	CHEK1
ENSG00000149557.11	-0.0116718	4.57938	-0.086211	0.932299	0.990379	-6.03933	chr11	125445745	125496317	-	protein_coding	KNOWN	FEZ1
ENSG00000149564.10	0.396759	1.98307	1.96183	0.0662473	0.587649	-3.9909	chr11	124752583	124762290	-	protein_coding	KNOWN	ESAM
ENSG00000149577.14	-0.177302	6.20974	-1.61276	0.125072	0.650331	-4.95317	chr11	117178733	117197445	+	protein_coding	KNOWN	SIDT2
ENSG00000149582.14	-0.274509	3.51797	-2.56479	0.0200099	0.529299	-3.17252	chr11	118531041	118547280	+	protein_coding	KNOWN	TMEM25
ENSG00000149591.15	-0.0551089	4.61999	-0.571101	0.57535	0.889224	-5.87262	chr11	117199321	117204782	+	protein_coding	KNOWN	TAGLN
ENSG00000149599.14	-0.223721	1.77806	-1.24138	0.231202	0.727941	-4.84758	chr20	31847637	31870747	-	protein_coding	KNOWN	DUSP15
ENSG00000149600.10	0.0822206	5.87709	0.952239	0.354225	0.798479	-5.71565	chr20	32702691	32743997	-	protein_coding	KNOWN	COMMD7
ENSG00000149634.4	0.527312	-1.51795	0.93145	0.364568	0.803067	-4.6849	chr20	45886489	45887635	-	protein_coding	KNOWN	SPATA25
ENSG00000149636.14	0.0831073	5.9647	0.946214	0.357201	0.800278	-5.72146	chr20	36751791	36773818	-	protein_coding	KNOWN	DSN1
ENSG00000149639.13	-0.268325	6.12874	-2.30672	0.0338303	0.550133	-3.83302	chr20	36777442	36863686	-	protein_coding	KNOWN	SOGA1
ENSG00000149646.11	-0.149909	0.923413	-0.711628	0.486278	0.851402	-5.06333	chr20	35954564	36030700	+	protein_coding	KNOWN	CNBD2
ENSG00000149657.18	0.0162663	5.70056	0.207759	0.837868	0.969586	-6.11769	chr20	62122461	62135378	+	protein_coding	KNOWN	LSM14B
ENSG00000149658.16	0.0039868	6.31411	0.0533833	0.958044	0.995159	-6.1863	chr20	63195429	63216234	-	protein_coding	KNOWN	YTHDF1
ENSG00000149679.10	0.0168388	4.76187	0.180851	0.858607	0.97359	-6.01603	chr20	62388632	62407285	-	protein_coding	KNOWN	CABLES2
ENSG00000149716.11	-0.0343911	5.66774	-0.436959	0.667601	0.918369	-6.0515	chr11	69653076	69675416	-	protein_coding	KNOWN	ORAOV1
ENSG00000149743.12	0.0230878	4.40868	0.234214	0.817596	0.962027	-5.97174	chr11	64223799	64226254	-	protein_coding	KNOWN	TRPT1
ENSG00000149761.7	0.0442668	4.69711	0.413339	0.684489	0.925542	-5.95629	chr11	64225941	64230686	+	protein_coding	KNOWN	NUDT22
ENSG00000149781.11	-0.0649033	7.27897	-0.880188	0.390944	0.814139	-5.8341	chr11	64206678	64223886	+	protein_coding	KNOWN	FERMT3
ENSG00000149782.10	0.00648279	3.87424	0.0513597	0.959633	0.995159	-5.88685	chr11	64251523	64269150	+	protein_coding	KNOWN	PLCB3
ENSG00000149792.7	0.0117876	6.94362	0.123684	0.903006	0.982667	-6.20337	chr11	65122183	65127371	+	protein_coding	KNOWN	MRPL49
ENSG00000149798.4	-0.211638	1.96846	-1.19601	0.247993	0.739095	-4.90243	chr11	65314818	65322429	+	protein_coding	KNOWN	CDC42EP2
ENSG00000149806.9	0.0326627	9.40835	0.297118	0.76995	0.949783	-6.16472	chr11	65120628	65122473	-	protein_coding	KNOWN	FAU
ENSG00000149809.13	-0.0265878	5.01443	-0.207863	0.837788	0.969586	-6.06214	chr11	65111845	65116384	+	protein_coding	KNOWN	TM7SF2
ENSG00000149823.6	-0.0100806	6.15782	-0.118122	0.907346	0.983676	-6.17061	chr11	65089324	65111860	+	protein_coding	KNOWN	VPS51
ENSG00000149923.12	0.0386417	6.72376	0.413886	0.684095	0.925366	-6.12076	chr16	30075978	30085377	+	protein_coding	KNOWN	PPP4C
ENSG00000149925.15	-0.0591705	9.87095	-0.684303	0.502941	0.858208	-5.96939	chr16	30053090	30070457	+	protein_coding	KNOWN	ALDOA
ENSG00000149927.16	-0.202767	1.02138	-0.877742	0.392233	0.814565	-5.06911	chr16	30005509	30023270	-	protein_coding	KNOWN	DOC2A
ENSG00000149929.14	-0.0895226	5.15148	-0.752613	0.461904	0.841542	-5.81384	chr16	29992321	29996436	-	protein_coding	KNOWN	HIRIP3
ENSG00000149930.16	-0.17539	5.44632	-1.96884	0.065374	0.586468	-4.35237	chr16	29973641	29992261	+	protein_coding	KNOWN	TAOK2
ENSG00000149932.15	-0.131692	4.05482	-1.20159	0.245878	0.737841	-5.25755	chr16	29940885	29973052	+	protein_coding	KNOWN	TMEM219
ENSG00000149970.13	-0.469171	2.23431	-2.75442	0.0134774	0.527151	-2.80209	chrX	21374418	21654695	+	protein_coding	KNOWN	CNKSR2
ENSG00000150054.17	-0.00592825	1.32928	-0.0273334	0.97851	0.997491	-5.34166	chr10	28050993	28334486	-	protein_coding	KNOWN	MPP7
ENSG00000150093.17	-0.00999638	6.6781	-0.087216	0.931512	0.990326	-6.19238	chr10	32900319	33005792	-	protein_coding	KNOWN	ITGB1
ENSG00000150316.10	0.0552419	7.13978	0.586575	0.565142	0.886777	-6.04566	chr11	94962622	94973612	-	protein_coding	KNOWN	CWC15
ENSG00000150347.13	-0.0542364	4.51105	-0.363089	0.720982	0.934458	-5.95029	chr10	61901300	62096944	+	protein_coding	KNOWN	ARID5B
ENSG00000150401.13	0.0237106	4.07969	0.229409	0.821269	0.963426	-5.90564	chr13	113455819	113490952	-	protein_coding	KNOWN	DCUN1D2
ENSG00000150403.16	0.0639231	3.55652	0.519233	0.610245	0.899321	-5.69056	chr13	113490995	113554590	+	protein_coding	KNOWN	TMCO3
ENSG00000150433.8	0.210064	4.93317	2.23015	0.0394004	0.563712	-3.89698	chr11	125096545	125111763	-	protein_coding	KNOWN	TMEM218
ENSG00000150455.12	-0.138849	3.74351	-1.09767	0.287545	0.758367	-5.27341	chr11	126283065	126298845	+	protein_coding	KNOWN	TIRAP
ENSG00000150456.9	0.246092	0.493425	1.00785	0.327558	0.778938	-4.83866	chr13	20728731	20773958	-	protein_coding	KNOWN	N6AMT2
ENSG00000150457.8	0.410228	1.94629	2.27344	0.0361552	0.562146	-3.54387	chr13	20973032	21061547	-	protein_coding	KNOWN	LATS2
ENSG00000150459.11	0.124374	7.92584	1.34957	0.194729	0.700602	-5.34673	chr13	21140514	21149084	+	protein_coding	KNOWN	SAP18
ENSG00000150477.13	-0.0980179	3.17025	-0.819346	0.423847	0.827381	-5.43784	chr18	36829106	37232172	+	protein_coding	KNOWN	KIAA1328
ENSG00000150527.15	-0.00129089	1.84168	-0.00801973	0.993694	0.999645	-5.4735	chr14	39265284	39388513	+	protein_coding	KNOWN	CTAGE5
ENSG00000150593.14	0.178971	8.30708	1.49284	0.153676	0.673016	-5.15872	chr10	110871795	110900006	+	protein_coding	KNOWN	PDCD4
ENSG00000150625.15	-0.0202402	4.73487	-0.173837	0.864032	0.974034	-6.03619	chr4	175632934	176002664	-	protein_coding	KNOWN	GPM6A
ENSG00000150627.14	-0.166048	4.5235	-1.1754	0.25592	0.744477	-5.32011	chr4	176065834	176182818	+	protein_coding	KNOWN	WDR17
ENSG00000150636.14	0.140786	-0.736758	0.367874	0.717475	0.934093	-4.9151	chr18	68715209	69055189	+	protein_coding	KNOWN	CCDC102B
ENSG00000150637.7	-0.284786	-0.353822	-0.985503	0.338098	0.785889	-4.75819	chr18	69831158	69961803	-	protein_coding	KNOWN	CD226
ENSG00000150667.6	0.604453	-1.25577	1.48395	0.155997	0.673016	-4.41279	chr15	39600031	39782830	-	protein_coding	KNOWN	FSIP1
ENSG00000150672.15	0.560393	0.144237	1.85706	0.0805888	0.598599	-4.0808	chr11	83455012	85627922	-	protein_coding	KNOWN	DLG2
ENSG00000150681.8	0.171921	1.58657	0.919612	0.370549	0.805796	-5.07349	chr1	192158457	192185815	+	protein_coding	KNOWN	RGS18
ENSG00000150712.9	-0.126149	5.77966	-1.4819	0.156537	0.67323	-5.10412	chr5	32226994	32313009	-	protein_coding	KNOWN	MTMR12
ENSG00000150753.10	0.0470553	9.40234	0.622001	0.542135	0.879162	-6.01564	chr5	10249921	10266412	+	protein_coding	KNOWN	CCT5
ENSG00000150756.12	0.161494	4.31299	1.71462	0.104455	0.620371	-4.64668	chr5	10226330	10249897	-	protein_coding	KNOWN	FAM173B
ENSG00000150764.12	-0.19346	1.45768	-0.927213	0.366701	0.804498	-5.02325	chr11	111927144	112022584	+	protein_coding	KNOWN	DIXDC1
ENSG00000150768.14	-0.0454795	7.62902	-0.630323	0.536805	0.877127	-6.02583	chr11	112024814	112064390	+	protein_coding	KNOWN	DLAT
ENSG00000150773.9	0.415879	-0.124183	1.55644	0.137891	0.658323	-4.35508	chr11	112064010	112074274	-	protein_coding	KNOWN	PIH1D2
ENSG00000150776.16	-0.165106	6.84637	-2.34411	0.0313849	0.545591	-3.80083	chr11	112074086	112085150	+	protein_coding	KNOWN	C11orf57
ENSG00000150779.10	0.0645145	6.59354	0.639169	0.531171	0.872612	-6.00018	chr11	112084800	112086798	-	protein_coding	KNOWN	TIMM8B
ENSG00000150783.8	1.24431	-1.78232	2.12394	0.0485364	0.573742	-4.00932	chr11	112167372	112172559	+	protein_coding	KNOWN	TEX12
ENSG00000150787.6	0.145263	5.11451	1.36505	0.189905	0.698462	-5.20946	chr11	112226365	112269955	+	protein_coding	KNOWN	PTS
ENSG00000150867.12	-0.117125	6.20817	-1.38289	0.184468	0.693844	-5.26106	chr10	22534849	22714555	-	protein_coding	KNOWN	PIP4K2A
ENSG00000150907.6	-0.0926139	4.998	-0.847199	0.40857	0.820641	-5.71107	chr13	40555667	40666597	-	protein_coding	KNOWN	FOXO1
ENSG00000150938.8	-0.320886	2.64747	-1.91763	0.071993	0.593692	-4.11675	chr2	36355926	36551135	+	protein_coding	KNOWN	CRIM1
ENSG00000150961.13	-0.102144	4.60191	-0.888652	0.386503	0.812802	-5.61684	chr4	118722823	118838683	-	protein_coding	KNOWN	SEC24D
ENSG00000150967.16	0.0164482	2.50345	0.110348	0.913416	0.985072	-5.58971	chr12	122920951	122981649	-	protein_coding	KNOWN	ABCB9
ENSG00000150977.10	0.0138361	6.87379	0.156214	0.877691	0.978423	-6.20011	chr12	123410683	123436717	-	protein_coding	KNOWN	RILPL2
ENSG00000150990.6	-0.198737	6.91536	-2.32851	0.0323844	0.549092	-3.83027	chr12	124946825	124989122	-	protein_coding	KNOWN	DHX37
ENSG00000150991.13	-0.0376628	9.29461	-0.486914	0.632494	0.907698	-6.0941	chr12	124911604	124917368	-	protein_coding	KNOWN	UBC
ENSG00000150995.16	-0.172821	3.55989	-0.876089	0.393106	0.814757	-5.44775	chr3	4493348	4847840	+	protein_coding	KNOWN	ITPR1
ENSG00000151006.7	-0.485879	0.309004	-1.68371	0.110378	0.626416	-4.24258	chr16	31083425	31089628	-	protein_coding	KNOWN	PRSS53
ENSG00000151012.12	0.127081	5.23559	1.00549	0.328658	0.779896	-5.59926	chr4	138164097	138242349	-	protein_coding	KNOWN	SLC7A11
ENSG00000151014.5	-0.114707	3.26697	-0.866899	0.397983	0.816705	-5.41793	chr4	139015789	139045939	+	protein_coding	KNOWN	CCRN4L
ENSG00000151025.9	-0.0172071	-1.62069	-0.0380695	0.970073	0.996857	-4.87804	chr10	25175062	25602226	+	protein_coding	KNOWN	GPR158
ENSG00000151065.12	-0.105285	2.94441	-0.841573	0.411626	0.82081	-5.38395	chr12	1946054	2004535	-	protein_coding	KNOWN	DCP1B
ENSG00000151092.15	0.107331	6.26719	1.39195	0.181756	0.691683	-5.25781	chr3	25718944	25790039	-	protein_coding	KNOWN	NGLY1
ENSG00000151093.6	0.30509	3.50491	2.77026	0.0130358	0.527151	-2.80819	chr3	25782917	25794534	+	protein_coding	KNOWN	OXSM
ENSG00000151116.15	0.108929	3.64898	1.02369	0.320228	0.776488	-5.35117	chr11	18529609	18588747	-	protein_coding	KNOWN	UEVLD
ENSG00000151117.7	0.832371	-0.695641	1.91726	0.0720436	0.593692	-4.11687	chr11	18693122	18704785	+	protein_coding	KNOWN	TMEM86A
ENSG00000151131.8	0.0383997	5.0022	0.385647	0.704507	0.930695	-6.01879	chr12	104986310	105049737	+	protein_coding	KNOWN	C12orf45
ENSG00000151135.8	0.230915	3.84917	2.11673	0.0492217	0.573742	-3.95203	chr12	106955719	106978778	+	protein_coding	KNOWN	TMEM263
ENSG00000151148.12	-0.0630341	5.45945	-0.621822	0.54225	0.879162	-5.91817	chr12	109477402	109536705	+	protein_coding	KNOWN	UBE3B
ENSG00000151150.19	1.9415	-1.53874	3.18544	0.00537631	0.527151	-3.46866	chr10	60026298	60733490	-	protein_coding	KNOWN	ANK3
ENSG00000151151.5	-0.00580887	4.76204	-0.0482218	0.962097	0.995705	-6.02716	chr10	58191517	58267934	-	protein_coding	KNOWN	IPMK
ENSG00000151176.6	-0.281547	4.44128	-3.12261	0.00615518	0.527151	-2.21436	chr12	113358566	113391625	+	protein_coding	KNOWN	PLBD2
ENSG00000151208.15	-0.262939	3.16499	-1.42446	0.172284	0.688275	-4.80687	chr10	77790791	77926526	-	protein_coding	KNOWN	DLG5
ENSG00000151224.11	-0.146817	2.55583	-0.918075	0.371331	0.805796	-5.2826	chr10	80271820	80289684	-	protein_coding	KNOWN	MAT1A
ENSG00000151229.11	-0.16571	3.9773	-1.21764	0.239875	0.734809	-5.1917	chr12	39755021	40106089	-	protein_coding	KNOWN	SLC2A13
ENSG00000151233.9	-0.0507066	5.52234	-0.526196	0.605501	0.898191	-5.97542	chr12	42081845	42144879	-	protein_coding	KNOWN	GXYLT1
ENSG00000151239.12	0.00691936	5.47678	0.0614789	0.95169	0.995159	-6.11309	chr12	43793723	43806375	-	protein_coding	KNOWN	TWF1
ENSG00000151240.14	-0.235009	2.71323	-1.36559	0.189739	0.698025	-4.85255	chr10	274190	689743	-	protein_coding	KNOWN	DIP2C
ENSG00000151247.11	0.0338565	6.19076	0.428037	0.673959	0.920066	-6.09213	chr4	98871684	98930637	-	protein_coding	KNOWN	EIF4E
ENSG00000151287.15	0.133859	4.06537	1.29659	0.211973	0.719161	-5.16028	chr13	102765990	102773811	-	protein_coding	KNOWN	TEX30
ENSG00000151292.16	0.0398738	5.21547	0.393116	0.699085	0.929616	-6.01264	chr5	123512099	123617045	+	protein_coding	KNOWN	CSNK1G3
ENSG00000151304.5	-0.1776	4.68517	-1.62714	0.121968	0.644862	-4.80322	chr5	121961961	122075570	+	protein_coding	KNOWN	SRFBP1
ENSG00000151320.9	-0.323043	-0.6937	-0.634137	0.534372	0.875051	-4.84079	chr14	32329273	32837681	+	protein_coding	KNOWN	AKAP6
ENSG00000151327.11	0.122225	4.20261	1.19917	0.246794	0.737967	-5.28001	chr14	35044907	35113130	+	protein_coding	KNOWN	FAM177A1
ENSG00000151332.17	0.184708	5.18312	2.09686	0.0511571	0.575803	-4.13689	chr14	36298558	36320676	-	protein_coding	KNOWN	MBIP
ENSG00000151348.12	-0.0235619	6.25971	-0.257322	0.799997	0.956331	-6.14557	chr11	44095549	44245429	+	protein_coding	KNOWN	EXT2
ENSG00000151353.13	0.0575096	5.72037	0.606414	0.552195	0.881451	-5.96219	chr2	667335	677439	-	protein_coding	KNOWN	TMEM18
ENSG00000151364.14	1.13521	-1.29456	2.25614	0.0374212	0.562146	-3.92804	chr11	78015715	78080219	-	protein_coding	KNOWN	KCTD14
ENSG00000151366.11	0.201191	4.9429	1.48773	0.155004	0.673016	-5.04896	chr11	78068304	78080219	-	protein_coding	KNOWN	NDUFC2
ENSG00000151413.15	0.102522	3.71422	0.846555	0.408919	0.820808	-5.5226	chr14	31489956	31861224	+	protein_coding	KNOWN	NUBPL
ENSG00000151414.13	0.265481	4.46929	2.34823	0.0311257	0.545591	-3.63089	chr1	198156963	198322420	+	protein_coding	KNOWN	NEK7
ENSG00000151422.11	-0.119342	3.7146	-0.813209	0.427261	0.828137	-5.52297	chr5	108747822	109196841	+	protein_coding	KNOWN	FER
ENSG00000151445.14	0.0426029	4.45254	0.458853	0.65211	0.913307	-5.87674	chr14	77426675	77457952	-	protein_coding	KNOWN	VIPAS39
ENSG00000151458.10	-0.32488	4.17697	-2.00126	0.0614712	0.580339	-4.15152	chr4	124664052	124712732	-	protein_coding	KNOWN	ANKRD50
ENSG00000151461.18	-0.160468	6.14406	-1.92965	0.0703882	0.592677	-4.47473	chr10	11920022	12043170	-	protein_coding	KNOWN	UPF2
ENSG00000151465.12	0.117689	7.0883	1.53497	0.14306	0.665584	-5.09845	chr10	12195965	12250589	+	protein_coding	KNOWN	CDC123
ENSG00000151466.10	0.0338411	4.95358	0.390202	0.701199	0.930695	-5.9828	chr4	128864921	129093607	-	protein_coding	KNOWN	SCLT1
ENSG00000151468.10	-0.224684	0.93801	-0.915636	0.372573	0.806469	-4.96013	chr10	12896625	13099652	-	protein_coding	KNOWN	CCDC3
ENSG00000151470.11	0.0758528	3.16363	0.546734	0.591616	0.892426	-5.59699	chr4	129093317	129116640	+	protein_coding	KNOWN	C4orf33
ENSG00000151474.18	-0.472232	-2.0689	-1.04272	0.311577	0.771949	-4.63387	chr10	13643706	14462142	-	protein_coding	KNOWN	FRMD4A
ENSG00000151490.12	0.792228	-0.69343	1.81181	0.0875899	0.606765	-4.15751	chr12	15322397	15597399	+	protein_coding	KNOWN	PTPRO
ENSG00000151491.11	0.0675999	0.397127	0.226406	0.823566	0.963889	-5.07951	chr12	15620158	15882329	-	protein_coding	KNOWN	EPS8
ENSG00000151498.10	0.15596	5.37969	1.98218	0.0637425	0.582177	-4.33643	chr11	134253495	134265855	+	protein_coding	KNOWN	ACAD8
ENSG00000151500.13	0.0916971	5.61437	1.0088	0.327115	0.778834	-5.64381	chr11	134248279	134253370	-	protein_coding	KNOWN	THYN1
ENSG00000151502.9	0.0609272	5.60041	0.749683	0.463622	0.842	-5.84328	chr11	134224645	134247792	+	protein_coding	KNOWN	VPS26B
ENSG00000151503.11	-0.094022	7.35232	-0.907427	0.376775	0.810012	-5.80854	chr11	134150119	134225454	-	protein_coding	KNOWN	NCAPD3
ENSG00000151532.12	-0.080116	6.29053	-0.974025	0.343604	0.790104	-5.71483	chr10	112446998	112818744	+	protein_coding	KNOWN	VTI1A
ENSG00000151552.10	-0.0111997	4.82498	-0.108407	0.914933	0.985356	-6.06881	chr4	17460261	17512234	-	protein_coding	KNOWN	QDPR
ENSG00000151553.13	-0.0646104	5.21368	-0.63844	0.531634	0.873069	-5.87685	chr10	114821744	114899832	+	protein_coding	KNOWN	FAM160B1
ENSG00000151575.13	0.0472095	0.349773	0.187855	0.853198	0.972646	-5.12191	chr15	56244009	56445997	+	protein_coding	KNOWN	TEX9
ENSG00000151576.9	-0.236286	6.71031	-2.99087	0.00816393	0.527151	-2.58169	chr3	114005833	114088422	+	protein_coding	KNOWN	QTRTD1
ENSG00000151611.12	0.155275	3.00572	1.07412	0.297674	0.763283	-5.18967	chr4	145618263	145660035	+	protein_coding	KNOWN	MMAA
ENSG00000151612.14	-0.250072	4.19674	-2.04979	0.056021	0.580339	-4.11829	chr4	145757627	145938635	-	protein_coding	KNOWN	ZNF827
ENSG00000151640.11	0.0959456	0.536979	0.315937	0.755869	0.947933	-5.13182	chr10	132186900	132205776	+	protein_coding	KNOWN	DPYSL4
ENSG00000151651.14	-0.0822461	1.72754	-0.428694	0.67349	0.920021	-5.33586	chr10	133262403	133276868	-	protein_coding	KNOWN	ADAM8
ENSG00000151657.10	-0.097081	3.82934	-0.852166	0.405883	0.818899	-5.5531	chr10	7750962	7787981	-	protein_coding	KNOWN	KIN
ENSG00000151665.11	0.22511	4.57303	2.47551	0.0240401	0.537905	-3.43573	chr2	46580937	46617119	-	protein_coding	KNOWN	PIGF
ENSG00000151687.13	0.13534	-0.418932	0.392484	0.699543	0.929891	-4.93011	chr2	189674290	189761193	+	protein_coding	KNOWN	ANKAR
ENSG00000151689.11	-0.00300611	-0.225367	-0.00925744	0.992721	0.999645	-5.07346	chr2	190343470	190371665	+	protein_coding	KNOWN	INPP1
ENSG00000151690.13	-0.0579748	1.19101	-0.221612	0.827238	0.96431	-5.23718	chr2	190408355	190509205	+	protein_coding	KNOWN	MFSD6
ENSG00000151692.13	-0.133895	-1.10441	-0.300526	0.767394	0.94959	-4.88168	chr2	6917392	7068286	+	protein_coding	KNOWN	RNF144A
ENSG00000151693.8	-0.675848	-0.0882731	-2.19789	0.0419924	0.571301	-3.7902	chr2	9206765	9405683	+	protein_coding	KNOWN	ASAP2
ENSG00000151694.11	-0.105442	6.04386	-1.27653	0.21881	0.724386	-5.37993	chr2	9488486	9555792	-	protein_coding	KNOWN	ADAM17
ENSG00000151702.15	-0.00899423	5.79006	-0.0889805	0.93013	0.989894	-6.14541	chr11	128686535	128813267	+	protein_coding	KNOWN	FLI1
ENSG00000151725.10	0.13417	7.15068	1.82373	0.0856965	0.606129	-4.67572	chr4	184694618	184734133	-	protein_coding	KNOWN	CENPU
ENSG00000151726.12	-0.179076	6.22996	-2.23738	0.0388408	0.562146	-3.96706	chr4	184755595	184826818	-	protein_coding	KNOWN	ACSL1
ENSG00000151729.9	0.0516146	5.89093	0.598432	0.557385	0.883942	-5.98492	chr4	185143241	185150382	+	protein_coding	KNOWN	SLC25A4
ENSG00000151743.9	0.197414	3.50027	1.35074	0.194359	0.700602	-4.98912	chr12	31671137	31729174	-	protein_coding	KNOWN	AMN1
ENSG00000151746.12	-0.131372	5.53921	-1.20386	0.245023	0.737442	-5.419	chr12	32106835	32383633	+	protein_coding	KNOWN	BICD1
ENSG00000151748.13	0.0772783	4.6264	0.760051	0.457562	0.838732	-5.7432	chr14	50632058	50668331	-	protein_coding	KNOWN	SAV1
ENSG00000151779.11	-0.196624	5.62745	-1.67088	0.11292	0.627969	-4.82984	chr2	15166909	15561330	-	protein_coding	KNOWN	NBAS
ENSG00000151806.12	-0.0710266	6.02817	-0.795366	0.437287	0.832064	-5.8545	chr4	44678427	44700926	+	protein_coding	KNOWN	GUF1
ENSG00000151835.12	-0.338304	6.90738	-2.2212	0.0401044	0.565637	-4.01372	chr13	23328823	23433728	-	protein_coding	KNOWN	SACS
ENSG00000151846.8	0.719155	0.107643	1.39556	0.180682	0.691683	-4.47765	chr13	25095868	25099254	+	protein_coding	KNOWN	PABPC3
ENSG00000151849.13	-0.152991	5.81175	-1.60986	0.125707	0.651457	-4.92735	chr13	24882284	24922889	-	protein_coding	KNOWN	CENPJ
ENSG00000151876.11	0.0144258	2.60085	0.100943	0.920769	0.987118	-5.63842	chr5	41925254	41941743	+	protein_coding	KNOWN	FBXO4
ENSG00000151881.13	0.117113	3.48695	0.983462	0.339072	0.786724	-5.38919	chr5	43444252	43483893	-	protein_coding	KNOWN	C5orf28
ENSG00000151882.10	0.523055	-1.25403	1.04436	0.31084	0.771588	-4.63806	chr5	43376645	43412391	-	protein_coding	KNOWN	CCL28
ENSG00000151883.15	-0.102113	4.44645	-0.898227	0.381521	0.811177	-5.61018	chr5	50665899	50846522	+	protein_coding	KNOWN	PARP8
ENSG00000151893.13	0.113792	5.63195	1.47971	0.157113	0.67435	-5.10022	chr10	118674167	118755249	-	protein_coding	KNOWN	CACUL1
ENSG00000151914.16	-0.361973	5.73056	-2.23231	0.0392329	0.563712	-3.93205	chr6	56457987	56954628	-	protein_coding	KNOWN	DST
ENSG00000151923.16	0.0375559	7.65819	0.510261	0.616383	0.901761	-6.0944	chr10	119571802	119597029	-	protein_coding	KNOWN	TIAL1
ENSG00000151929.8	0.0687254	4.06107	0.646588	0.526471	0.870496	-5.72407	chr10	119651370	119677819	+	protein_coding	KNOWN	BAG3
ENSG00000152049.6	-0.476194	-2.52768	-0.716881	0.483112	0.850524	-4.7316	chr2	223051814	223198399	+	protein_coding	KNOWN	KCNE4
ENSG00000152056.15	0.0594722	2.3898	0.413885	0.684096	0.925366	-5.50329	chr2	223751686	223838027	-	protein_coding	KNOWN	AP1S3
ENSG00000152061.20	-0.0910756	5.82003	-1.04078	0.312452	0.771949	-5.62533	chr1	174159410	174995308	+	protein_coding	KNOWN	RABGAP1L
ENSG00000152076.17	-0.213626	-0.488563	-0.576566	0.571734	0.889224	-4.89823	chr2	130139287	130145134	-	protein_coding	KNOWN	CCDC74B
ENSG00000152078.8	-0.156933	1.52006	-0.800806	0.434215	0.830705	-5.12737	chr1	95117338	95197607	+	protein_coding	KNOWN	TMEM56
ENSG00000152082.12	0.0604643	4.32799	0.337532	0.739818	0.941528	-5.91366	chr2	130181737	130190729	+	protein_coding	KNOWN	MZT2B
ENSG00000152102.16	-0.121943	7.46156	-1.6072	0.126292	0.651617	-5.00202	chr2	131047876	131093460	-	protein_coding	KNOWN	FAM168B
ENSG00000152117.16	-0.289345	4.13552	-2.48952	0.0233607	0.537905	-3.36282	chr2	131492813	131521573	+	transcribed_processed_pseudogene	KNOWN	AC093838.4
ENSG00000152127.7	-0.231345	6.67878	-2.0537	0.0556022	0.580339	-4.29328	chr2	134119983	134454621	+	protein_coding	KNOWN	MGAT5
ENSG00000152128.13	-0.0886438	4.91509	-0.97195	0.344606	0.790622	-5.62007	chr2	134455759	134719000	-	protein_coding	KNOWN	TMEM163
ENSG00000152133.13	-0.0729692	6.04923	-0.838234	0.413448	0.821074	-5.8179	chr2	37084451	37099244	+	protein_coding	KNOWN	GPATCH11
ENSG00000152147.9	0.0874089	5.46958	0.983921	0.338853	0.786724	-5.66601	chr2	38751534	38785000	+	protein_coding	KNOWN	GEMIN6
ENSG00000152192.7	0.0265102	2.06847	0.155457	0.878279	0.978594	-5.48288	chr13	78598362	78603560	-	protein_coding	KNOWN	POU4F1
ENSG00000152193.7	-0.00130754	5.03839	-0.011922	0.990626	0.999645	-6.07272	chr13	78614291	78659179	-	protein_coding	KNOWN	RNF219
ENSG00000152213.3	-0.269269	1.22441	-1.0301	0.317295	0.774594	-4.89088	chr13	49628299	49633872	+	protein_coding	KNOWN	ARL11
ENSG00000152217.15	-0.416535	6.56482	-3.09117	0.00658546	0.527151	-2.37841	chr18	44680173	45068510	+	protein_coding	KNOWN	SETBP1
ENSG00000152219.4	0.104714	5.86448	1.19874	0.246954	0.737975	-5.46586	chr11	30323051	30338227	+	protein_coding	KNOWN	ARL14EP
ENSG00000152223.11	-5.55921e-05	4.64961	-0.000407415	0.99968	0.999956	-5.99275	chr18	45847609	45967274	-	protein_coding	KNOWN	EPG5
ENSG00000152229.17	0.121872	-1.58699	0.272645	0.788387	0.954427	-4.8599	chr18	45983536	46072272	-	protein_coding	KNOWN	PSTPIP2
ENSG00000152234.14	0.0654898	10.1827	0.872335	0.395093	0.81535	-5.82209	chr18	46080248	46104334	-	protein_coding	KNOWN	ATP5A1
ENSG00000152240.11	0.252871	5.23039	2.85153	0.0109806	0.527151	-2.79102	chr18	46104332	46128333	+	protein_coding	KNOWN	HAUS1
ENSG00000152242.9	0.0627318	5.31914	0.630618	0.536617	0.877127	-5.91117	chr18	46173553	46266991	+	protein_coding	KNOWN	C18orf25
ENSG00000152253.7	0.228852	5.12701	2.52821	0.0215771	0.537905	-3.38342	chr2	168834132	168913371	-	protein_coding	KNOWN	SPC25
ENSG00000152256.12	-0.214749	4.04933	-1.85206	0.0813377	0.600315	-4.39446	chr2	172555373	172608669	+	protein_coding	KNOWN	PDK1
ENSG00000152270.7	-0.0854524	6.83649	-0.858952	0.402232	0.818229	-5.83734	chr11	14643723	14872044	+	protein_coding	KNOWN	PDE3B
ENSG00000152291.12	-0.18037	7.14784	-1.99308	0.0624364	0.580614	-4.40545	chr2	85318020	85328425	-	protein_coding	KNOWN	TGOLN2
ENSG00000152315.4	1.21508	-2.32516	1.48158	0.15662	0.67323	-4.4541	chr14	90061765	90185857	+	protein_coding	KNOWN	KCNK13
ENSG00000152332.14	-0.112657	7.12437	-0.919756	0.370476	0.805796	-5.79199	chr1	162497251	162529629	+	protein_coding	KNOWN	UHMK1
ENSG00000152348.14	0.163116	3.32401	1.26635	0.222342	0.726312	-5.04759	chr5	81972025	82276857	+	protein_coding	KNOWN	ATG10
ENSG00000152359.13	0.195866	4.78741	2.06632	0.0542668	0.580339	-4.15182	chr5	75674124	75717481	-	protein_coding	KNOWN	POC5
ENSG00000152380.8	0.160257	-1.44376	0.302745	0.765731	0.949576	-4.86822	chr5	80487969	80542563	+	protein_coding	KNOWN	FAM151B
ENSG00000152382.5	0.0839686	5.16838	1.00039	0.331049	0.780615	-5.6078	chr1	166856510	166876327	-	protein_coding	KNOWN	TADA1
ENSG00000152404.14	-0.0320637	6.31053	-0.402984	0.691947	0.926691	-6.1077	chr11	107326345	107457844	-	protein_coding	KNOWN	CWF19L2
ENSG00000152409.8	0.185038	2.10292	0.880814	0.390614	0.814103	-5.17572	chr5	79236189	79327215	+	protein_coding	KNOWN	JMY
ENSG00000152413.13	-0.104937	4.3944	-0.926748	0.366936	0.804669	-5.56542	chr5	79372636	79514217	-	protein_coding	KNOWN	HOMER1
ENSG00000152422.14	0.0401202	4.42824	0.450854	0.657752	0.914538	-5.90919	chr5	83077498	83353787	+	protein_coding	KNOWN	XRCC4
ENSG00000152433.13	0.186734	2.12334	1.15254	0.264938	0.747638	-4.96257	chr19	57363477	57379565	+	protein_coding	KNOWN	ZNF547
ENSG00000152439.11	-0.0370268	3.51907	-0.299034	0.768513	0.94959	-5.79892	chr19	57499915	57518404	+	protein_coding	KNOWN	ZNF773
ENSG00000152443.11	0.115186	4.87101	1.0503	0.308176	0.769386	-5.50716	chr19	57746796	57758159	+	protein_coding	KNOWN	ZNF776
ENSG00000152454.3	-0.0124781	3.99085	-0.130367	0.897796	0.982531	-5.92699	chr19	57940833	57947675	-	protein_coding	KNOWN	ZNF256
ENSG00000152455.14	-0.0601989	5.20405	-0.705547	0.489958	0.852586	-5.85051	chr10	14878820	14904315	+	protein_coding	KNOWN	SUV39H2
ENSG00000152457.16	-0.136238	4.33401	-1.22046	0.23883	0.734491	-5.26413	chr10	14897359	14954432	-	protein_coding	KNOWN	DCLRE1C
ENSG00000152464.13	-0.0242515	4.13188	-0.239328	0.813692	0.960664	-5.94134	chr10	15097180	15139818	+	protein_coding	KNOWN	RPP38
ENSG00000152465.16	0.189201	2.38696	1.20339	0.245198	0.737442	-4.93656	chr10	15102584	15168693	-	protein_coding	KNOWN	NMT2
ENSG00000152475.6	-0.221239	-0.725609	-0.564193	0.579938	0.889945	-4.84875	chr19	58367618	58381060	-	protein_coding	KNOWN	ZNF837
ENSG00000152484.12	-0.00382304	5.45666	-0.0454737	0.964256	0.996126	-6.10904	chr13	27066142	27171896	-	protein_coding	KNOWN	USP12
ENSG00000152492.12	0.0119786	8.42959	0.151457	0.881385	0.978888	-6.2118	chr3	191329077	191398670	+	protein_coding	KNOWN	CCDC50
ENSG00000152495.9	-0.0368306	3.30535	-0.288108	0.776722	0.950061	-5.73845	chr5	111223653	111494886	+	protein_coding	KNOWN	CAMK4
ENSG00000152503.8	0.0662659	3.71404	0.571483	0.575097	0.889224	-5.68459	chr5	115124762	115180546	-	protein_coding	KNOWN	TRIM36
ENSG00000152518.6	0.0713431	6.20927	0.825014	0.420709	0.825103	-5.84423	chr2	43222402	43226609	-	protein_coding	KNOWN	ZFP36L2
ENSG00000152520.12	0.025024	6.35694	0.311016	0.759542	0.948447	-6.13786	chr13	28138506	28295335	+	protein_coding	KNOWN	PAN3
ENSG00000152556.14	-0.0396613	5.53448	-0.493151	0.62817	0.90625	-6.0128	chr12	48105139	48146404	+	protein_coding	KNOWN	PFKM
ENSG00000152558.13	0.00840684	7.77213	0.109533	0.914053	0.985276	-6.22066	chr11	102396332	102470384	-	protein_coding	KNOWN	TMEM123
ENSG00000152580.8	-1.00209	-0.357524	-3.06519	0.0069631	0.527151	-2.9349	chr3	151425384	151458709	-	protein_coding	KNOWN	IGSF10
ENSG00000152601.16	-0.0918249	8.63765	-0.889508	0.386056	0.812802	-5.82873	chr3	152243828	152465780	+	protein_coding	KNOWN	MBNL1
ENSG00000152620.11	0.0823669	4.76272	0.898665	0.381294	0.811177	-5.65222	chr5	36192592	36242279	-	protein_coding	KNOWN	NADK2
ENSG00000152642.9	-0.0693671	4.96422	-0.76643	0.453858	0.836902	-5.7788	chr3	32105689	32168713	+	protein_coding	KNOWN	GPD1L
ENSG00000152669.8	0.281768	-2.0001	0.448839	0.659176	0.914825	-4.77531	chr5	55231152	55233680	-	protein_coding	KNOWN	CCNO
ENSG00000152683.13	0.0666642	5.72866	0.618714	0.544248	0.87985	-5.95265	chr2	32165841	32224379	+	protein_coding	KNOWN	SLC30A6
ENSG00000152684.10	-0.016282	3.6357	-0.151573	0.881295	0.978888	-5.85108	chr5	52787940	52804046	+	protein_coding	KNOWN	PELO
ENSG00000152689.16	-0.235027	-1.16163	-0.62949	0.537338	0.877287	-4.82764	chr2	33436324	33564750	+	protein_coding	KNOWN	RASGRP3
ENSG00000152700.12	0.0663113	6.06088	0.835125	0.415148	0.821625	-5.82705	chr5	134601144	134649271	-	protein_coding	KNOWN	SAR1B
ENSG00000152749.7	0.0523152	3.3088	0.458812	0.652139	0.913307	-5.67005	chr13	94601903	94634645	+	protein_coding	KNOWN	GPR180
ENSG00000152763.15	0.40638	-0.685814	1.14008	0.269948	0.749731	-4.62346	chr1	66812885	66924887	-	protein_coding	KNOWN	WDR78
ENSG00000152767.14	-0.115437	4.81074	-1.23889	0.232099	0.729313	-5.30328	chr13	98142562	98455176	+	protein_coding	KNOWN	FARP1
ENSG00000152778.8	0.252373	2.56013	1.58217	0.131904	0.654182	-4.54477	chr10	89414586	89421001	+	protein_coding	KNOWN	IFIT5
ENSG00000152782.15	-0.159742	5.18402	-1.86326	0.0796698	0.598492	-4.51547	chr10	89579497	89645572	-	protein_coding	KNOWN	PANK1
ENSG00000152795.16	-0.0174679	9.1739	-0.222387	0.826644	0.964274	-6.18831	chr4	82422564	82430408	-	protein_coding	KNOWN	HNRNPDL
ENSG00000152804.9	0.210823	5.43131	2.59805	0.0186797	0.527151	-3.27857	chr10	92689951	92695646	+	protein_coding	KNOWN	HHEX
ENSG00000152818.17	-0.417059	2.32421	-1.53838	0.142228	0.663813	-4.5415	chr6	144285701	144853034	+	protein_coding	KNOWN	UTRN
ENSG00000152894.13	-0.058572	2.70236	-0.335977	0.74097	0.942049	-5.5636	chr6	127968779	128520674	-	protein_coding	KNOWN	PTPRK
ENSG00000152904.10	0.0757514	5.10069	0.860768	0.401258	0.818083	-5.72607	chr1	235327350	235344532	+	protein_coding	KNOWN	GGPS1
ENSG00000152926.13	-0.204252	3.93054	-1.37339	0.187346	0.696263	-5.00123	chr7	64971776	65006684	-	protein_coding	KNOWN	ZNF117
ENSG00000152932.7	-0.106655	3.65223	-0.896103	0.382623	0.81158	-5.4804	chr5	58582221	58859394	+	protein_coding	KNOWN	RAB3C
ENSG00000152942.17	0.0189648	5.60196	0.255589	0.801313	0.956717	-6.09946	chr5	69369293	69414801	+	protein_coding	KNOWN	RAD17
ENSG00000152944.7	0.130898	5.70261	1.56985	0.134743	0.655816	-4.98058	chr12	27022546	27066343	+	protein_coding	KNOWN	MED21
ENSG00000153006.13	-0.0879063	4.95285	-0.881646	0.390176	0.814103	-5.69247	chr5	64718144	64768685	-	protein_coding	KNOWN	SREK1IP1
ENSG00000153015.14	0.0955682	5.62269	1.15494	0.263979	0.746348	-5.49691	chr5	64768930	65018763	+	protein_coding	KNOWN	CWC27
ENSG00000153037.11	0.0397745	4.20667	0.337743	0.739662	0.941528	-5.94324	chr5	112861188	112869788	+	protein_coding	KNOWN	SRP19
ENSG00000153044.8	0.0980576	5.64048	0.999411	0.33151	0.780891	-5.658	chr5	69189548	69210357	+	protein_coding	KNOWN	CENPH
ENSG00000153046.16	-0.0390318	5.38672	-0.453137	0.656139	0.914049	-6.01285	chr6	4706159	4955551	+	protein_coding	KNOWN	CDYL
ENSG00000153048.9	0.120723	5.46238	1.14886	0.266411	0.748494	-5.47638	chr16	8852942	8869012	-	protein_coding	KNOWN	CARHSP1
ENSG00000153064.10	-0.0546182	6.36776	-0.502539	0.62169	0.904053	-6.05438	chr4	101411286	102074812	+	protein_coding	KNOWN	BANK1
ENSG00000153066.11	-0.0985305	5.06112	-1.16359	0.260549	0.745675	-5.42093	chr16	11679080	11742878	-	protein_coding	KNOWN	TXNDC11
ENSG00000153071.13	-0.100834	-0.0651856	-0.297503	0.769662	0.949657	-5.06621	chr5	39371675	39462300	-	protein_coding	KNOWN	DAB2
ENSG00000153094.20	-0.16543	6.12244	-1.78254	0.0923997	0.60883	-4.70159	chr2	111119378	111168447	+	protein_coding	KNOWN	BCL2L11
ENSG00000153107.10	-0.283714	6.21488	-2.0073	0.0607684	0.580339	-4.34723	chr2	111766271	111884690	-	protein_coding	KNOWN	ANAPC1
ENSG00000153113.22	-0.103002	5.90129	-1.05657	0.305385	0.768745	-5.60168	chr5	96525267	96779595	+	protein_coding	KNOWN	CAST
ENSG00000153130.16	0.22383	5.12325	2.60378	0.0184591	0.527151	-3.24143	chr4	140257286	140385726	+	protein_coding	KNOWN	SCOC
ENSG00000153132.11	0.561149	-1.94666	0.981888	0.339825	0.786872	-4.65467	chr4	140388455	140427968	-	protein_coding	KNOWN	CLGN
ENSG00000153140.7	0.30722	4.48557	2.31317	0.0333959	0.549092	-3.71462	chr5	90392261	90409786	-	protein_coding	KNOWN	CETN3
ENSG00000153147.5	-0.0838981	8.28096	-1.07894	0.29558	0.762092	-5.65281	chr4	143513463	143557486	+	protein_coding	KNOWN	SMARCA5
ENSG00000153157.11	0.193311	3.08116	1.48351	0.156112	0.673016	-4.77768	chr6	10886831	10979320	+	protein_coding	KNOWN	SYCP2L
ENSG00000153162.8	0.720419	-1.6349	1.14686	0.267213	0.748838	-4.59705	chr6	7726797	7881422	+	protein_coding	KNOWN	BMP6
ENSG00000153179.10	0.0418601	6.60926	0.565022	0.579387	0.889945	-6.03778	chr12	64610513	64697567	+	protein_coding	KNOWN	RASSF3
ENSG00000153187.15	-0.144822	8.91241	-1.88931	0.0759051	0.593692	-4.57571	chr1	244851166	244864542	-	protein_coding	KNOWN	HNRNPU
ENSG00000153201.14	-0.347668	7.2554	-2.76065	0.0133019	0.527151	-3.03609	chr2	108719481	108785811	+	protein_coding	KNOWN	RANBP2
ENSG00000153207.13	-0.303559	6.74792	-3.09252	0.00656646	0.527151	-2.38087	chr1	246839098	246931978	-	protein_coding	KNOWN	AHCTF1
ENSG00000153208.15	0.20256	1.57836	0.795324	0.437311	0.832064	-5.11096	chr2	111898479	112029561	+	protein_coding	KNOWN	MERTK
ENSG00000153214.8	0.116617	4.46272	1.2197	0.239112	0.734661	-5.28853	chr2	112055223	112119318	+	protein_coding	KNOWN	TMEM87B
ENSG00000153234.12	-0.257486	-0.480593	-0.663047	0.516127	0.864575	-4.86169	chr2	156324432	156342348	-	protein_coding	KNOWN	NR4A2
ENSG00000153237.16	0.552528	0.0306794	1.52564	0.145357	0.668724	-4.38452	chr2	158171081	158456753	-	protein_coding	KNOWN	CCDC148
ENSG00000153250.16	0.11737	5.46109	1.42634	0.171748	0.688135	-5.15374	chr2	160272151	160493794	-	protein_coding	KNOWN	RBMS1
ENSG00000153253.14	-0.109126	0.969249	-0.501151	0.622646	0.904316	-5.14937	chr2	165087522	165204067	-	protein_coding	KNOWN	SCN3A
ENSG00000153291.14	0.280985	1.83626	1.42704	0.171549	0.688135	-4.62783	chr6	46652915	46678193	+	protein_coding	KNOWN	SLC25A27
ENSG00000153310.17	0.092504	7.6619	1.28789	0.214918	0.722042	-5.42168	chr8	129839593	130017129	-	protein_coding	KNOWN	FAM49B
ENSG00000153317.13	-0.148626	4.68995	-1.19448	0.248576	0.739095	-5.33177	chr8	130052104	130443660	-	protein_coding	KNOWN	ASAP1
ENSG00000153339.12	-0.140466	6.41948	-1.41593	0.174729	0.689163	-5.22554	chr18	31829173	31953136	-	protein_coding	KNOWN	TRAPPC8
ENSG00000153363.11	-0.259985	0.717061	-0.947831	0.356401	0.799844	-4.89622	chr1	211382803	211435333	+	lincRNA	KNOWN	LINC00467
ENSG00000153391.14	0.124896	4.11384	1.15073	0.26566	0.748236	-5.34153	chr18	35452230	35497991	-	protein_coding	KNOWN	INO80C
ENSG00000153395.8	-0.13251	6.83083	-1.38132	0.18494	0.694296	-5.29449	chr5	1456480	1523977	-	protein_coding	KNOWN	LPCAT1
ENSG00000153443.11	0.0270013	3.00629	0.157244	0.876892	0.978423	-5.70445	chr16	4608883	4615027	-	protein_coding	KNOWN	UBALD1
ENSG00000153485.5	-0.0185813	2.93142	-0.137429	0.892295	0.981689	-5.72181	chr14	93184951	93187089	+	protein_coding	KNOWN	TMEM251
ENSG00000153487.12	0.076276	3.97714	0.674485	0.509007	0.861294	-5.70285	chr13	110712736	110723339	+	protein_coding	KNOWN	ING1
ENSG00000153531.11	0.561831	-0.923219	1.53287	0.143574	0.66655	-4.37904	chr13	113421940	113453524	-	protein_coding	KNOWN	ADPRHL1
ENSG00000153551.12	-0.0258816	4.51496	-0.243402	0.810586	0.959902	-5.9917	chr3	32391671	32483067	+	protein_coding	KNOWN	CMTM7
ENSG00000153558.12	-0.565128	-1.74136	-1.01525	0.324118	0.778282	-4.65216	chr3	33277025	33403662	+	protein_coding	KNOWN	FBXL2
ENSG00000153560.10	-0.130652	7.43814	-1.66704	0.11369	0.628422	-4.91662	chr3	33388336	33441371	-	protein_coding	KNOWN	UBP1
ENSG00000153561.11	-0.0953845	6.63614	-1.21903	0.239362	0.734703	-5.47472	chr2	86720173	86778041	+	protein_coding	KNOWN	RMND5A
ENSG00000153574.8	0.0399212	6.17354	0.478985	0.638009	0.90897	-6.07183	chr2	88691644	88750935	+	protein_coding	KNOWN	RPIA
ENSG00000153721.16	-0.391429	-0.394792	-1.09024	0.290712	0.759363	-4.68158	chr6	154159828	154510659	-	protein_coding	KNOWN	CNKSR3
ENSG00000153767.8	0.00648357	5.33432	0.0811135	0.936292	0.991554	-6.10314	chr3	120742637	120783069	+	protein_coding	KNOWN	GTF2E1
ENSG00000153774.7	-0.0156679	3.66373	-0.119124	0.906563	0.983658	-5.86041	chr16	75293698	75433485	-	protein_coding	KNOWN	CFDP1
ENSG00000153786.11	-0.0544942	5.08174	-0.654396	0.52155	0.8678	-5.86932	chr16	84974181	85011535	-	protein_coding	KNOWN	ZDHHC7
ENSG00000153790.10	0.052178	3.33993	0.425106	0.676053	0.92124	-5.69569	chr7	25134697	25180356	-	protein_coding	KNOWN	C7orf31
ENSG00000153814.10	-0.0161197	5.20077	-0.167667	0.86881	0.975199	-6.09183	chr7	27830573	28180743	-	protein_coding	KNOWN	JAZF1
ENSG00000153815.15	-0.157266	4.49864	-1.6196	0.123587	0.649363	-4.78589	chr16	81445170	81711762	+	protein_coding	KNOWN	CMIP
ENSG00000153822.12	-0.128705	5.70987	-1.17725	0.255202	0.744477	-5.4617	chr17	70053429	70135608	+	protein_coding	KNOWN	KCNJ16
ENSG00000153827.12	-0.153767	6.53636	-1.39385	0.181189	0.691683	-5.25798	chr2	229763838	229923239	-	protein_coding	KNOWN	TRIP12
ENSG00000153832.10	0.0689645	-0.91857	0.17988	0.859358	0.973724	-4.94404	chr2	229922302	230013109	+	protein_coding	KNOWN	FBXO36
ENSG00000153879.7	0.0610676	6.27299	0.800498	0.434389	0.830909	-5.86827	chr19	33373330	33382686	+	protein_coding	KNOWN	CEBPG
ENSG00000153885.13	-0.101728	-0.563631	-0.270043	0.790355	0.95462	-5.02069	chr19	33795933	33815763	+	protein_coding	KNOWN	KCTD15
ENSG00000153896.16	0.0808997	1.36317	0.377927	0.710128	0.931882	-5.26889	chr19	34758076	34773229	-	protein_coding	KNOWN	ZNF599
ENSG00000153898.11	0.0133082	4.99	0.145098	0.886328	0.980272	-6.07092	chr1	84925583	84997113	-	protein_coding	KNOWN	MCOLN2
ENSG00000153904.17	-0.83485	-0.213572	-2.47826	0.0239052	0.537905	-3.53594	chr1	85318481	85578363	-	protein_coding	KNOWN	DDAH1
ENSG00000153914.14	-0.121588	7.0073	-1.52784	0.144814	0.668323	-5.10316	chr5	66139971	66183615	+	protein_coding	KNOWN	SREK1
ENSG00000153922.9	-0.286245	7.80216	-2.66855	0.0161324	0.527151	-3.21818	chr5	98853985	98928957	-	protein_coding	KNOWN	CHD1
ENSG00000153933.8	-0.22234	4.94196	-2.17661	0.0437871	0.573742	-3.97785	chr17	56834099	56869567	+	protein_coding	KNOWN	DGKE
ENSG00000153936.15	-0.0677979	5.17241	-0.755884	0.459992	0.8401	-5.81624	chr1	86914648	87109998	+	protein_coding	KNOWN	HS2ST1
ENSG00000153944.9	-0.152421	5.26629	-1.48566	0.155548	0.673016	-5.05459	chr17	57255851	57684685	+	protein_coding	KNOWN	MSI2
ENSG00000153975.8	-0.0601926	4.97535	-0.650578	0.523953	0.869728	-5.85621	chr6	116635618	116668794	-	protein_coding	KNOWN	ZUFSP
ENSG00000153976.2	-0.253268	-0.526964	-0.751141	0.462766	0.841586	-4.82317	chr17	13495689	13601927	-	protein_coding	KNOWN	HS3ST3A1
ENSG00000153982.9	0.0677086	1.03106	0.294504	0.771913	0.949855	-5.20996	chr17	59220467	59275967	+	protein_coding	KNOWN	GDPD1
ENSG00000153989.7	-0.0169718	5.99516	-0.196337	0.846658	0.971845	-6.1504	chr6	117675502	117710640	+	protein_coding	KNOWN	NUS1
ENSG00000154001.12	-0.0498667	6.24122	-0.645844	0.526942	0.87095	-5.97082	chr14	63371357	63543374	-	protein_coding	KNOWN	PPP2R5E
ENSG00000154016.12	0.00581262	7.65168	0.0568204	0.955346	0.995159	-6.22375	chr17	19020673	19047637	-	protein_coding	KNOWN	GRAP
ENSG00000154079.5	0.193462	3.01962	1.31924	0.20446	0.710413	-4.95496	chr6	70566917	70589569	+	protein_coding	KNOWN	C6orf57
ENSG00000154102.9	0.147233	3.96495	0.841168	0.411847	0.82081	-5.58504	chr16	85690084	85751129	-	protein_coding	KNOWN	C16orf74
ENSG00000154114.11	0.20385	4.61243	2.13246	0.047737	0.573742	-4.01847	chr11	121024072	121090775	+	protein_coding	KNOWN	TBCEL
ENSG00000154122.11	0.00844792	4.537	0.0834112	0.934492	0.991022	-5.99477	chr5	14704804	14871778	-	protein_coding	KNOWN	ANKH
ENSG00000154124.4	-0.12664	5.57188	-1.48322	0.156188	0.673016	-5.08064	chr5	14664664	14699711	+	protein_coding	KNOWN	OTULIN
ENSG00000154127.8	-0.244637	0.877499	-0.984053	0.33879	0.786724	-4.89852	chr11	122655675	122814473	+	protein_coding	KNOWN	UBASH3B
ENSG00000154144.11	0.0301584	6.61428	0.412346	0.685202	0.92569	-6.11252	chr11	124622836	124635398	+	protein_coding	KNOWN	TBRG1
ENSG00000154146.11	-0.00195549	2.09585	-0.0117577	0.990755	0.999645	-5.51643	chr11	124739846	124747210	+	protein_coding	KNOWN	NRGN
ENSG00000154153.12	-0.188204	0.477222	-0.761311	0.456829	0.838581	-4.9866	chr5	16473038	16617058	-	protein_coding	KNOWN	FAM134B
ENSG00000154174.7	-0.00979703	7.76999	-0.128989	0.898869	0.982667	-6.2183	chr3	100363431	100401398	-	protein_coding	KNOWN	TOMM70A
ENSG00000154217.13	0.0590294	3.94622	0.477518	0.639031	0.909433	-5.80934	chr17	67377281	67697261	+	protein_coding	KNOWN	PITPNC1
ENSG00000154222.13	-0.0114167	5.99785	-0.133598	0.895278	0.982318	-6.15057	chr1	52345723	52366193	-	protein_coding	KNOWN	CC2D1B
ENSG00000154229.10	-0.140226	3.74147	-1.1997	0.246594	0.737861	-5.17245	chr17	66302636	66810743	+	protein_coding	KNOWN	PRKCA
ENSG00000154237.11	-0.214135	5.33887	-1.77626	0.0934614	0.610868	-4.64555	chr15	100919215	101078254	+	protein_coding	KNOWN	LRRK1
ENSG00000154240.15	-0.0799535	2.44041	-0.432017	0.67112	0.919821	-5.48168	chr17	65635538	66192084	-	protein_coding	KNOWN	CEP112
ENSG00000154258.15	0.161408	1.29866	0.776378	0.448118	0.834797	-5.12183	chr17	68974488	69061064	-	protein_coding	KNOWN	ABCA9
ENSG00000154262.11	-0.271448	5.42484	-2.977	0.00840937	0.527151	-2.56513	chr17	69078702	69141888	-	protein_coding	KNOWN	ABCA6
ENSG00000154265.14	0.147532	2.09601	0.774611	0.449134	0.83549	-5.20486	chr17	69244311	69327244	-	protein_coding	KNOWN	ABCA5
ENSG00000154277.11	0.0564531	6.75631	0.64754	0.52587	0.870108	-5.99891	chr4	41256413	41268455	+	protein_coding	KNOWN	UCHL1
ENSG00000154305.15	-0.157487	5.62419	-1.72035	0.103387	0.620371	-4.756	chr1	222618086	222668012	+	protein_coding	KNOWN	MIA3
ENSG00000154309.8	-0.334783	-0.307671	-0.935034	0.362771	0.803067	-4.75559	chr1	222872271	223005995	+	protein_coding	KNOWN	DISP1
ENSG00000154319.13	-0.360652	1.42344	-1.68171	0.11077	0.626416	-4.28451	chr8	11421463	11474715	-	protein_coding	KNOWN	FAM167A
ENSG00000154328.14	0.160241	5.03543	1.84853	0.081869	0.601047	-4.5342	chr8	11769639	11787346	+	protein_coding	KNOWN	NEIL2
ENSG00000154342.5	-0.627368	-0.501011	-1.82071	0.0861728	0.60628	-4.13592	chr1	228007051	228061260	+	protein_coding	KNOWN	WNT3A
ENSG00000154358.18	-0.282853	4.25978	-1.85649	0.0806744	0.598653	-4.39221	chr1	228208130	228378876	+	protein_coding	KNOWN	OBSCN
ENSG00000154359.11	0.0157472	5.2449	0.18211	0.857635	0.9732	-6.09417	chr8	12721894	12756073	-	protein_coding	KNOWN	LONRF1
ENSG00000154370.12	0.0257822	5.00884	0.292655	0.773303	0.949855	-6.03927	chr1	228393673	228406840	-	protein_coding	KNOWN	TRIM11
ENSG00000154380.15	-0.140247	5.72579	-1.51229	0.148696	0.671549	-5.06518	chr1	225486835	225653142	-	protein_coding	KNOWN	ENAH
ENSG00000154429.9	0.00281103	4.71981	0.029868	0.976518	0.996915	-6.01869	chr1	229321005	229343294	-	protein_coding	KNOWN	CCSAP
ENSG00000154447.13	-0.857379	-1.59693	-1.73234	0.101184	0.616857	-4.28159	chr4	169094256	169271105	-	protein_coding	KNOWN	SH3RF1
ENSG00000154451.13	-0.373211	0.0211397	-1.12219	0.277271	0.75368	-4.68162	chr1	89258950	89272804	-	protein_coding	KNOWN	GBP5
ENSG00000154473.16	0.0421259	8.50567	0.57907	0.570082	0.888579	-6.05275	chr10	123154277	123170467	+	protein_coding	KNOWN	BUB3
ENSG00000154511.10	-0.0219181	4.11251	-0.218141	0.829898	0.965272	-5.93312	chr1	92832737	92961522	-	protein_coding	KNOWN	FAM69A
ENSG00000154518.8	0.182306	8.00301	2.06973	0.0539117	0.580339	-4.28877	chr2	175176258	175184607	-	protein_coding	KNOWN	ATP5G3
ENSG00000154537.4	0.129186	0.572953	0.531074	0.602189	0.896797	-5.13723	chr9	61854162	61855331	+	protein_coding	KNOWN	FAM27C
ENSG00000154548.8	-0.134679	-1.21459	-0.308834	0.761173	0.949023	-4.91248	chr6	89095959	89118081	-	protein_coding	KNOWN	SRSF12
ENSG00000154582.15	0.182372	6.75441	1.7335	0.100974	0.616857	-4.80762	chr8	73939169	73972287	-	protein_coding	KNOWN	TCEB1
ENSG00000154589.5	0.294661	1.56579	1.46149	0.161989	0.677648	-4.5708	chr8	73991352	74029087	+	protein_coding	KNOWN	LY96
ENSG00000154620.5	0.434749	-0.346114	1.10641	0.28385	0.757113	-4.67172	chrY	13703567	13706024	+	protein_coding	KNOWN	TMSB4Y
ENSG00000154639.17	0.35813	0.966982	1.51105	0.149009	0.671549	-4.44289	chr21	17512382	17593579	+	protein_coding	KNOWN	CXADR
ENSG00000154640.13	0.0193845	3.72805	0.171344	0.865962	0.97459	-5.87414	chr21	17593653	17612947	-	protein_coding	KNOWN	BTG3
ENSG00000154642.9	-0.0489222	5.75808	-0.485346	0.633582	0.90792	-6.02484	chr21	17788967	17819386	-	protein_coding	KNOWN	C21orf91
ENSG00000154646.7	-0.23758	-0.899338	-0.65937	0.518428	0.866099	-4.83677	chr21	18269116	18485879	-	protein_coding	KNOWN	TMPRSS15
ENSG00000154655.13	-0.215375	0.795288	-0.906755	0.37712	0.810144	-4.92719	chr18	5954706	6415237	-	protein_coding	KNOWN	L3MBTL4
ENSG00000154710.14	-0.0388101	1.1322	-0.176797	0.861742	0.973806	-5.28027	chr7	66682164	66811464	+	protein_coding	KNOWN	RABGEF1
ENSG00000154719.12	0.0973321	6.02443	1.13107	0.273618	0.752318	-5.55217	chr21	25585656	25607517	-	protein_coding	KNOWN	MRPL39
ENSG00000154721.13	0.110125	-0.739537	0.274971	0.786629	0.953913	-4.95768	chr21	25639272	25717562	+	protein_coding	KNOWN	JAM2
ENSG00000154723.11	0.10911	6.46855	1.04755	0.309408	0.770183	-5.65988	chr21	25716503	25735673	-	protein_coding	KNOWN	ATP5J
ENSG00000154727.9	-0.050732	5.71315	-0.526688	0.605167	0.89816	-6.00136	chr21	25734570	25772460	+	protein_coding	KNOWN	GABPA
ENSG00000154743.16	-0.181502	5.19306	-2.13768	0.0472537	0.573742	-4.08	chr3	12484432	12539623	+	protein_coding	KNOWN	TSEN2
ENSG00000154767.13	-0.0210212	5.22122	-0.218871	0.829338	0.965021	-6.05963	chr3	14145147	14178783	-	protein_coding	KNOWN	XPC
ENSG00000154781.14	-0.120588	4.72365	-1.25842	0.225127	0.726312	-5.28507	chr3	14651746	14672659	+	protein_coding	KNOWN	CCDC174
ENSG00000154803.11	0.128336	4.46539	1.34579	0.195918	0.702527	-5.15642	chr17	17212212	17237188	-	protein_coding	KNOWN	FLCN
ENSG00000154813.8	0.0415437	4.69045	0.434095	0.66964	0.919012	-5.9451	chr3	16257978	16264972	-	protein_coding	KNOWN	DPH3
ENSG00000154814.12	0.0107172	4.80113	0.114154	0.910443	0.984709	-6.04741	chr3	16265160	16350299	+	protein_coding	KNOWN	OXNAD1
ENSG00000154822.14	-0.148657	5.65469	-1.80642	0.0884585	0.606765	-4.63262	chr3	16802651	17090594	+	protein_coding	KNOWN	PLCL2
ENSG00000154832.13	-0.0663502	6.70655	-0.84585	0.409301	0.82081	-5.84712	chr18	50282343	50288304	-	protein_coding	KNOWN	CXXC1
ENSG00000154839.8	0.121011	5.87552	1.58558	0.131128	0.654182	-4.97144	chr18	50374995	50394173	+	protein_coding	KNOWN	SKA1
ENSG00000154845.14	0.0372798	5.96021	0.417661	0.681385	0.924017	-6.07063	chr18	9546791	9615240	-	protein_coding	KNOWN	PPP4R1
ENSG00000154874.13	0.0300844	-1.39728	0.0521035	0.959049	0.995159	-4.85011	chr17	18537800	18625617	-	transcribed_unprocessed_pseudogene	KNOWN	CCDC144B
ENSG00000154889.15	0.0377089	3.98567	0.352404	0.728835	0.937518	-5.84315	chr18	11882622	11909223	-	protein_coding	KNOWN	MPPE1
ENSG00000154898.14	-1.27558	-2.22433	-1.48273	0.156316	0.673016	-4.45384	chr17	20321164	20403557	+	transcribed_processed_pseudogene	KNOWN	CCDC144CP
ENSG00000154920.13	-0.0442575	4.49797	-0.418328	0.680907	0.923661	-5.91002	chr17	50373220	50381483	+	protein_coding	KNOWN	EME1
ENSG00000154928.15	-0.303621	-1.21925	-0.664567	0.515178	0.864307	-4.79	chr3	134597801	135260467	+	protein_coding	KNOWN	EPHB1
ENSG00000154930.13	0.156619	4.30298	1.19851	0.247042	0.737975	-5.27696	chr20	25006230	25058980	-	protein_coding	KNOWN	ACSS1
ENSG00000154945.6	-0.0638071	6.49825	-0.783866	0.443827	0.83305	-5.8868	chr17	50693190	50707924	-	protein_coding	KNOWN	ANKRD40
ENSG00000154957.12	0.295664	3.09407	2.36675	0.0299849	0.545591	-3.45976	chr17	11977439	11997510	-	protein_coding	KNOWN	ZNF18
ENSG00000154978.11	-0.0258071	7.48854	-0.359059	0.72394	0.935984	-6.15875	chr7	55436056	55572988	-	protein_coding	KNOWN	VOPP1
ENSG00000155008.12	-0.0529492	5.80763	-0.613852	0.547382	0.880201	-5.96253	chrX	85003826	85093316	+	protein_coding	KNOWN	APOOL
ENSG00000155016.16	0.141367	4.11669	1.38966	0.182438	0.691683	-5.02814	chr4	107931369	107953457	+	protein_coding	KNOWN	CYP2U1
ENSG00000155034.17	-0.0890892	3.26513	-0.566712	0.578263	0.889945	-5.58199	chr7	5431335	5513798	-	protein_coding	KNOWN	FBXL18
ENSG00000155085.14	0.119655	-0.641624	0.299596	0.768092	0.94959	-4.94365	chr6	109492856	109691217	-	protein_coding	KNOWN	AK9
ENSG00000155090.13	-0.124053	2.96514	-0.982406	0.339578	0.786872	-5.28802	chr8	102648779	102655902	-	protein_coding	KNOWN	KLF10
ENSG00000155093.16	0.274857	0.332011	1.04293	0.311483	0.771949	-4.78869	chr7	157539056	158587788	-	protein_coding	KNOWN	PTPRN2
ENSG00000155096.12	-0.0286371	8.45012	-0.370064	0.715872	0.933269	-6.15426	chr8	102826357	102893864	-	protein_coding	KNOWN	AZIN1
ENSG00000155097.10	0.0823978	6.79469	1.16277	0.260872	0.745675	-5.54454	chr8	103021063	103073051	+	protein_coding	KNOWN	ATP6V1C1
ENSG00000155099.6	0.220536	3.72906	2.0574	0.0552075	0.580339	-4.03513	chr8	90993796	91041064	-	protein_coding	KNOWN	TMEM55A
ENSG00000155100.9	0.0421123	6.33166	0.429421	0.672971	0.919823	-6.09187	chr8	91070196	91087095	+	protein_coding	KNOWN	OTUD6B
ENSG00000155111.13	0.128021	4.21947	0.918686	0.37102	0.805796	-5.52726	chr6	110609978	110815958	-	protein_coding	KNOWN	CDK19
ENSG00000155115.6	-0.00558207	6.37189	-0.0534627	0.957982	0.995159	-6.19557	chr6	110958560	110967890	+	protein_coding	KNOWN	GTF3C6
ENSG00000155158.19	0.277933	2.95692	2.13747	0.0472731	0.573742	-3.81751	chr9	15163622	15307360	-	protein_coding	KNOWN	TTC39B
ENSG00000155189.10	0.0170041	5.05076	0.198922	0.844666	0.971205	-6.065	chr8	6708357	6759666	+	protein_coding	KNOWN	AGPAT5
ENSG00000155229.19	-0.0229305	6.69702	-0.299817	0.767925	0.94959	-6.15751	chr10	97458324	97498794	-	protein_coding	KNOWN	MMS19
ENSG00000155252.13	0.0913138	5.58273	1.00838	0.327311	0.778834	-5.63729	chr10	97640686	97676434	+	protein_coding	KNOWN	PI4K2A
ENSG00000155254.11	-0.710484	-0.212225	-2.19094	0.042571	0.571502	-3.75651	chr10	97713173	97718152	+	protein_coding	KNOWN	MARVELD1
ENSG00000155256.16	-0.0127302	5.71168	-0.15938	0.875235	0.977903	-6.1325	chr10	97737121	97760907	+	protein_coding	KNOWN	ZFYVE27
ENSG00000155265.9	0.312425	-1.01906	0.764466	0.454996	0.837478	-4.79725	chr10	97850239	97871580	+	protein_coding	KNOWN	GOLGA7B
ENSG00000155275.17	-0.238341	4.36342	-2.17317	0.0440838	0.573742	-3.92623	chr4	8436140	8493531	+	protein_coding	KNOWN	TRMT44
ENSG00000155287.9	0.137391	4.82656	1.36458	0.190052	0.69848	-5.17441	chr10	99610522	99620609	-	protein_coding	KNOWN	SLC25A28
ENSG00000155304.5	-0.0245476	5.4637	-0.241161	0.812294	0.959902	-6.07881	chr21	14371115	14383484	-	protein_coding	KNOWN	HSPA13
ENSG00000155307.16	0.690582	1.90661	3.5497	0.00244057	0.527151	-1.52855	chr21	14485228	14583402	-	protein_coding	KNOWN	SAMSN1
ENSG00000155313.14	-0.0585924	6.03247	-0.662661	0.516369	0.864575	-5.94351	chr21	15730025	15880069	+	protein_coding	KNOWN	USP25
ENSG00000155324.8	0.0642556	1.22911	0.28008	0.782771	0.952771	-5.25978	chr5	126360132	126496494	+	protein_coding	KNOWN	GRAMD3
ENSG00000155329.10	0.105076	5.26	1.0617	0.303118	0.766726	-5.5625	chr5	132996985	133026604	-	protein_coding	KNOWN	ZCCHC10
ENSG00000155330.8	0.180269	4.17891	1.71787	0.103848	0.620371	-4.63102	chr16	46796607	46831411	-	protein_coding	KNOWN	C16orf87
ENSG00000155363.17	-0.0731207	6.46219	-0.805341	0.431664	0.830275	-5.86532	chr1	112673141	112700746	+	protein_coding	KNOWN	MOV10
ENSG00000155366.15	0.136255	4.05815	1.03582	0.314695	0.77413	-5.42675	chr1	112701106	112707434	-	protein_coding	KNOWN	RHOC
ENSG00000155367.14	0.388087	0.708309	1.7277	0.102033	0.618259	-4.20952	chr1	112709994	112715477	-	protein_coding	KNOWN	PPM1J
ENSG00000155368.15	0.0690221	7.39517	0.647679	0.525782	0.870108	-6.01318	chr2	119366921	119372560	+	protein_coding	KNOWN	DBI
ENSG00000155380.10	-0.0807525	7.42765	-1.0733	0.298032	0.763632	-5.65606	chr1	112911847	112957013	-	protein_coding	KNOWN	SLC16A1
ENSG00000155393.11	0.00878301	5.07237	0.105839	0.91694	0.985883	-6.08263	chr16	50065941	50106387	+	protein_coding	KNOWN	HEATR3
ENSG00000155438.10	-0.0104365	7.16832	-0.131872	0.896623	0.982491	-6.2122	chr2	121726945	121736923	-	protein_coding	KNOWN	NIFK
ENSG00000155463.11	-0.0676076	7.49918	-0.99081	0.335574	0.784232	-5.73919	chr14	22766522	22773041	+	protein_coding	KNOWN	OXA1L
ENSG00000155465.17	-0.000248361	4.75847	-0.00271554	0.997865	0.999933	-6.05735	chr14	22773222	22829820	-	protein_coding	KNOWN	SLC7A7
ENSG00000155495.8	-0.0664881	-0.107467	-0.188718	0.852532	0.972646	-5.0601	chrX	141903894	141909388	+	protein_coding	KNOWN	MAGEC1
ENSG00000155506.15	-0.240671	8.31129	-2.69136	0.0153822	0.527151	-3.17425	chr5	154712902	154817607	+	protein_coding	KNOWN	LARP1
ENSG00000155508.12	0.24631	5.91499	3.14496	0.00586622	0.527151	-2.25561	chr5	154857553	154876793	+	protein_coding	KNOWN	CNOT8
ENSG00000155530.2	0.921349	-1.66202	1.51437	0.148171	0.671549	-4.41007	chr7	134127299	134264591	+	protein_coding	KNOWN	LRGUK
ENSG00000155542.10	-0.00568844	2.95807	-0.0449456	0.964671	0.996126	-5.73365	chr5	56909260	56925532	+	protein_coding	KNOWN	SETD9
ENSG00000155545.18	-0.0361775	6.22992	-0.337279	0.740005	0.941634	-6.11187	chr5	56919602	56971675	-	protein_coding	KNOWN	MIER3
ENSG00000155561.13	-0.219898	8.23412	-2.19064	0.0425962	0.571502	-4.08453	chr7	135557919	135648757	+	protein_coding	KNOWN	NUP205
ENSG00000155592.14	-0.315585	3.94327	-2.44384	0.0256459	0.537905	-3.41211	chr16	25236001	25257931	-	protein_coding	KNOWN	ZKSCAN2
ENSG00000155621.13	0.189755	4.10525	1.76664	0.0951076	0.612883	-4.55318	chr9	71911510	71986054	+	protein_coding	KNOWN	C9orf85
ENSG00000155629.13	-0.184087	8.5973	-1.87284	0.0782666	0.596743	-4.60541	chr10	96593312	96720514	-	protein_coding	KNOWN	PIK3AP1
ENSG00000155636.13	0.191789	3.79782	1.66883	0.113331	0.628276	-4.63644	chr2	178112424	178139011	+	protein_coding	KNOWN	RBM45
ENSG00000155640.6	-0.592093	4.16444	-2.59545	0.0187806	0.527151	-3.14699	chr10	96981284	96986212	+	protein_coding	KNOWN	C10orf12
ENSG00000155657.22	-0.31451	0.36309	-1.00675	0.328069	0.779501	-4.77467	chr2	178525989	178830802	-	protein_coding	KNOWN	TTN
ENSG00000155660.9	-0.0834825	7.82253	-1.01682	0.323393	0.778282	-5.7161	chr7	149003062	149028641	-	protein_coding	KNOWN	PDIA4
ENSG00000155666.10	-0.0642657	2.76152	-0.434592	0.669286	0.918953	-5.60238	chr16	27203495	27221768	+	protein_coding	KNOWN	KDM8
ENSG00000155729.11	0.0469362	3.26999	0.415416	0.682996	0.924964	-5.67852	chr2	200488952	200519784	-	protein_coding	KNOWN	KCTD18
ENSG00000155744.8	-0.176441	5.26453	-1.64322	0.118571	0.637586	-4.83814	chr2	200973718	201071671	-	protein_coding	KNOWN	FAM126B
ENSG00000155749.11	-1.11129	-0.886323	-2.47648	0.0239927	0.537905	-3.75111	chr2	201288271	201357398	-	protein_coding	KNOWN	ALS2CR12
ENSG00000155755.17	0.179654	3.861	1.3345	0.199515	0.704576	-5.07088	chr2	201620184	201643570	-	protein_coding	KNOWN	TMEM237
ENSG00000155760.2	-0.00449297	1.76355	-0.0225916	0.982237	0.998533	-5.42706	chr2	202034587	202038445	+	protein_coding	KNOWN	FZD7
ENSG00000155792.8	0.0716681	0.337339	0.245288	0.809149	0.959878	-5.06723	chr8	119873717	120050913	+	protein_coding	KNOWN	DEPTOR
ENSG00000155827.10	-0.071911	6.36091	-0.843807	0.410411	0.82081	-5.8292	chr9	101533851	101563344	+	protein_coding	KNOWN	RNF20
ENSG00000155846.15	-0.467907	4.8562	-3.20725	0.00512913	0.527151	-2.07847	chr5	149730298	149855022	+	protein_coding	KNOWN	PPARGC1B
ENSG00000155849.14	-0.123195	6.05183	-1.12499	0.276114	0.753267	-5.54545	chr7	36854361	37449249	-	protein_coding	KNOWN	ELMO1
ENSG00000155850.7	0.045796	4.18141	0.269488	0.790775	0.95462	-5.8741	chr5	149960737	149993455	+	protein_coding	KNOWN	SLC26A2
ENSG00000155858.5	-0.0771298	4.76367	-0.907408	0.376784	0.810012	-5.63734	chr5	157743695	157760709	+	protein_coding	KNOWN	LSM11
ENSG00000155868.7	0.159534	3.60527	1.57222	0.134193	0.654866	-4.73691	chr5	157137412	157159019	-	protein_coding	KNOWN	MED7
ENSG00000155876.5	0.213796	2.33928	1.55022	0.139373	0.660547	-4.56383	chr9	19049395	19050983	+	protein_coding	KNOWN	RRAGA
ENSG00000155893.10	0.189584	2.0734	0.798876	0.435303	0.831689	-5.21819	chr3	141228726	141294906	+	protein_coding	KNOWN	PXYLP1
ENSG00000155903.10	0.0314894	4.63765	0.296764	0.770216	0.94982	-5.9657	chr3	141487047	141615342	+	protein_coding	KNOWN	RASA2
ENSG00000155906.15	0.00470218	3.8014	0.0467868	0.963224	0.995705	-5.89652	chr6	151404763	151452181	-	protein_coding	KNOWN	RMND1
ENSG00000155926.12	-0.253779	4.01022	-2.5869	0.0191161	0.527151	-3.20399	chr8	133036724	133103054	-	protein_coding	KNOWN	SLA
ENSG00000155957.15	0.117868	3.37087	0.939577	0.3605	0.801974	-5.425	chr12	66135846	66170072	-	protein_coding	KNOWN	TMBIM4
ENSG00000155959.9	0.150624	7.42873	1.96993	0.0652399	0.586008	-4.45104	chrX	155197007	155239817	+	protein_coding	KNOWN	VBP1
ENSG00000155961.4	0.095864	3.84853	0.824383	0.421057	0.825512	-5.56359	chrX	155258241	155264589	-	protein_coding	KNOWN	RAB39B
ENSG00000155974.10	-0.28764	-0.506348	-0.760104	0.457531	0.838732	-4.82471	chr12	66347431	66804186	-	protein_coding	KNOWN	GRIP1
ENSG00000155975.8	0.144798	3.77321	1.32903	0.201277	0.706503	-5.03689	chr8	17246571	17302427	+	protein_coding	KNOWN	VPS37A
ENSG00000155980.10	-0.247143	0.0201897	-0.741359	0.468522	0.84339	-4.86861	chr12	57549998	57586632	+	protein_coding	KNOWN	KIF5A
ENSG00000156011.15	-0.276029	2.69346	-1.36866	0.188795	0.697527	-4.80492	chr8	18527301	19084730	-	protein_coding	KNOWN	PSD3
ENSG00000156017.11	-0.138832	5.25077	-1.53284	0.143583	0.66655	-5.00598	chr9	74981020	75028423	-	protein_coding	KNOWN	C9orf41
ENSG00000156026.13	0.154199	5.18377	1.47628	0.158021	0.67514	-5.05893	chr10	72692131	72887694	+	protein_coding	KNOWN	MCU
ENSG00000156030.11	-0.284875	6.0364	-2.7576	0.0133875	0.527151	-3.00748	chr14	73715122	73790285	-	protein_coding	KNOWN	ELMSAN1
ENSG00000156042.16	-0.197637	-0.593725	-0.487954	0.631772	0.907435	-4.90119	chr10	73253759	73358859	-	protein_coding	KNOWN	CFAP70
ENSG00000156050.7	-0.0256501	2.41963	-0.145081	0.886341	0.980272	-5.53898	chr14	73931501	73950414	-	protein_coding	KNOWN	FAM161B
ENSG00000156110.12	0.195508	6.51705	2.5874	0.019096	0.527151	-3.35059	chr10	74151185	74709303	+	protein_coding	KNOWN	ADK
ENSG00000156127.6	-0.133569	4.77708	-1.01308	0.325123	0.778282	-5.58103	chr14	75522425	75547015	+	protein_coding	KNOWN	BATF
ENSG00000156136.8	0.195339	5.24125	1.93445	0.069756	0.592677	-4.40352	chr4	70992538	71030914	+	protein_coding	KNOWN	DCK
ENSG00000156162.15	0.0621861	4.93851	0.681983	0.504371	0.858326	-5.82512	chr8	94719703	94793836	+	protein_coding	KNOWN	DPY19L4
ENSG00000156170.11	0.104063	5.502	1.23021	0.235251	0.730694	-5.40982	chr8	94895767	95116455	+	protein_coding	KNOWN	NDUFAF6
ENSG00000156171.13	0.14878	5.803	1.86236	0.0798016	0.598492	-4.56985	chr1	111117333	111140216	-	protein_coding	KNOWN	DRAM2
ENSG00000156172.5	0.0121441	2.60255	0.0844001	0.933717	0.990674	-5.62451	chr8	95244919	95269201	-	protein_coding	KNOWN	C8orf37
ENSG00000156206.12	-0.134828	-1.20988	-0.310895	0.759633	0.948447	-4.88366	chr15	81007033	81149175	+	protein_coding	KNOWN	C15orf26
ENSG00000156232.7	0.0300571	3.94911	0.279978	0.782849	0.952771	-5.86865	chr15	82809628	82836108	+	protein_coding	KNOWN	WHAMM
ENSG00000156239.10	-0.29133	3.05746	-2.05505	0.0554576	0.580339	-3.94049	chr21	28872191	28885371	-	protein_coding	KNOWN	N6AMT1
ENSG00000156253.5	0.26081	2.37947	1.73922	0.0999391	0.616857	-4.33118	chr21	29004384	29019378	-	protein_coding	KNOWN	RWDD2B
ENSG00000156256.13	-0.0247693	6.28007	-0.297802	0.769437	0.949613	-6.13797	chr21	29024629	29054488	+	protein_coding	KNOWN	USP16
ENSG00000156261.11	0.0673393	8.76096	0.873565	0.394441	0.81535	-5.83859	chr21	29055805	29073797	-	protein_coding	KNOWN	CCT8
ENSG00000156265.14	-0.0673122	-0.568167	-0.191554	0.850345	0.972463	-4.99793	chr21	29077471	29175889	+	protein_coding	KNOWN	MAP3K7CL
ENSG00000156273.14	-0.0545016	5.70037	-0.488235	0.631577	0.907435	-6.01103	chr21	29194071	29630751	+	protein_coding	KNOWN	BACH1
ENSG00000156299.11	0.0840794	1.66923	0.375084	0.712203	0.932494	-5.28838	chr21	31118416	31559977	-	protein_coding	KNOWN	TIAM1
ENSG00000156304.13	-0.22829	6.12644	-2.53506	0.0212751	0.537905	-3.42626	chr21	31671033	31732075	-	protein_coding	KNOWN	SCAF4
ENSG00000156313.11	0.0565269	2.72643	0.343798	0.735183	0.939831	-5.58714	chrX	38269163	38327564	-	protein_coding	KNOWN	RPGR
ENSG00000156374.13	-0.0209875	5.14345	-0.254451	0.802177	0.956717	-6.06722	chr10	103302796	103351134	-	protein_coding	KNOWN	PCGF6
ENSG00000156381.7	-0.0201949	1.19909	-0.0910742	0.928491	0.989778	-5.31825	chr14	102501760	102509799	-	protein_coding	KNOWN	ANKRD9
ENSG00000156384.13	0.0830031	3.34234	0.619044	0.544036	0.879789	-5.6223	chr10	104122058	104126385	+	protein_coding	KNOWN	SFR1
ENSG00000156398.11	-0.0134281	5.57783	-0.15211	0.880878	0.978888	-6.12303	chr10	102714538	102743492	+	protein_coding	KNOWN	SFXN2
ENSG00000156411.8	0.150642	7.15732	1.27553	0.219156	0.724485	-5.43108	chr14	103912288	103928269	-	protein_coding	KNOWN	C14orf2
ENSG00000156427.7	0.407379	-1.57989	0.932147	0.364218	0.803067	-4.71525	chr5	171419656	171457623	+	protein_coding	KNOWN	FGF18
ENSG00000156467.8	0.150227	8.44106	1.3687	0.188784	0.697527	-5.31885	chr8	96225920	96235634	-	protein_coding	KNOWN	UQCRB
ENSG00000156469.7	0.181098	5.59643	1.9913	0.0626472	0.580614	-4.34733	chr8	96239398	96261610	-	protein_coding	KNOWN	MTERF3
ENSG00000156471.11	-0.0741128	7.40107	-1.01132	0.325941	0.778633	-5.71764	chr8	96261715	96336995	+	protein_coding	KNOWN	PTDSS1
ENSG00000156482.9	0.124792	10.508	1.19102	0.249895	0.741302	-5.50276	chr8	98024851	98046469	-	protein_coding	KNOWN	RPL30
ENSG00000156500.13	-0.0758751	2.3301	-0.400988	0.693389	0.926966	-5.48235	chrX	134796789	134854610	+	protein_coding	KNOWN	FAM122C
ENSG00000156502.12	-0.077391	6.49264	-0.985477	0.338111	0.785889	-5.71958	chr10	69180232	69209099	+	protein_coding	KNOWN	SUPV3L1
ENSG00000156504.15	0.109527	6.84788	1.4458	0.166289	0.681325	-5.20637	chrX	134769566	134797232	-	protein_coding	KNOWN	FAM122B
ENSG00000156508.16	0.110427	12.7009	1.4385	0.168319	0.683598	-5.16648	chr6	73515750	73523797	-	protein_coding	KNOWN	EEF1A1
ENSG00000156515.20	-0.150862	6.55512	-1.83033	0.0846628	0.605608	-4.64617	chr10	69269984	69401882	+	protein_coding	KNOWN	HK1
ENSG00000156521.12	0.0271858	5.08539	0.284808	0.779207	0.950826	-6.05002	chr10	70137981	70146676	-	protein_coding	KNOWN	TYSND1
ENSG00000156531.15	-0.0176584	7.3612	-0.167126	0.869228	0.975269	-6.20365	chrX	134373253	134428791	+	protein_coding	KNOWN	PHF6
ENSG00000156587.14	-0.0018661	6.17778	-0.0246325	0.980633	0.997795	-6.18041	chr11	57551656	57568284	-	protein_coding	KNOWN	UBE2L6
ENSG00000156599.9	-0.200061	7.00586	-2.38457	0.0289245	0.545591	-3.73043	chr11	57667747	57701187	+	protein_coding	KNOWN	ZDHHC5
ENSG00000156603.13	-0.185942	3.71609	-1.38634	0.183429	0.692642	-5.00606	chr11	57703714	57712221	-	protein_coding	KNOWN	MED19
ENSG00000156639.10	0.0165198	5.37265	0.200998	0.843068	0.970663	-6.08927	chr6	37819499	38154624	+	protein_coding	KNOWN	ZFAND3
ENSG00000156642.15	0.098354	4.16892	0.901221	0.379972	0.810797	-5.55842	chr15	73560014	73634134	-	protein_coding	KNOWN	NPTN
ENSG00000156650.11	-0.429707	5.6205	-3.2999	0.00419825	0.527151	-1.92549	chr10	74825582	75032622	+	protein_coding	KNOWN	KAT6B
ENSG00000156671.11	-0.1257	5.54049	-1.36335	0.19043	0.698612	-5.23427	chr10	75099586	75182123	+	protein_coding	KNOWN	SAMD8
ENSG00000156675.14	-0.149624	3.9881	-1.49063	0.15425	0.673016	-4.89342	chr8	37858618	37899467	-	protein_coding	KNOWN	RAB11FIP1
ENSG00000156697.11	-0.227064	7.65544	-2.73759	0.0139624	0.527151	-3.0872	chrX	129906121	129929761	+	protein_coding	KNOWN	UTP14A
ENSG00000156709.12	0.0724559	7.15599	0.964197	0.348367	0.7933	-5.75715	chrX	130129362	130165887	-	protein_coding	KNOWN	AIFM1
ENSG00000156711.15	-0.175078	3.32069	-1.64398	0.118414	0.637482	-4.61786	chr6	36127809	36144524	+	protein_coding	KNOWN	MAPK13
ENSG00000156735.9	0.0611102	4.48087	0.677577	0.507092	0.859926	-5.76825	chr8	38176533	38213301	+	protein_coding	KNOWN	BAG4
ENSG00000156738.16	-0.0355059	9.65508	-0.461551	0.650212	0.913307	-6.10053	chr11	60455752	60470760	+	protein_coding	KNOWN	MS4A1
ENSG00000156787.15	0.109238	4.90235	1.13044	0.273876	0.752318	-5.43872	chr8	123041968	123152153	+	protein_coding	KNOWN	TBC1D31
ENSG00000156795.5	0.131083	4.40863	1.24698	0.229192	0.727695	-5.26822	chr8	123416725	123467230	+	protein_coding	KNOWN	WDYHV1
ENSG00000156802.11	-0.108709	7.37964	-1.19723	0.247527	0.738926	-5.51881	chr8	123319850	123416350	-	protein_coding	KNOWN	ATAD2
ENSG00000156804.6	0.476186	-0.146675	1.36458	0.190052	0.69848	-4.49742	chr8	123497889	123541206	-	protein_coding	KNOWN	FBXO32
ENSG00000156831.6	0.191785	5.44338	2.0063	0.0608842	0.580339	-4.31321	chr8	125091679	125367120	+	protein_coding	KNOWN	NSMCE2
ENSG00000156853.10	-0.0914247	4.77123	-1.00087	0.330822	0.780615	-5.55958	chr16	30602558	30624012	-	protein_coding	KNOWN	ZNF689
ENSG00000156858.10	-0.00476667	4.16929	-0.0440502	0.965374	0.99616	-5.95075	chr16	30650717	30656440	+	protein_coding	KNOWN	PRR14
ENSG00000156860.14	-0.123602	6.00015	-1.46186	0.16189	0.677614	-5.14169	chr16	30658431	30670814	+	protein_coding	KNOWN	FBRS
ENSG00000156869.11	-0.0837052	2.58154	-0.532057	0.601522	0.896606	-5.42972	chr1	99708703	99766631	-	protein_coding	KNOWN	FRRS1
ENSG00000156873.14	-0.0733531	4.98408	-0.670522	0.511468	0.862536	-5.85873	chr16	30748270	30761176	+	protein_coding	KNOWN	PHKG2
ENSG00000156875.12	0.0107856	5.89146	0.125904	0.901274	0.982667	-6.1518	chr1	100038097	100083377	+	protein_coding	KNOWN	HIAT1
ENSG00000156876.9	-0.0960203	4.68641	-0.856979	0.403291	0.818254	-5.66828	chr1	100083563	100132955	-	protein_coding	KNOWN	SASS6
ENSG00000156928.4	0.0599829	5.34525	0.548524	0.590413	0.891844	-5.97814	chr7	23298739	23311729	+	protein_coding	KNOWN	MALSU1
ENSG00000156931.14	-0.135351	5.29598	-1.38139	0.184919	0.694296	-5.1788	chr3	184812143	185052614	+	protein_coding	KNOWN	VPS8
ENSG00000156958.13	0.184909	2.40286	1.27949	0.217791	0.723774	-4.87767	chr15	49155656	49367869	+	protein_coding	KNOWN	GALK2
ENSG00000156966.6	0.222905	1.33332	1.13272	0.272945	0.751926	-4.84614	chr2	231395543	231401164	+	protein_coding	KNOWN	B3GNT7
ENSG00000156968.8	-0.0832932	0.652123	-0.338234	0.739298	0.941528	-5.19646	chr16	15395754	15413268	+	protein_coding	KNOWN	MPV17L
ENSG00000156970.11	-0.00649161	6.21046	-0.0653053	0.948687	0.995159	-6.1706	chr15	40161023	40221136	+	protein_coding	KNOWN	BUB1B
ENSG00000156973.12	0.208584	4.49132	2.25793	0.0372883	0.562146	-3.80567	chr2	231732425	231786272	-	protein_coding	KNOWN	PDE6D
ENSG00000156976.13	0.173699	9.22158	2.17274	0.0441214	0.573742	-4.10456	chr3	186783205	186789900	+	protein_coding	KNOWN	EIF4A2
ENSG00000156983.14	-0.252343	5.41139	-2.92507	0.00939359	0.527151	-2.65247	chr3	9731729	9748018	+	protein_coding	KNOWN	BRPF1
ENSG00000156990.13	0.0481721	4.55246	0.441981	0.664034	0.917233	-5.91695	chr3	9837849	9844602	-	protein_coding	KNOWN	RPUSD3
ENSG00000157014.9	0.0289217	5.15588	0.345395	0.734004	0.939831	-6.03943	chr3	10248023	10281218	+	protein_coding	KNOWN	TATDN2
ENSG00000157020.16	-0.0761562	6.59916	-0.926272	0.367176	0.804669	-5.77685	chr3	10293131	10321178	-	protein_coding	KNOWN	SEC13
ENSG00000157036.11	-0.00524672	4.62165	-0.0562033	0.95583	0.995159	-6.01133	chr3	38496127	38542161	+	protein_coding	KNOWN	EXOG
ENSG00000157045.7	0.0941484	4.74163	0.935116	0.362729	0.803067	-5.61595	chr16	15037853	15056079	-	protein_coding	KNOWN	NTAN1
ENSG00000157077.13	-0.228286	4.51611	-2.1389	0.0471412	0.573742	-3.99353	chr1	52142094	52346686	+	protein_coding	KNOWN	ZFYVE9
ENSG00000157106.15	-0.275662	7.42908	-1.72989	0.101632	0.61737	-4.82047	chr16	18804853	18926454	-	protein_coding	KNOWN	SMG1
ENSG00000157107.12	0.348339	2.00479	1.52779	0.144825	0.668323	-4.50051	chr5	72955981	73090522	+	protein_coding	KNOWN	FCHO2
ENSG00000157181.13	-0.0497157	4.60977	-0.502399	0.621786	0.904053	-5.89281	chr1	186375758	186421378	+	protein_coding	KNOWN	C1orf27
ENSG00000157184.5	-0.072975	5.27707	-0.730512	0.474954	0.845935	-5.82972	chr1	53196429	53214197	+	protein_coding	KNOWN	CPT2
ENSG00000157191.18	0.0557635	6.40295	0.683501	0.503435	0.858326	-5.95651	chr1	16440672	16460078	+	protein_coding	KNOWN	NECAP2
ENSG00000157193.13	-0.255439	6.55549	-2.82836	0.0115324	0.527151	-2.89518	chr1	53242364	53328070	-	protein_coding	KNOWN	LRP8
ENSG00000157212.17	-0.0775735	6.30288	-0.909267	0.37583	0.809682	-5.77055	chr7	154943687	155003084	-	protein_coding	KNOWN	PAXIP1
ENSG00000157214.12	-0.310935	-1.5097	-0.565197	0.57927	0.889945	-4.84416	chr7	90167590	90238137	+	protein_coding	KNOWN	STEAP2
ENSG00000157216.14	0.0243558	4.54848	0.223562	0.825743	0.964238	-5.98403	chr1	54225432	54413479	-	protein_coding	KNOWN	SSBP3
ENSG00000157224.14	-0.0183776	3.08109	-0.141685	0.888982	0.981001	-5.71361	chr7	90383721	90513402	+	protein_coding	KNOWN	CLDN12
ENSG00000157227.11	-0.204705	0.293111	-0.700928	0.492764	0.854166	-4.95504	chr14	22836557	22849027	+	protein_coding	KNOWN	MMP14
ENSG00000157240.3	0.0784204	2.29595	0.478037	0.638669	0.909385	-5.41293	chr7	91264364	91271326	+	protein_coding	KNOWN	FZD1
ENSG00000157259.6	-0.073954	5.11503	-0.880573	0.390741	0.814103	-5.70755	chr7	92447453	92458836	+	protein_coding	KNOWN	GATAD1
ENSG00000157303.9	0.160229	4.10784	1.41369	0.175376	0.689871	-4.99577	chr9	93058688	93085138	+	protein_coding	KNOWN	SUSD3
ENSG00000157306.13	-0.503699	-0.346663	-1.45503	0.163747	0.67924	-4.42919	chr14	23511760	23560778	+	processed_transcript	NOVEL	RP11-66N24.4
ENSG00000157315.4	-0.0518448	-2.15947	-0.0829742	0.934834	0.991037	-4.87287	chr16	69343248	69351809	-	protein_coding	KNOWN	TMED6
ENSG00000157326.17	-0.0449354	2.80036	-0.358228	0.724551	0.936224	-5.64205	chr14	23953586	23969279	+	protein_coding	KNOWN	DHRS4
ENSG00000157349.14	-0.0395412	4.28859	-0.405924	0.689826	0.926391	-5.90509	chr16	70289663	70335283	+	protein_coding	KNOWN	DDX19B
ENSG00000157350.11	-0.0814928	6.48795	-0.968507	0.346273	0.791499	-5.72655	chr16	70375978	70439237	-	protein_coding	KNOWN	ST3GAL2
ENSG00000157353.15	-0.0152303	3.13294	-0.125018	0.901965	0.982667	-5.73571	chr16	70454421	70480274	+	protein_coding	KNOWN	FUK
ENSG00000157379.12	0.0495223	3.11073	0.410737	0.686359	0.925909	-5.66405	chr14	24290598	24299833	-	protein_coding	KNOWN	DHRS1
ENSG00000157388.12	-0.454666	0.115955	-1.68753	0.109631	0.626416	-4.23961	chr3	53494656	53813733	+	protein_coding	KNOWN	CACNA1D
ENSG00000157426.12	0.157371	3.44969	1.21398	0.241235	0.735307	-5.12412	chr4	56338287	56387508	-	protein_coding	KNOWN	AASDH
ENSG00000157429.14	0.163126	0.0155854	0.585292	0.565986	0.8871	-4.99167	chr16	71464555	71565089	-	protein_coding	KNOWN	ZNF19
ENSG00000157445.13	-0.174511	2.52755	-1.29126	0.213773	0.721551	-4.87957	chr3	54122547	55074557	+	protein_coding	KNOWN	CACNA2D3
ENSG00000157450.14	-0.225756	4.69929	-2.00802	0.060685	0.580339	-4.22374	chr15	58865175	59097419	+	protein_coding	KNOWN	RNF111
ENSG00000157456.6	0.137478	6.07455	1.59581	0.128821	0.653451	-4.96952	chr15	59105078	59125045	+	protein_coding	KNOWN	CCNB2
ENSG00000157470.10	-0.0834894	4.68326	-0.936506	0.362034	0.803067	-5.62344	chr15	59372693	59523549	+	protein_coding	KNOWN	FAM81A
ENSG00000157483.7	-0.410534	5.0037	-4.58049	0.000261298	0.527151	0.616256	chr15	59132434	59372900	-	protein_coding	KNOWN	MYO1E
ENSG00000157500.9	-0.132266	6.08926	-1.355	0.193024	0.699759	-5.28448	chr3	57227737	57273468	+	protein_coding	KNOWN	APPL1
ENSG00000157514.15	0.0900171	4.28209	0.756227	0.459791	0.8401	-5.71957	chrX	107713221	107777342	-	protein_coding	KNOWN	TSC22D3
ENSG00000157538.12	-0.0551584	5.83114	-0.697569	0.49481	0.855455	-5.90717	chr21	37223420	37267919	-	protein_coding	KNOWN	DSCR3
ENSG00000157540.18	0.00683447	6.21449	0.081577	0.935929	0.991525	-6.17525	chr21	37365790	37517450	+	protein_coding	KNOWN	DYRK1A
ENSG00000157557.10	-0.135143	4.08851	-1.44318	0.167014	0.682888	-4.98168	chr21	38805307	38824955	+	protein_coding	KNOWN	ETS2
ENSG00000157570.10	-0.431526	1.80556	-2.34785	0.0311495	0.545591	-3.43397	chr11	44726465	44932421	+	protein_coding	KNOWN	TSPAN18
ENSG00000157578.12	-0.930117	-0.613077	-2.24162	0.0385158	0.562146	-3.77909	chr21	39405844	39445805	-	protein_coding	KNOWN	LCA5L
ENSG00000157593.15	0.073824	5.96133	0.87655	0.392862	0.814757	-5.79226	chr6	44254096	44257890	-	protein_coding	KNOWN	SLC35B2
ENSG00000157600.10	-0.073813	5.57023	-0.725599	0.477885	0.847048	-5.86508	chrX	110002631	110182734	+	protein_coding	KNOWN	TMEM164
ENSG00000157601.12	0.0793178	4.32973	0.724897	0.478305	0.847048	-5.7106	chr21	41420304	41459214	+	protein_coding	KNOWN	MX1
ENSG00000157613.9	-0.288648	-1.11419	-0.625645	0.539798	0.8788	-4.87238	chr11	46277661	46321422	+	protein_coding	KNOWN	CREB3L1
ENSG00000157617.15	-0.219207	2.1414	-1.14792	0.266785	0.748811	-4.9313	chr21	41885112	41953890	-	protein_coding	KNOWN	C2CD2
ENSG00000157625.14	-0.107997	4.68867	-0.763616	0.455489	0.837713	-5.73	chrX	30827442	30975084	-	protein_coding	KNOWN	TAB3
ENSG00000157637.11	-0.0763722	5.7959	-0.959189	0.350812	0.79589	-5.68471	chr17	81245000	81295547	-	protein_coding	KNOWN	SLC38A10
ENSG00000157653.10	-0.284628	0.941222	-1.34463	0.196286	0.702527	-4.61546	chr9	113410054	113429684	+	protein_coding	KNOWN	C9orf43
ENSG00000157657.13	-0.4056	2.17608	-1.94313	0.0686262	0.592353	-4.02292	chr9	113876282	114056591	+	protein_coding	KNOWN	ZNF618
ENSG00000157693.13	0.00108129	5.92612	0.0138463	0.989113	0.999645	-6.16743	chr9	114611206	114646422	+	protein_coding	KNOWN	C9orf91
ENSG00000157734.12	0.166388	3.70582	1.47568	0.158181	0.67514	-4.89288	chr15	64151715	64157481	+	protein_coding	KNOWN	SNX22
ENSG00000157741.13	-0.107256	5.7461	-0.853178	0.405337	0.81839	-5.77105	chr7	139230356	139308236	+	protein_coding	KNOWN	UBN2
ENSG00000157764.11	-0.0817357	5.90112	-0.828443	0.418817	0.823802	-5.81164	chr7	140719327	140924764	-	protein_coding	KNOWN	BRAF
ENSG00000157778.7	0.0038294	5.74686	0.0350834	0.972419	0.996857	-6.16313	chr7	1567330	1571005	-	protein_coding	KNOWN	PSMG3
ENSG00000157782.8	-0.0314261	2.91693	-0.254887	0.801846	0.956717	-5.72441	chr12	120640552	120667324	+	protein_coding	KNOWN	CABP1
ENSG00000157796.16	0.0765352	5.19043	0.660326	0.51783	0.865609	-5.86405	chr4	39182404	39285810	+	protein_coding	KNOWN	WDR19
ENSG00000157800.16	-0.183204	4.15047	-1.6298	0.121399	0.643234	-4.72375	chr7	140293693	140404433	-	protein_coding	KNOWN	SLC37A3
ENSG00000157823.15	0.0583393	2.69911	0.423808	0.676981	0.921381	-5.55866	chr15	89830599	89894638	-	protein_coding	KNOWN	AP3S2
ENSG00000157827.18	-0.127509	4.03837	-0.865633	0.398658	0.816904	-5.55973	chr2	152335237	152649834	+	protein_coding	KNOWN	FMNL2
ENSG00000157833.11	-0.007231	1.81025	-0.0389641	0.96937	0.996857	-5.48607	chr2	26173091	26189663	+	protein_coding	KNOWN	GAREML
ENSG00000157837.14	0.127168	5.26514	1.58337	0.131631	0.654182	-4.93341	chr12	120762510	120904371	-	protein_coding	KNOWN	SPPL3
ENSG00000157851.15	-0.232198	4.05054	-1.80169	0.0892277	0.606765	-4.47627	chr2	26847747	26950351	+	protein_coding	KNOWN	DPYSL5
ENSG00000157869.13	0.15444	4.8879	1.85424	0.0810111	0.600154	-4.50208	chr4	13361354	13484365	-	protein_coding	KNOWN	RAB28
ENSG00000157870.13	-0.00390215	4.94445	-0.0443876	0.965109	0.996159	-6.06613	chr1	2586491	2591469	+	protein_coding	KNOWN	FAM213B
ENSG00000157873.16	0.194079	4.21558	1.69436	0.108306	0.625559	-4.6556	chr1	2555639	2565382	+	protein_coding	KNOWN	TNFRSF14
ENSG00000157881.12	-0.107246	4.86571	-1.0989	0.287024	0.758367	-5.46796	chr1	2508533	2526600	-	protein_coding	KNOWN	PANK4
ENSG00000157895.10	-0.187736	5.45887	-2.01489	0.059894	0.580339	-4.30003	chr12	121000486	121016502	-	protein_coding	KNOWN	C12orf43
ENSG00000157911.8	-0.0910088	3.93273	-0.831363	0.417211	0.822438	-5.57494	chr1	2403964	2413797	-	protein_coding	KNOWN	PEX10
ENSG00000157916.17	0.0490339	7.09066	0.643647	0.528332	0.871383	-6.00826	chr1	2391775	2405444	+	protein_coding	KNOWN	RER1
ENSG00000157927.15	-0.0138332	0.778467	-0.0476894	0.962516	0.995705	-5.19883	chr7	4797055	4883719	-	protein_coding	KNOWN	RADIL
ENSG00000157933.9	0.0454393	4.20609	0.404045	0.691181	0.926391	-5.85304	chr1	2228695	2310119	+	protein_coding	KNOWN	SKI
ENSG00000157954.13	0.0727583	7.0912	1.00782	0.32757	0.778938	-5.71268	chr7	5190188	5233826	+	protein_coding	KNOWN	WIPI2
ENSG00000157978.10	0.0862537	4.02811	0.705755	0.489832	0.852586	-5.67747	chr1	25543580	25568886	+	protein_coding	KNOWN	LDLRAP1
ENSG00000157985.16	0.0226357	2.21903	0.125274	0.901766	0.982667	-5.50681	chr2	235494089	236131800	+	protein_coding	KNOWN	AGAP1
ENSG00000157992.11	-0.094931	-1.44846	-0.178261	0.86061	0.973724	-4.85982	chr2	27442366	27446481	+	protein_coding	KNOWN	KRTCAP3
ENSG00000157999.5	-0.406769	-0.804275	-1.26738	0.221984	0.726312	-4.5526	chr7	6031376	6036386	+	protein_coding	KNOWN	ANKRD61
ENSG00000158006.12	0.0861079	3.47164	0.771707	0.450807	0.836105	-5.52925	chr1	25959767	25998157	-	protein_coding	KNOWN	PAFAH2
ENSG00000158019.19	-0.0769894	4.13379	-0.709375	0.487639	0.851581	-5.70776	chr2	27889941	28338901	+	protein_coding	KNOWN	BRE
ENSG00000158023.8	-0.661124	1.71429	-3.07646	0.00679686	0.527151	-2.3605	chr12	121917862	122003927	+	protein_coding	KNOWN	WDR66
ENSG00000158042.8	-0.00817861	6.26396	-0.0916522	0.928038	0.989778	-6.18538	chr11	6680782	6683401	-	protein_coding	KNOWN	MRPL17
ENSG00000158050.4	-0.10765	4.97023	-0.944313	0.358144	0.800849	-5.696	chr2	96143166	96145440	-	protein_coding	KNOWN	DUSP2
ENSG00000158062.19	-0.0258284	5.33895	-0.277052	0.785057	0.953367	-6.08673	chr1	26281328	26318363	-	protein_coding	KNOWN	UBXN11
ENSG00000158079.13	-0.135104	3.07784	-0.829329	0.418329	0.823334	-5.3973	chr9	94030794	94109856	+	protein_coding	KNOWN	PTPDC1
ENSG00000158092.5	-0.0458362	5.09948	-0.502823	0.621494	0.904053	-5.9591	chr3	136862208	136949823	+	protein_coding	KNOWN	NCK1
ENSG00000158106.11	0.199439	0.20864	0.608944	0.550556	0.880711	-4.98145	chr8	143368855	143384220	+	protein_coding	KNOWN	RHPN1
ENSG00000158109.13	0.0213426	4.60926	0.238118	0.814616	0.961056	-5.99359	chr1	3625002	3630127	+	protein_coding	KNOWN	TPRG1L
ENSG00000158122.10	0.173254	3.47969	1.2586	0.225066	0.726312	-5.1047	chr9	96639577	96655303	-	protein_coding	KNOWN	AAED1
ENSG00000158156.7	0.207192	3.25026	1.58169	0.132015	0.654182	-4.65981	chr1	27959462	27968096	+	protein_coding	KNOWN	XKR8
ENSG00000158158.10	0.17074	2.81942	1.09552	0.288456	0.758367	-5.1077	chr2	96760902	96811891	+	protein_coding	KNOWN	CNNM4
ENSG00000158161.14	-0.129591	5.66452	-1.4407	0.167705	0.683551	-5.14732	chr1	27970344	28088696	-	protein_coding	KNOWN	EYA3
ENSG00000158169.10	0.0151963	5.06191	0.185374	0.855114	0.97299	-6.05945	chr9	95099054	95317709	-	protein_coding	KNOWN	FANCC
ENSG00000158195.9	-0.0562509	7.417	-0.634768	0.53397	0.875051	-6.01754	chr1	27404226	27490158	-	protein_coding	KNOWN	WASF2
ENSG00000158201.8	0.225665	4.56255	2.2509	0.0378125	0.562146	-3.81587	chr18	21650897	21704805	-	protein_coding	KNOWN	ABHD3
ENSG00000158234.11	0.0259368	5.30946	0.247978	0.807101	0.958917	-6.08358	chr3	138608606	138633376	+	protein_coding	KNOWN	FAIM
ENSG00000158286.11	-0.438464	-0.0306456	-1.44649	0.166097	0.681084	-4.4468	chr1	6205475	6221299	+	protein_coding	KNOWN	RNF207
ENSG00000158290.15	0.104569	6.6382	1.01433	0.324542	0.778282	-5.68792	chrX	120524609	120575794	-	protein_coding	KNOWN	CUL4B
ENSG00000158292.6	0.0531699	1.70168	0.273094	0.788047	0.954357	-5.38844	chr1	6247346	6260975	-	protein_coding	KNOWN	GPR153
ENSG00000158296.12	-0.879614	-1.02428	-2.1096	0.049908	0.573981	-3.99678	chr20	46557823	46684467	-	protein_coding	KNOWN	SLC13A3
ENSG00000158321.14	-0.178077	5.38834	-1.89868	0.0745909	0.593692	-4.46596	chr7	69598919	70793068	+	protein_coding	KNOWN	AUTS2
ENSG00000158373.8	0.155399	2.13754	0.8727	0.3949	0.81535	-5.18407	chr6	26158146	26171349	+	protein_coding	KNOWN	HIST1H2BD
ENSG00000158402.17	0.27244	3.81653	2.16469	0.0448231	0.573742	-3.88159	chr5	138285265	138338355	-	protein_coding	KNOWN	CDC25C
ENSG00000158406.3	0.57409	-0.569842	1.66426	0.114252	0.629065	-4.26721	chr6	26285113	26285509	-	protein_coding	KNOWN	HIST1H4H
ENSG00000158411.9	0.126095	4.65675	1.10953	0.282542	0.756399	-5.44403	chr2	99161427	99181058	-	protein_coding	KNOWN	MITD1
ENSG00000158417.9	-0.142435	8.18066	-1.58516	0.131224	0.654182	-5.0345	chr2	99337353	99401326	+	protein_coding	KNOWN	EIF5B
ENSG00000158423.15	-0.365985	-0.300189	-0.827823	0.419159	0.824141	-4.81805	chrX	53422690	53431120	+	protein_coding	KNOWN	RIBC1
ENSG00000158427.13	-0.00347661	0.419817	-0.0130419	0.989745	0.999645	-5.12831	chrX	103918896	103966712	+	protein_coding	KNOWN	TMSB15B
ENSG00000158435.6	0.108625	6.05611	1.40204	0.178771	0.691683	-5.23161	chr2	101252802	101270316	+	protein_coding	KNOWN	CNOT11
ENSG00000158457.5	0.0387708	6.15993	0.448781	0.659217	0.914825	-6.0789	chr7	129144892	129169697	+	protein_coding	KNOWN	TSPAN33
ENSG00000158467.15	-0.0348986	5.07204	-0.333228	0.743007	0.943032	-6.00857	chr7	129225023	129430211	+	protein_coding	KNOWN	AHCYL2
ENSG00000158470.5	-0.150371	5.55568	-1.89735	0.0747765	0.593692	-4.48923	chr20	49632945	49713878	-	protein_coding	KNOWN	B4GALT5
ENSG00000158473.6	0.00906804	6.588	0.0886782	0.930367	0.989894	-6.19488	chr1	158179947	158184896	+	protein_coding	KNOWN	CD1D
ENSG00000158477.6	0.0657498	-1.30413	0.183177	0.856811	0.9732	-4.96784	chr1	158254137	158258269	+	protein_coding	KNOWN	CD1A
ENSG00000158480.9	-0.0908678	4.39762	-0.90248	0.379322	0.810797	-5.58899	chr20	49903391	49915508	-	protein_coding	KNOWN	SPATA2
ENSG00000158481.11	-0.208231	5.56384	-2.37105	0.0297261	0.545591	-3.70995	chr1	158289786	158293630	+	protein_coding	KNOWN	CD1C
ENSG00000158483.14	-0.223912	3.78871	-1.75121	0.0978009	0.615272	-4.52866	chr11	71787510	71801236	+	protein_coding	KNOWN	FAM86C1
ENSG00000158486.12	1.04831	-1.25872	2.49989	0.0228693	0.537905	-3.70902	chr16	20933111	21159441	-	protein_coding	KNOWN	DNAH3
ENSG00000158517.12	-0.065405	4.72367	-0.447413	0.660185	0.91548	-5.93769	chr7	74773962	74789315	+	protein_coding	KNOWN	NCF1
ENSG00000158526.7	0.0837849	7.10029	1.03491	0.315104	0.774492	-5.68926	chrX	54440401	54445487	+	protein_coding	KNOWN	TSR2
ENSG00000158528.10	-0.19982	0.100118	-0.661512	0.517087	0.865151	-4.9557	chr7	94907202	95296415	+	protein_coding	KNOWN	PPP1R9A
ENSG00000158545.14	-0.224321	5.76552	-2.24294	0.0384148	0.562146	-3.92551	chr16	88570381	88631966	+	protein_coding	KNOWN	ZC3H18
ENSG00000158552.11	0.101545	4.20184	0.865645	0.398651	0.816904	-5.60912	chr2	219195237	219209651	+	protein_coding	KNOWN	ZFAND2B
ENSG00000158555.13	-0.0463668	1.74721	-0.253669	0.802772	0.956796	-5.40491	chr11	75434640	75525903	-	protein_coding	KNOWN	GDPD5
ENSG00000158571.9	0.710619	-1.2224	1.87139	0.0784774	0.596743	-4.15464	chrX	54932961	54998534	-	protein_coding	KNOWN	PFKFB1
ENSG00000158604.13	0.0132791	6.64748	0.183076	0.856889	0.9732	-6.1842	chr7	44577894	44582287	-	protein_coding	KNOWN	TMED4
ENSG00000158615.8	-0.105102	6.03138	-0.884151	0.388861	0.813071	-5.7763	chr1	204403387	204411791	-	protein_coding	KNOWN	PPP1R15B
ENSG00000158623.13	0.00534479	5.85092	0.0637266	0.949926	0.995159	-6.15015	chr7	130506238	130668748	-	protein_coding	KNOWN	COPG2
ENSG00000158636.15	-0.215169	5.24934	-1.79434	0.0904338	0.606765	-4.60038	chr11	76444923	76553025	+	protein_coding	KNOWN	C11orf30
ENSG00000158669.10	-0.0608513	5.81956	-0.749892	0.463499	0.841949	-5.87201	chr8	41577187	41625001	+	protein_coding	KNOWN	AGPAT6
ENSG00000158683.6	0.0828932	-0.675438	0.204909	0.840059	0.970216	-4.95169	chr7	47774652	47948491	-	protein_coding	KNOWN	PKD1L1
ENSG00000158691.13	0.0823645	1.67283	0.464073	0.64844	0.912261	-5.32062	chr6	28378955	28399734	-	protein_coding	KNOWN	ZSCAN12
ENSG00000158710.13	-0.0284831	8.73749	-0.338614	0.739017	0.941487	-6.16024	chr1	159918107	159925732	-	protein_coding	KNOWN	TAGLN2
ENSG00000158711.12	-0.12007	5.89953	-1.261	0.22422	0.726312	-5.38826	chr1	205597556	205631962	-	protein_coding	KNOWN	ELK4
ENSG00000158715.5	-0.215659	3.2281	-1.70871	0.105565	0.620474	-4.51127	chr1	205657851	205680459	-	protein_coding	KNOWN	SLC45A3
ENSG00000158716.7	0.131422	0.698375	0.453566	0.655837	0.914049	-5.1597	chr1	159780932	159782543	+	protein_coding	KNOWN	DUSP23
ENSG00000158717.9	-0.0314024	4.25044	-0.271667	0.789126	0.954585	-5.9301	chr16	88696495	88706421	-	protein_coding	KNOWN	RNF166
ENSG00000158747.12	0.74265	-0.435567	2.2305	0.0393732	0.563712	-3.76639	chr1	19640554	19658456	+	protein_coding	KNOWN	NBL1
ENSG00000158769.16	0.340666	3.31541	2.87561	0.0104343	0.527151	-2.61171	chr1	160995211	161021348	-	protein_coding	KNOWN	F11R
ENSG00000158773.13	-0.0265015	7.10314	-0.345069	0.734245	0.939831	-6.15542	chr1	161039251	161045977	-	protein_coding	KNOWN	USF1
ENSG00000158792.14	-0.117518	0.350782	-0.405787	0.689925	0.926391	-5.11982	chr16	89696343	89701705	-	protein_coding	KNOWN	SPATA2L
ENSG00000158793.12	0.161304	4.39651	1.64575	0.118045	0.636656	-4.7475	chr1	161118086	161125445	+	protein_coding	KNOWN	NIT1
ENSG00000158796.15	0.0302619	5.90375	0.404452	0.690887	0.926391	-6.0816	chr1	161120974	161132688	-	protein_coding	KNOWN	DEDD
ENSG00000158805.10	-0.0986452	5.3054	-1.15771	0.262878	0.746074	-5.46706	chr16	89720400	89740903	+	protein_coding	KNOWN	ZNF276
ENSG00000158828.5	0.0160311	3.58516	0.11385	0.910681	0.984709	-5.80877	chr1	20633455	20651511	+	protein_coding	KNOWN	PINK1
ENSG00000158850.13	0.0183397	5.54557	0.201119	0.842975	0.970663	-6.11594	chr1	161171310	161177968	-	protein_coding	KNOWN	B4GALT3
ENSG00000158856.16	0.0604008	0.0415499	0.173525	0.864273	0.974034	-5.00288	chr8	22048995	22082527	+	protein_coding	KNOWN	DMTN
ENSG00000158863.20	0.0604596	3.27842	0.451184	0.657518	0.914538	-5.66994	chr8	22089159	22104898	+	protein_coding	KNOWN	FAM160B2
ENSG00000158864.11	0.13315	6.76817	1.70167	0.106902	0.621732	-4.85122	chr1	161197104	161214395	+	protein_coding	KNOWN	NDUFS2
ENSG00000158882.11	-0.0659797	5.34979	-0.745934	0.465825	0.843043	-5.84532	chr1	161225939	161230744	+	protein_coding	KNOWN	TOMM40L
ENSG00000158887.14	0.24454	4.60688	1.83662	0.0836874	0.604014	-4.48682	chr1	161304735	161309972	-	protein_coding	KNOWN	MPZ
ENSG00000158941.15	-0.090789	6.76137	-1.17689	0.25534	0.744477	-5.52974	chr8	22604632	22621514	+	protein_coding	KNOWN	CCAR2
ENSG00000158966.12	-0.623795	1.06284	-2.85252	0.0109576	0.527151	-2.7805	chr1	64470792	64693058	+	protein_coding	KNOWN	CACHD1
ENSG00000158985.12	0.0521963	7.13927	0.654592	0.521427	0.8678	-6.00091	chr5	131245493	131398447	+	protein_coding	KNOWN	CDC42SE2
ENSG00000158987.18	0.0783423	4.12939	0.751914	0.462313	0.841542	-5.69139	chr5	131423921	131635236	-	protein_coding	KNOWN	RAPGEF6
ENSG00000159023.17	-0.226363	7.55038	-2.16098	0.0451503	0.573742	-4.13078	chr1	28887091	29120046	+	protein_coding	KNOWN	EPB41
ENSG00000159055.3	0.0275104	5.58637	0.312126	0.758713	0.948447	-6.09508	chr21	32268219	32279069	-	protein_coding	KNOWN	MIS18A
ENSG00000159063.11	0.0791589	6.09783	1.08121	0.294595	0.761275	-5.60454	chr11	78100936	78139660	-	protein_coding	KNOWN	ALG8
ENSG00000159069.12	-0.156697	5.64831	-1.43062	0.170533	0.687487	-5.16246	chr9	136940435	136944696	-	protein_coding	KNOWN	FBXW5
ENSG00000159079.17	0.0305384	3.93515	0.233233	0.818346	0.962247	-5.92462	chr21	32592079	32612866	-	protein_coding	KNOWN	C21orf59
ENSG00000159082.16	-0.260004	3.55765	-1.72573	0.102395	0.61843	-4.4767	chr21	32628759	32728048	-	protein_coding	KNOWN	SYNJ1
ENSG00000159086.13	-0.0025018	6.24522	-0.0311397	0.975518	0.996857	-6.17804	chr21	32733899	32771858	-	protein_coding	KNOWN	PAXBP1
ENSG00000159110.18	0.00505948	5.45259	0.058928	0.953692	0.995159	-6.1142	chr21	33229901	33265675	+	protein_coding	KNOWN	IFNAR2
ENSG00000159111.11	-0.0276412	5.94334	-0.354422	0.727349	0.93686	-6.1038	chr17	47823272	47831534	-	protein_coding	KNOWN	MRPL10
ENSG00000159128.13	-0.0120636	5.75357	-0.136818	0.89277	0.981795	-6.14477	chr21	33402896	33479348	+	protein_coding	KNOWN	IFNGR2
ENSG00000159131.15	-0.00995485	7.46445	-0.134231	0.894785	0.982318	-6.21372	chr21	33503931	33543491	-	protein_coding	KNOWN	GART
ENSG00000159140.16	-0.243028	8.56506	-2.29157	0.0348708	0.554292	-3.9061	chr21	33542618	33577481	+	protein_coding	KNOWN	SON
ENSG00000159147.16	0.0952088	5.10918	1.09621	0.288163	0.758367	-5.50466	chr21	33559542	33588708	-	protein_coding	KNOWN	DONSON
ENSG00000159164.8	0.22921	0.973049	0.921877	0.3694	0.805454	-4.9336	chr1	149903318	149917882	-	protein_coding	KNOWN	SV2A
ENSG00000159176.12	0.0706404	4.77852	0.699878	0.493403	0.854572	-5.80041	chr1	201483530	201509456	-	protein_coding	KNOWN	CSRP1
ENSG00000159199.12	0.0449458	6.51534	0.467475	0.646054	0.911307	-6.09149	chr17	48892765	48895871	+	protein_coding	KNOWN	ATP5G1
ENSG00000159200.16	0.22161	4.72059	2.42179	0.0268226	0.541958	-3.5468	chr21	34513142	34615142	-	protein_coding	KNOWN	RCAN1
ENSG00000159202.16	0.0628106	6.54074	0.792112	0.439132	0.832064	-5.88393	chr17	48908369	48929056	+	protein_coding	KNOWN	UBE2Z
ENSG00000159210.8	0.0800694	6.07264	0.892512	0.38449	0.812036	-5.78416	chr17	48929316	48945117	-	protein_coding	KNOWN	SNF8
ENSG00000159212.11	-0.215393	2.4324	-1.45727	0.163136	0.678649	-4.69979	chr21	34669389	34718227	+	protein_coding	KNOWN	CLIC6
ENSG00000159214.11	0.206573	1.56569	1.08699	0.292106	0.760129	-4.91527	chr1	43991359	43996528	+	protein_coding	KNOWN	CCDC24
ENSG00000159216.17	0.033863	4.24158	0.303947	0.764831	0.949177	-5.91491	chr21	34787801	36004667	-	protein_coding	KNOWN	RUNX1
ENSG00000159217.8	-0.156433	6.66867	-1.73462	0.100771	0.616857	-4.79767	chr17	48997412	49055650	+	protein_coding	KNOWN	IGF2BP1
ENSG00000159228.11	-0.0446129	5.3455	-0.483051	0.635178	0.908827	-6.00474	chr21	36069941	36073166	+	protein_coding	KNOWN	CBR1
ENSG00000159231.5	0.564385	-0.837011	1.61419	0.124761	0.64986	-4.30932	chr21	36134912	36146566	+	protein_coding	KNOWN	CBR3
ENSG00000159239.10	-0.316357	0.581193	-1.29165	0.213642	0.721454	-4.59941	chr2	74414176	74421591	-	protein_coding	KNOWN	C2orf81
ENSG00000159247.11	-0.212756	-1.63213	-0.466543	0.646707	0.91134	-4.83414	chr9	138150113	138177369	+	transcribed_unprocessed_pseudogene	KNOWN	TUBBP5
ENSG00000159256.11	0.0782653	5.47122	0.706948	0.489109	0.852586	-5.86166	chr21	36320189	36386148	+	protein_coding	KNOWN	MORC3
ENSG00000159259.7	0.0424703	5.33299	0.500315	0.623222	0.904316	-5.97975	chr21	36385378	36419015	+	protein_coding	KNOWN	CHAF1B
ENSG00000159267.13	-0.0989431	4.54732	-0.948991	0.355827	0.799332	-5.57402	chr21	36750888	36990236	-	protein_coding	KNOWN	HLCS
ENSG00000159314.10	0.0290979	5.65602	0.302031	0.766266	0.94959	-6.08358	chr17	45393902	45434421	-	protein_coding	KNOWN	ARHGAP27
ENSG00000159322.16	-0.0808864	6.0678	-1.02267	0.320695	0.776926	-5.65954	chr15	72751369	72785846	-	protein_coding	KNOWN	ADPGK
ENSG00000159335.14	0.134512	2.67785	0.695283	0.496206	0.856314	-5.44354	chr12	6765516	6770952	+	protein_coding	KNOWN	PTMS
ENSG00000159346.11	0.00898927	5.93416	0.107338	0.915768	0.985796	-6.15307	chr1	202940823	202958572	-	protein_coding	KNOWN	ADIPOR1
ENSG00000159348.11	0.0922488	4.27921	0.875653	0.393337	0.814757	-5.60248	chr1	202961869	202967280	-	protein_coding	KNOWN	CYB5R1
ENSG00000159352.14	0.081523	7.8969	0.995045	0.333568	0.78247	-5.73704	chr1	151254703	151267479	+	protein_coding	KNOWN	PSMD4
ENSG00000159363.16	-0.0790982	4.04924	-0.726467	0.477367	0.846807	-5.65527	chr1	16985958	17011928	-	protein_coding	KNOWN	ATP13A2
ENSG00000159377.9	0.148957	8.6005	1.6159	0.12439	0.649363	-4.98718	chr1	151399534	151401944	+	protein_coding	KNOWN	PSMB4
ENSG00000159388.5	0.0342846	7.1772	0.264057	0.794888	0.95462	-6.17626	chr1	203305491	203309602	+	protein_coding	KNOWN	BTG2
ENSG00000159399.8	-0.224166	6.47416	-2.25551	0.0374684	0.562146	-3.9461	chr2	74833981	74893359	+	protein_coding	KNOWN	HK2
ENSG00000159423.15	-0.0411137	4.28778	-0.386957	0.703555	0.930695	-5.91393	chr1	18871430	18902781	-	protein_coding	KNOWN	ALDH4A1
ENSG00000159433.10	-0.39022	2.99351	-1.9618	0.0662505	0.587649	-4.06752	chr15	42575659	42720981	+	protein_coding	KNOWN	STARD9
ENSG00000159445.11	0.0342334	3.25574	0.269443	0.790809	0.95462	-5.75291	chr1	151873584	151909808	-	protein_coding	KNOWN	THEM4
ENSG00000159459.10	-0.0479482	4.96111	-0.351317	0.729636	0.937866	-5.98612	chr15	42942897	43106113	-	protein_coding	KNOWN	UBR1
ENSG00000159461.13	0.0365044	5.93115	0.46471	0.647993	0.912261	-6.0508	chr16	56361452	56425538	-	protein_coding	KNOWN	AMFR
ENSG00000159479.15	0.075096	6.27435	0.842867	0.410922	0.82081	-5.83348	chr1	43383917	43389808	-	protein_coding	KNOWN	MED8
ENSG00000159496.13	-0.0934313	-1.35809	-0.236879	0.815561	0.961097	-4.9418	chr22	23688136	23699176	+	protein_coding	KNOWN	RGL4
ENSG00000159556.8	0.215622	0.416052	0.81066	0.428684	0.828688	-4.9243	chr15	76336724	76342476	+	protein_coding	KNOWN	ISL2
ENSG00000159579.12	-0.0627168	4.60869	-0.706511	0.489373	0.852586	-5.76367	chr16	57186137	57240475	+	protein_coding	KNOWN	RSPRY1
ENSG00000159588.13	0.00446553	0.490266	0.017864	0.985954	0.999422	-5.19155	chr1	45620044	45624057	-	protein_coding	KNOWN	CCDC17
ENSG00000159592.9	-0.0234391	6.8494	-0.338554	0.739061	0.941487	-6.1483	chr1	45627304	45688113	-	protein_coding	KNOWN	GPBP1L1
ENSG00000159593.13	0.108316	7.00187	1.43154	0.170274	0.686629	-5.23234	chr16	66802875	66873256	-	protein_coding	KNOWN	NAE1
ENSG00000159596.6	0.16325	4.90603	2.0025	0.0613267	0.580339	-4.27377	chr1	45687214	45694443	+	protein_coding	KNOWN	TMEM69
ENSG00000159618.14	-0.0606615	4.68744	-0.539679	0.596367	0.894793	-5.89857	chr16	57542421	57591681	+	protein_coding	KNOWN	GPR114
ENSG00000159640.13	-0.345154	-1.69542	-0.6053	0.552918	0.881887	-4.75755	chr17	63477061	63498380	+	protein_coding	KNOWN	ACE
ENSG00000159658.9	-0.0368546	6.31397	-0.423897	0.676918	0.921381	-6.09049	chr1	46675159	46719064	-	protein_coding	KNOWN	EFCAB14
ENSG00000159674.10	0.672304	0.904568	2.99095	0.00816262	0.527151	-2.59587	chr4	1166932	1208962	-	protein_coding	KNOWN	SPON2
ENSG00000159685.9	-0.0359411	4.2111	-0.313458	0.757719	0.948447	-5.93967	chr3	126704220	126960406	+	protein_coding	KNOWN	CHCHD6
ENSG00000159692.14	-0.0592745	7.16235	-0.744302	0.466786	0.843167	-5.93724	chr4	1211448	1249953	-	protein_coding	KNOWN	CTBP1
ENSG00000159708.16	-0.663403	-1.45954	-1.63062	0.121226	0.643153	-4.33567	chr16	67326798	67385203	+	protein_coding	KNOWN	LRRC36
ENSG00000159714.9	0.155718	-0.135633	0.425239	0.675958	0.92124	-4.98621	chr16	67394419	67416833	-	protein_coding	KNOWN	ZDHHC1
ENSG00000159720.10	0.124887	7.29785	1.40121	0.179013	0.691683	-5.27656	chr16	67438014	67481237	-	protein_coding	KNOWN	ATP6V0D1
ENSG00000159753.12	-0.168374	7.38862	-2.40922	0.0275157	0.545591	-3.69409	chr16	67644919	67657569	+	protein_coding	NOVEL	RLTPR
ENSG00000159761.13	-0.00271337	-0.846052	-0.00800124	0.993708	0.999645	-4.98213	chr16	67666816	67668758	+	protein_coding	KNOWN	C16orf86
ENSG00000159788.17	-0.167645	4.6172	-1.84008	0.0831557	0.603846	-4.46906	chr4	3293028	3439913	+	protein_coding	KNOWN	RGS12
ENSG00000159792.8	0.0279247	5.65884	0.296362	0.770518	0.949855	-6.09345	chr16	67893272	67929678	+	protein_coding	KNOWN	PSKH1
ENSG00000159840.14	-0.0766072	3.50661	-0.583804	0.566963	0.887311	-5.68971	chr7	143381080	143391111	+	protein_coding	KNOWN	ZYX
ENSG00000159842.13	-0.0961219	5.75104	-1.01116	0.326017	0.778633	-5.63623	chr17	1003518	1229021	-	protein_coding	KNOWN	ABR
ENSG00000159873.8	-0.312926	2.4009	-1.5727	0.134081	0.654866	-4.50059	chr22	28772674	28789301	+	protein_coding	KNOWN	CCDC117
ENSG00000159882.11	-0.00119729	2.72666	-0.00895459	0.992959	0.999645	-5.63059	chr19	44002948	44013926	+	protein_coding	KNOWN	ZNF230
ENSG00000159884.10	-0.00521842	4.4299	-0.0452427	0.964437	0.996126	-5.99545	chr9	35658290	35661511	+	protein_coding	KNOWN	CCDC107
ENSG00000159885.12	0.126773	1.44646	0.669096	0.512355	0.863003	-5.21003	chr19	44025342	44033112	+	protein_coding	KNOWN	ZNF222
ENSG00000159899.13	0.587416	-1.38245	1.12925	0.274365	0.752656	-4.608	chr9	35792154	35809732	+	protein_coding	KNOWN	NPR2
ENSG00000159905.13	-2.37545	-2.55838	-3.4351	0.00313125	0.527151	-3.66312	chr19	43951223	43967709	+	protein_coding	KNOWN	ZNF221
ENSG00000159915.11	0.286232	-1.62317	0.532364	0.601314	0.896588	-4.80235	chr19	44259880	44275317	+	protein_coding	KNOWN	ZNF233
ENSG00000159917.13	-0.109533	3.26601	-0.880379	0.390843	0.814103	-5.39676	chr19	44228729	44305046	-	protein_coding	KNOWN	ZNF235
ENSG00000159921.13	-0.0492041	5.61013	-0.487561	0.632044	0.907435	-6.01497	chr9	36214441	36277056	-	protein_coding	KNOWN	GNE
ENSG00000159958.4	0.055068	5.92147	0.563636	0.580309	0.890107	-5.99883	chr22	41922023	41926818	-	protein_coding	KNOWN	TNFRSF13C
ENSG00000160007.16	-0.229686	6.92822	-2.32709	0.0324768	0.549092	-3.82773	chr19	46918676	47005077	+	protein_coding	KNOWN	ARHGAP35
ENSG00000160014.15	0.0205865	7.08409	0.252011	0.804033	0.957124	-6.18149	chr19	46601074	46610793	+	protein_coding	KNOWN	CALM3
ENSG00000160049.10	-0.106534	7.04247	-1.4027	0.178576	0.691683	-5.27052	chr1	10456522	10472526	-	protein_coding	KNOWN	DFFA
ENSG00000160050.13	-0.160858	4.20729	-1.19382	0.248827	0.739471	-5.31666	chr1	32200386	32205387	+	protein_coding	KNOWN	CCDC28B
ENSG00000160051.10	-0.144168	2.86856	-0.883546	0.389178	0.813445	-5.33003	chr1	32205661	32208687	+	protein_coding	KNOWN	IQCC
ENSG00000160055.18	0.218701	2.38442	1.35652	0.192552	0.699756	-4.81232	chr1	32214472	32222359	-	protein_coding	KNOWN	TMEM234
ENSG00000160058.17	0.191692	5.03634	1.92365	0.0711863	0.593692	-4.39211	chr1	32365103	32394731	-	protein_coding	KNOWN	BSDC1
ENSG00000160062.13	0.503169	-0.170131	1.59807	0.128315	0.652699	-4.31872	chr1	32539427	32605939	+	protein_coding	KNOWN	ZBTB8A
ENSG00000160072.18	-0.226632	6.5608	-2.23494	0.0390289	0.562832	-3.98796	chr1	1471769	1497848	+	protein_coding	KNOWN	ATAD3B
ENSG00000160075.11	0.0871357	7.84055	0.980915	0.340291	0.787207	-5.75027	chr1	1541673	1574869	-	protein_coding	KNOWN	SSU72
ENSG00000160087.19	-0.0219935	6.21707	-0.229486	0.82121	0.963426	-6.15463	chr1	1253909	1273885	-	protein_coding	KNOWN	UBE2J2
ENSG00000160094.13	-0.00541728	2.97762	-0.0365584	0.97126	0.996857	-5.69754	chr1	33256545	33300719	+	protein_coding	KNOWN	ZNF362
ENSG00000160097.14	-0.792988	0.319551	-2.67428	0.0159408	0.527151	-3.24501	chr1	32862268	32872482	-	protein_coding	KNOWN	FNDC5
ENSG00000160111.11	0.31829	-0.0840782	0.690698	0.499012	0.857292	-4.91369	chr19	16892947	17026815	-	protein_coding	KNOWN	CPAMD8
ENSG00000160113.5	-0.0853867	2.88969	-0.572044	0.574726	0.889224	-5.57404	chr19	17231883	17245940	-	protein_coding	KNOWN	NR2F6
ENSG00000160117.13	-0.131423	5.49457	-1.29755	0.211649	0.718654	-5.32858	chr19	17281645	17287646	+	protein_coding	KNOWN	ANKLE1
ENSG00000160124.8	0.121003	5.84951	1.33835	0.198283	0.703857	-5.30972	chr3	122359591	122383231	-	protein_coding	KNOWN	CCDC58
ENSG00000160131.12	0.0366621	6.07176	0.377994	0.71008	0.931882	-6.10593	chrX	151396515	151409364	+	protein_coding	KNOWN	VMA21
ENSG00000160161.8	-0.845916	-1.06327	-2.05055	0.0559395	0.580339	-4.03251	chr19	19538248	19546659	+	protein_coding	KNOWN	CILP2
ENSG00000160172.9	-0.157011	1.6893	-0.860984	0.401142	0.818044	-5.10999	chr11	67791648	67805336	-	transcribed_unprocessed_pseudogene	KNOWN	FAM86C2P
ENSG00000160179.17	0.173627	-0.162929	0.377163	0.710686	0.931951	-4.95019	chr21	42199689	42297244	+	protein_coding	KNOWN	ABCG1
ENSG00000160183.12	-0.0070605	3.96329	-0.0488975	0.961567	0.995705	-5.91642	chr21	42371890	42396846	-	protein_coding	KNOWN	TMPRSS3
ENSG00000160188.8	-0.190175	3.48544	-1.32536	0.202464	0.708351	-5.07557	chr21	42472486	42496354	-	protein_coding	KNOWN	RSPH1
ENSG00000160190.12	-0.0735252	5.79393	-0.702792	0.49163	0.853447	-5.90328	chr21	42496008	42581440	+	protein_coding	KNOWN	SLC37A1
ENSG00000160191.16	0.203518	1.71305	0.931235	0.364676	0.803067	-5.11476	chr21	42653636	42775509	+	protein_coding	KNOWN	PDE9A
ENSG00000160193.10	-0.0216139	6.36698	-0.253674	0.802768	0.956796	-6.16102	chr21	42843094	42879568	-	protein_coding	KNOWN	WDR4
ENSG00000160194.16	-0.0429393	5.71961	-0.487053	0.632397	0.907698	-6.02531	chr21	42879644	42913304	+	protein_coding	KNOWN	NDUFV3
ENSG00000160199.13	-0.0583295	4.73283	-0.64372	0.528285	0.871383	-5.8348	chr21	42974510	43033931	+	protein_coding	KNOWN	PKNOX1
ENSG00000160200.16	0.441142	1.00125	1.61164	0.125317	0.650915	-4.33879	chr21	43053191	43076943	-	protein_coding	KNOWN	CBS
ENSG00000160201.10	-0.0992935	2.31628	-0.609882	0.549948	0.880711	-5.41822	chr21	43092956	43107587	-	protein_coding	KNOWN	U2AF1
ENSG00000160207.7	0.315178	-0.382259	0.928424	0.366091	0.804334	-4.77963	chr21	43529192	43659493	-	protein_coding	KNOWN	HSF2BP
ENSG00000160208.12	-0.29013	7.47761	-3.42313	0.00321373	0.527151	-1.73485	chr21	43659548	43696079	+	protein_coding	KNOWN	RRP1B
ENSG00000160209.17	-0.0268399	6.49212	-0.304774	0.764211	0.949177	-6.14885	chr21	43719094	43762307	+	protein_coding	KNOWN	PDXK
ENSG00000160211.14	-0.0811891	5.98434	-0.919747	0.370481	0.805796	-5.74143	chrX	154531391	154547572	-	protein_coding	KNOWN	G6PD
ENSG00000160213.5	-0.00295938	6.73591	-0.0311528	0.975508	0.996857	-6.20585	chr21	43772512	43776445	-	protein_coding	KNOWN	CSTB
ENSG00000160214.11	-0.202101	6.31598	-2.14848	0.046268	0.573742	-4.12817	chr21	43789513	43805293	+	protein_coding	KNOWN	RRP1
ENSG00000160216.17	-0.0782623	6.50976	-0.955303	0.352717	0.797513	-5.74157	chr21	43865186	43986536	+	protein_coding	KNOWN	AGPAT3
ENSG00000160218.11	-0.220547	6.021	-1.79181	0.0908525	0.607023	-4.6725	chr21	44012319	44106552	+	protein_coding	KNOWN	TRAPPC10
ENSG00000160219.10	0.13984	3.31965	0.896147	0.3826	0.81158	-5.39605	chrX	154675249	154751583	-	protein_coding	KNOWN	GAB3
ENSG00000160221.15	0.203581	2.97159	1.43311	0.169832	0.686519	-4.84099	chr21	44133605	44145723	+	protein_coding	KNOWN	C21orf33
ENSG00000160223.15	-0.416404	0.108649	-1.21491	0.240888	0.735222	-4.64471	chr21	44222991	44240966	-	protein_coding	KNOWN	ICOSLG
ENSG00000160226.14	-0.0310261	3.26202	-0.258633	0.799002	0.955915	-5.74103	chr21	44328944	44339402	-	protein_coding	KNOWN	C21orf2
ENSG00000160229.10	-0.0373548	1.89801	-0.133227	0.895567	0.982318	-5.4361	chr19	20776304	20807322	+	protein_coding	KNOWN	ZNF66
ENSG00000160233.7	-0.305144	0.781385	-1.05035	0.308154	0.769386	-4.80885	chr21	44455486	44462196	+	protein_coding	KNOWN	LRRC3
ENSG00000160255.15	-0.0858602	5.03813	-0.886925	0.387407	0.813071	-5.70671	chr21	44885953	44931989	-	protein_coding	KNOWN	ITGB2
ENSG00000160256.11	-0.169372	3.8355	-1.12906	0.27444	0.752656	-5.31123	chr21	44940010	44976989	+	protein_coding	KNOWN	FAM207A
ENSG00000160271.13	-0.0601143	4.85295	-0.554332	0.586519	0.891006	-5.89922	chr9	133097720	133149334	-	protein_coding	KNOWN	RALGDS
ENSG00000160284.13	-0.176482	3.63197	-1.43859	0.168294	0.683598	-4.9101	chr21	46161148	46184476	-	protein_coding	KNOWN	SPATC1L
ENSG00000160285.13	-0.144721	7.56491	-1.44269	0.16715	0.682888	-5.22707	chr21	46188141	46228824	-	protein_coding	KNOWN	LSS
ENSG00000160293.15	-0.0891702	7.42543	-0.976501	0.342411	0.789566	-5.75038	chr9	133761894	133992604	-	protein_coding	KNOWN	VAV2
ENSG00000160294.9	-0.0934588	7.16836	-1.0116	0.325812	0.778633	-5.70886	chr21	46235126	46286297	-	protein_coding	KNOWN	MCM3AP
ENSG00000160298.16	-0.0987067	3.80938	-0.934745	0.362915	0.803067	-5.43347	chr21	46300181	46323875	-	protein_coding	KNOWN	C21orf58
ENSG00000160299.15	-0.192778	6.29819	-1.89028	0.0757677	0.593692	-4.53711	chr21	46324122	46445769	+	protein_coding	KNOWN	PCNT
ENSG00000160305.16	-0.0179079	5.21681	-0.176204	0.862201	0.973806	-6.0637	chr21	46458899	46569852	+	protein_coding	KNOWN	DIP2A
ENSG00000160310.15	0.0698422	5.8233	0.790919	0.439809	0.832064	-5.83886	chr21	46635167	46665124	+	protein_coding	KNOWN	PRMT2
ENSG00000160321.13	-0.723379	-0.102877	-1.70165	0.106905	0.621732	-4.23789	chr19	21932958	22010949	-	protein_coding	KNOWN	ZNF208
ENSG00000160323.17	-0.0524498	0.565534	-0.2012	0.842913	0.970663	-5.18652	chr9	133414358	133459402	+	protein_coding	KNOWN	ADAMTS13
ENSG00000160325.13	0.181873	2.11082	1.14532	0.267832	0.748838	-4.94326	chr9	133459965	133470848	+	protein_coding	KNOWN	CACFD1
ENSG00000160326.12	0.00828406	5.59339	0.0967056	0.924083	0.988588	-6.12466	chr9	133471095	133479137	-	protein_coding	KNOWN	SLC2A6
ENSG00000160336.13	-0.0858469	5.30568	-1.04067	0.312502	0.771949	-5.57355	chr19	53431993	53458261	+	protein_coding	KNOWN	ZNF761
ENSG00000160345.11	-0.287087	-0.456906	-0.711816	0.486164	0.851374	-4.84626	chr9	135495181	135501734	-	protein_coding	KNOWN	C9orf116
ENSG00000160352.14	-0.123595	6.38231	-1.20231	0.245607	0.737841	-5.48094	chr19	21082159	21125270	+	protein_coding	KNOWN	ZNF714
ENSG00000160360.10	-0.0250281	2.27058	-0.147124	0.884753	0.979828	-5.54408	chr9	136327476	136359605	+	protein_coding	KNOWN	GPSM1
ENSG00000160392.12	0.0547895	4.4018	0.525883	0.605714	0.898191	-5.84449	chr19	40319536	40348527	-	protein_coding	KNOWN	C19orf47
ENSG00000160404.16	0.0449912	4.29737	0.329451	0.745811	0.944472	-5.91288	chr9	127731524	127735317	-	protein_coding	KNOWN	TOR2A
ENSG00000160408.13	-0.0035519	4.90986	-0.0410881	0.967701	0.996857	-6.07762	chr9	127885321	127905408	-	protein_coding	KNOWN	ST6GALNAC6
ENSG00000160410.13	-0.0211906	6.28242	-0.285271	0.778858	0.950826	-6.13844	chr19	40576851	40591399	+	protein_coding	KNOWN	SHKBP1
ENSG00000160439.14	-0.0919802	3.1286	-0.742191	0.468031	0.84339	-5.51269	chr19	55039108	55071291	-	protein_coding	KNOWN	RDH13
ENSG00000160445.9	-0.00109264	4.23665	-0.00984472	0.992259	0.999645	-5.93195	chr9	128729786	128772414	-	protein_coding	KNOWN	ZER1
ENSG00000160446.17	-0.048809	5.10805	-0.429606	0.672839	0.919821	-5.98016	chr9	128720869	128724127	-	protein_coding	KNOWN	ZDHHC12
ENSG00000160447.6	-0.1567	1.14267	-0.649544	0.524605	0.869872	-5.11338	chr9	128702523	128720918	+	protein_coding	KNOWN	PKN3
ENSG00000160460.14	-0.818881	-1.04941	-1.96673	0.0656354	0.586468	-4.07164	chr19	40466241	40576464	+	protein_coding	KNOWN	SPTBN4
ENSG00000160469.15	-0.0353359	1.15271	-0.17501	0.863124	0.973806	-5.29783	chr19	55282072	55312533	+	protein_coding	KNOWN	BRSK1
ENSG00000160551.8	-0.234584	6.89346	-1.52529	0.145445	0.668724	-5.09614	chr17	29390464	29551904	+	protein_coding	KNOWN	TAOK1
ENSG00000160563.12	0.0293409	5.44221	0.329267	0.745947	0.944472	-6.07469	chr9	131860107	132079908	-	protein_coding	KNOWN	MED27
ENSG00000160570.12	0.0285027	4.93221	0.264376	0.794646	0.95462	-6.02668	chr19	42198598	42220140	-	protein_coding	KNOWN	DEDD2
ENSG00000160584.14	-0.269759	6.37625	-2.75199	0.0135465	0.527151	-3.03113	chr11	116843402	117098437	-	protein_coding	KNOWN	SIK3
ENSG00000160588.8	0.144405	4.02882	1.33611	0.198998	0.704576	-5.09346	chr11	118226690	118252350	-	protein_coding	KNOWN	MPZL3
ENSG00000160602.12	-0.0930584	3.8994	-0.850151	0.406972	0.819397	-5.57915	chr17	28725897	28743455	+	protein_coding	KNOWN	NEK8
ENSG00000160606.9	-0.0435983	3.02067	-0.308352	0.761534	0.949023	-5.7493	chr17	28724348	28727935	-	protein_coding	KNOWN	TLCD1
ENSG00000160613.11	-0.137204	6.62396	-1.73488	0.100723	0.616857	-4.79524	chr11	117204337	117232525	-	protein_coding	KNOWN	PCSK7
ENSG00000160633.11	-0.107564	7.51465	-1.20423	0.244882	0.737442	-5.51518	chr19	5623035	5668478	+	protein_coding	KNOWN	SAFB
ENSG00000160678.10	-0.0843733	0.344386	-0.37067	0.715429	0.933269	-5.18135	chr1	153627926	153632039	+	protein_coding	KNOWN	S100A1
ENSG00000160679.11	-0.0316487	6.9973	-0.428452	0.673663	0.920066	-6.12145	chr1	153633982	153646306	+	protein_coding	KNOWN	CHTOP
ENSG00000160683.4	-0.20157	7.93503	-2.42991	0.0263836	0.541872	-3.66088	chr11	118883766	118897799	+	protein_coding	KNOWN	CXCR5
ENSG00000160685.12	-0.0182365	4.65401	-0.165594	0.870416	0.976185	-6.01866	chr1	155002630	155018522	+	protein_coding	KNOWN	ZBTB7B
ENSG00000160688.17	0.0548573	6.25619	0.640705	0.530196	0.87226	-5.98283	chr1	154983338	154993111	+	protein_coding	KNOWN	FLAD1
ENSG00000160691.17	-0.118715	6.37532	-1.44837	0.165578	0.680571	-5.1854	chr1	154962298	154974395	-	protein_coding	KNOWN	SHC1
ENSG00000160695.13	-0.155848	5.84857	-1.96643	0.0656735	0.586468	-4.39811	chr11	119067692	119081978	+	protein_coding	KNOWN	VPS11
ENSG00000160703.14	-0.0372047	3.90693	-0.349245	0.731164	0.938657	-5.83393	chr11	119166568	119184016	+	protein_coding	KNOWN	NLRX1
ENSG00000160710.14	-0.185359	8.44127	-1.88321	0.0767724	0.594182	-4.59085	chr1	154582062	154627999	-	protein_coding	KNOWN	ADAR
ENSG00000160712.11	-0.174293	5.61846	-1.76035	0.0961973	0.613777	-4.70881	chr1	154405193	154469450	+	protein_coding	KNOWN	IL6R
ENSG00000160714.8	0.0196614	6.90614	0.250283	0.805346	0.957953	-6.17843	chr1	154548577	154559028	-	protein_coding	KNOWN	UBE2Q1
ENSG00000160741.15	-0.018619	6.08565	-0.241228	0.812243	0.959902	-6.14387	chr1	153947669	153958625	-	protein_coding	KNOWN	CRTC2
ENSG00000160746.11	-0.276121	0.33518	-0.896099	0.382625	0.81158	-4.82501	chr3	43354859	43691594	-	protein_coding	KNOWN	ANO10
ENSG00000160752.13	0.00151656	8.30038	0.0164888	0.987035	0.999597	-6.22305	chr1	155308748	155320666	+	protein_coding	KNOWN	FDPS
ENSG00000160753.14	0.0373739	3.65405	0.346531	0.733166	0.939814	-5.80517	chr1	155320896	155331114	+	protein_coding	KNOWN	RUSC1
ENSG00000160766.13	0.210022	2.15418	1.2328	0.234308	0.73042	-4.86108	chr1	155213821	155227422	-	transcribed_unprocessed_pseudogene	KNOWN	GBAP1
ENSG00000160767.19	-0.024149	5.55489	-0.282353	0.781057	0.951644	-6.09403	chr1	155247205	155255483	-	protein_coding	KNOWN	FAM189B
ENSG00000160781.14	0.214389	1.45749	0.950873	0.354898	0.799003	-5.0248	chr1	156243321	156248117	-	protein_coding	KNOWN	PAQR6
ENSG00000160783.18	0.141311	4.53231	1.02206	0.320974	0.776949	-5.53057	chr1	156212993	156240042	+	protein_coding	KNOWN	PMF1
ENSG00000160785.12	-0.00105075	5.40878	-0.0118086	0.990715	0.999645	-6.11109	chr1	156193932	156212796	+	protein_coding	KNOWN	SLC25A44
ENSG00000160789.18	-0.416994	2.61531	-2.81716	0.0118086	0.527151	-2.69867	chr1	156082573	156140089	+	protein_coding	KNOWN	LMNA
ENSG00000160796.15	-0.168573	5.96614	-1.55495	0.138245	0.658962	-5.01662	chr3	46979683	47009703	+	protein_coding	KNOWN	NBEAL2
ENSG00000160799.10	0.00766627	6.20315	0.0709547	0.944256	0.993888	-6.18815	chr3	46921726	46982010	-	protein_coding	KNOWN	CCDC12
ENSG00000160803.7	-0.13238	6.05356	-1.34604	0.195841	0.702451	-5.29995	chr1	156035301	156053794	-	protein_coding	KNOWN	UBQLN4
ENSG00000160813.5	0.13168	3.32991	0.749053	0.463992	0.842257	-5.53754	chr7	100435282	100436565	-	protein_coding	KNOWN	PPP1R35
ENSG00000160818.15	-0.180866	7.85105	-2.16144	0.0451092	0.573742	-4.13466	chr1	156594487	156601496	-	protein_coding	KNOWN	GPATCH4
ENSG00000160856.19	-0.211358	7.83996	-2.13347	0.0476436	0.573742	-4.18252	chr1	157674321	157700857	-	protein_coding	KNOWN	FCRL3
ENSG00000160867.13	0.147594	1.64114	0.778912	0.446663	0.834248	-5.19508	chr5	177086886	177098144	+	protein_coding	KNOWN	FGFR4
ENSG00000160877.5	-0.0827374	6.30577	-1.06516	0.301593	0.765634	-5.62788	chr19	13118103	13141141	+	protein_coding	KNOWN	NACC1
ENSG00000160888.6	0.118664	4.71497	1.08379	0.293485	0.760703	-5.49855	chr19	13150415	13154908	+	protein_coding	KNOWN	IER2
ENSG00000160908.14	-0.108472	5.29651	-1.34796	0.195236	0.701454	-5.24072	chr7	99486519	99500324	-	protein_coding	KNOWN	ZNF394
ENSG00000160917.13	-1.17538e-05	7.36152	-0.000133653	0.999895	0.999956	-6.22277	chr7	99438922	99457371	+	protein_coding	KNOWN	CPSF4
ENSG00000160932.9	-0.0336148	5.57518	-0.311595	0.75911	0.948447	-6.09431	chr8	143017982	143023832	+	protein_coding	KNOWN	LY6E
ENSG00000160948.12	-0.128818	5.8925	-1.36399	0.190232	0.698612	-5.27174	chr8	144423601	144428563	-	protein_coding	KNOWN	VPS28
ENSG00000160949.15	-0.144299	5.72044	-1.45972	0.162471	0.677963	-5.12756	chr8	144428775	144444444	-	protein_coding	KNOWN	TONSL
ENSG00000160953.13	0.0560134	5.94818	0.577289	0.571257	0.889224	-5.98924	chr19	1285893	1378431	+	protein_coding	KNOWN	MUM1
ENSG00000160957.11	-0.103446	6.6678	-1.10154	0.285903	0.757746	-5.60361	chr8	144511288	144517845	-	protein_coding	KNOWN	RECQL4
ENSG00000160959.6	-0.0150753	5.70585	-0.190359	0.851266	0.972532	-6.12776	chr8	144517992	144525178	+	protein_coding	KNOWN	LRRC14
ENSG00000160961.10	0.200595	2.22348	1.27698	0.218653	0.724386	-4.83962	chr19	14689801	14733746	+	protein_coding	KNOWN	ZNF333
ENSG00000160972.8	-0.0511378	3.88818	-0.380178	0.708488	0.931313	-5.81631	chr8	144477969	144502121	+	protein_coding	KNOWN	PPP1R16A
ENSG00000160991.14	-0.0673267	7.94251	-0.791667	0.439384	0.832064	-5.91214	chr7	102433106	102456821	+	protein_coding	KNOWN	ORAI2
ENSG00000160993.3	-0.124505	4.59586	-1.36948	0.188542	0.697527	-5.13744	chr7	102456238	102464876	-	protein_coding	KNOWN	ALKBH4
ENSG00000160999.10	0.00059208	5.87739	0.0065819	0.994825	0.999645	-6.15922	chr7	102285091	102321711	+	protein_coding	KNOWN	SH2B2
ENSG00000161010.13	-0.0278044	5.01761	-0.299052	0.768499	0.94959	-6.02699	chr5	179835133	179862173	-	protein_coding	KNOWN	C5orf45
ENSG00000161011.18	0.0703346	7.05717	0.853339	0.405251	0.81839	-5.85225	chr5	179806398	179838078	+	protein_coding	KNOWN	SQSTM1
ENSG00000161013.15	0.0759994	5.79975	0.910247	0.375328	0.809493	-5.74462	chr5	179797597	179806952	-	protein_coding	KNOWN	MGAT4B
ENSG00000161016.14	0.0151077	11.3054	0.137353	0.892354	0.981689	-6.16945	chr8	144789765	144792587	-	protein_coding	KNOWN	RPL8
ENSG00000161021.10	-0.0433717	5.59065	-0.377347	0.710552	0.931941	-6.05114	chr5	179732850	179796511	+	protein_coding	KNOWN	MAML1
ENSG00000161036.9	-0.0392993	5.62398	-0.446539	0.660804	0.91608	-6.03027	chr7	102464929	102473168	+	protein_coding	KNOWN	LRWD1
ENSG00000161040.15	-0.0896342	-0.137554	-0.295069	0.771489	0.949855	-5.02738	chr7	102813230	103074843	-	protein_coding	KNOWN	FBXL13
ENSG00000161048.10	0.122082	3.68666	0.916532	0.372116	0.806316	-5.44865	chr7	103099776	103149560	-	protein_coding	KNOWN	NAPEPLD
ENSG00000161057.9	0.123163	8.13464	1.70711	0.105868	0.620474	-4.86005	chr7	103344254	103369395	+	protein_coding	KNOWN	PSMC2
ENSG00000161091.11	-0.101679	5.96636	-1.09318	0.289456	0.75905	-5.58227	chr19	3538261	3574290	-	protein_coding	KNOWN	MFSD12
ENSG00000161149.10	0.0118311	-0.541018	0.0354562	0.972126	0.996857	-5.0148	chr22	21002895	21014292	-	transcribed_unprocessed_pseudogene	KNOWN	TUBA3FP
ENSG00000161179.12	-0.0485074	4.56389	-0.395232	0.697552	0.929335	-5.96117	chr22	21628089	21630064	-	protein_coding	KNOWN	YDJC
ENSG00000161180.9	0.00868012	-1.22948	0.0160255	0.987399	0.999616	-4.91271	chr22	21632716	21637327	+	protein_coding	KNOWN	CCDC116
ENSG00000161202.16	-0.171079	6.34882	-1.91349	0.0725543	0.593692	-4.50562	chr3	184155388	184173610	+	protein_coding	KNOWN	DVL3
ENSG00000161203.12	0.0148543	8.06063	0.183676	0.856425	0.9732	-6.20914	chr3	184174689	184184091	+	protein_coding	KNOWN	AP2M1
ENSG00000161204.10	-0.0722132	6.23984	-0.901336	0.379912	0.810797	-5.78063	chr3	184186023	184194012	+	protein_coding	KNOWN	ABCF3
ENSG00000161217.10	-0.0324268	6.0954	-0.424098	0.676774	0.921381	-6.07979	chr3	196214222	196287957	-	protein_coding	KNOWN	PCYT1A
ENSG00000161243.7	0.55963	-1.08072	1.3713	0.187987	0.697313	-4.48101	chr19	38990714	39032785	-	protein_coding	KNOWN	FBXO27
ENSG00000161249.19	-0.443935	0.0238696	-1.41759	0.174251	0.688971	-4.46907	chr19	35497220	35513658	-	protein_coding	KNOWN	DMKN
ENSG00000161265.13	0.0782288	2.45553	0.549344	0.589862	0.891844	-5.5074	chr19	35742464	35745445	-	protein_coding	KNOWN	U2AF1L4
ENSG00000161267.10	-0.0318465	6.00002	-0.421212	0.67884	0.92241	-6.08346	chr3	197509783	197573323	-	protein_coding	KNOWN	BDH1
ENSG00000161277.10	0.0489062	1.40927	0.237009	0.815462	0.961097	-5.34158	chr19	36034985	36054762	-	protein_coding	KNOWN	THAP8
ENSG00000161298.15	0.190619	1.91233	0.993207	0.334438	0.78303	-5.03484	chr19	36604817	36634113	+	protein_coding	KNOWN	ZNF382
ENSG00000161328.10	-0.192558	2.08918	-1.09577	0.288354	0.758367	-4.97949	chr11	537527	554916	+	protein_coding	KNOWN	LRRC56
ENSG00000161381.12	-0.0135243	0.859412	-0.0495	0.961094	0.995705	-5.26144	chr17	39063303	39154394	-	protein_coding	KNOWN	PLXDC1
ENSG00000161395.11	0.256497	2.3906	1.79332	0.0906018	0.606765	-4.26391	chr17	39671122	39696797	-	protein_coding	KNOWN	PGAP3
ENSG00000161405.15	-0.19397	6.35521	-2.04253	0.0568077	0.580339	-4.30771	chr17	39757715	39864188	-	protein_coding	KNOWN	IKZF3
ENSG00000161513.10	-0.00431713	3.53291	-0.0340382	0.97324	0.996857	-5.83633	chr17	74862497	74873031	-	protein_coding	KNOWN	FDXR
ENSG00000161526.13	0.011006	6.46571	0.129307	0.898621	0.982626	-6.18629	chr17	75667116	75708062	+	protein_coding	KNOWN	SAP30BP
ENSG00000161533.10	-0.0370868	4.37758	-0.387894	0.702874	0.930695	-5.90228	chr17	75941507	75979363	-	protein_coding	KNOWN	ACOX1
ENSG00000161542.15	0.188379	5.57149	2.31653	0.0331723	0.549092	-3.79281	chr17	76309486	76384521	-	protein_coding	KNOWN	PRPSAP1
ENSG00000161547.13	0.0170097	8.85919	0.191727	0.850211	0.972463	-6.19893	chr17	76734115	76737374	-	protein_coding	KNOWN	SRSF2
ENSG00000161551.11	-0.08672	2.78766	-0.480613	0.636874	0.908827	-5.57204	chr19	51855802	51890950	-	protein_coding	KNOWN	ZNF577
ENSG00000161558.9	0.0306371	1.5368	0.155073	0.878577	0.978594	-5.38016	chr19	48332356	48364237	-	protein_coding	KNOWN	TMEM143
ENSG00000161609.8	-0.911698	-1.3564	-1.99393	0.0623349	0.580614	-4.13171	chr19	49388218	49417994	+	protein_coding	KNOWN	CCDC155
ENSG00000161618.8	-0.100582	4.51559	-0.931818	0.364383	0.803067	-5.57136	chr19	49453169	49471048	+	protein_coding	KNOWN	ALDH16A1
ENSG00000161642.16	-0.104585	2.69653	-0.71406	0.48481	0.850844	-5.39992	chr12	54369133	54391298	-	protein_coding	KNOWN	ZNF385A
ENSG00000161647.17	0.765243	-1.92521	1.41997	0.173566	0.68836	-4.45729	chr17	43800799	43833170	-	protein_coding	KNOWN	MPP3
ENSG00000161653.9	0.309821	-0.367708	0.687629	0.500895	0.857987	-4.85054	chr17	44004546	44009063	+	protein_coding	KNOWN	NAGS
ENSG00000161654.8	0.154274	3.4111	1.26888	0.221463	0.726312	-5.08587	chr17	44034635	44067619	-	protein_coding	KNOWN	LSM12
ENSG00000161671.15	-0.0520249	6.4396	-0.59867	0.55723	0.883942	-6.01198	chr19	50476400	50490870	+	protein_coding	KNOWN	EMC10
ENSG00000161677.10	-0.131151	0.327774	-0.500641	0.622997	0.904316	-5.06976	chr19	50505998	50511353	-	protein_coding	KNOWN	JOSD2
ENSG00000161682.13	-0.154418	2.49396	-0.940474	0.360053	0.801813	-5.19713	chr17	44353215	44363875	-	protein_coding	KNOWN	FAM171A2
ENSG00000161692.16	-0.142883	5.38879	-1.38446	0.183994	0.692834	-5.19415	chr17	44708608	44752264	+	protein_coding	KNOWN	DBF4B
ENSG00000161714.10	-0.0540032	2.46271	-0.337582	0.739781	0.941528	-5.53906	chr17	45108967	45133354	-	protein_coding	KNOWN	PLCD3
ENSG00000161791.12	-0.186719	6.03151	-1.59268	0.129522	0.653451	-4.97259	chr12	49636499	49708165	-	protein_coding	KNOWN	FMNL3
ENSG00000161800.11	0.0120083	6.78756	0.169714	0.867224	0.974678	-6.18754	chr12	49976923	50033136	-	protein_coding	KNOWN	RACGAP1
ENSG00000161813.19	-0.156297	8.06	-1.72684	0.10219	0.618259	-4.83235	chr12	50392383	50480004	+	protein_coding	KNOWN	LARP4
ENSG00000161835.9	0.0953689	-0.0409284	0.297308	0.769808	0.949687	-5.03608	chr12	52006940	52015889	+	protein_coding	KNOWN	GRASP
ENSG00000161847.12	-0.405986	4.38321	-3.16962	0.00556275	0.527151	-2.10318	chr19	10316212	10333640	-	protein_coding	KNOWN	RAVER1
ENSG00000161860.7	-0.138823	-0.032727	-0.466067	0.647041	0.911636	-5.00693	chr19	12898786	12919276	-	protein_coding	KNOWN	SYCE2
ENSG00000161888.10	0.160171	4.60753	1.48676	0.15526	0.673016	-4.98925	chr19	11131520	11155808	-	protein_coding	KNOWN	SPC24
ENSG00000161904.10	0.00780946	5.39372	0.0949936	0.925423	0.988908	-6.10568	chr6	33771202	33789136	-	protein_coding	KNOWN	LEMD2
ENSG00000161905.11	-0.87099	-0.858285	-2.08261	0.0525869	0.579454	-3.98138	chr17	4630902	4642294	-	protein_coding	KNOWN	ALOX15
ENSG00000161912.16	0.190894	1.55285	0.946018	0.357299	0.800278	-5.04411	chr6	41101022	41140835	+	transcribed_unprocessed_pseudogene	KNOWN	ADCY10P1
ENSG00000161914.8	0.164956	1.65687	0.780497	0.445754	0.833202	-5.19793	chr19	11483427	11505923	-	protein_coding	KNOWN	ZNF653
ENSG00000161920.8	0.000889533	3.81705	0.00780317	0.993864	0.999645	-5.90866	chr17	4731428	4733610	+	protein_coding	KNOWN	MED11
ENSG00000161921.13	0.12584	1.94761	0.633114	0.535024	0.875909	-5.28524	chr17	4733526	4739922	-	protein_coding	KNOWN	CXCL16
ENSG00000161929.13	-0.634478	-0.870677	-1.52785	0.144811	0.668323	-4.37815	chr17	5208961	5234860	-	protein_coding	KNOWN	SCIMP
ENSG00000161940.9	0.0457171	1.17677	0.191966	0.850027	0.972463	-5.36297	chr17	7023020	7030290	+	protein_coding	KNOWN	BCL6B
ENSG00000161955.15	-0.0447105	0.609225	-0.139357	0.890794	0.981107	-5.12263	chr17	7558292	7561608	+	protein_coding	KNOWN	TNFSF13
ENSG00000161956.11	0.111844	4.11519	1.12747	0.275095	0.75298	-5.34669	chr17	7561875	7571969	+	protein_coding	KNOWN	SENP3
ENSG00000161958.9	-0.880798	-0.470139	-2.48181	0.0237325	0.537905	-3.58887	chr17	7438273	7444937	+	protein_coding	KNOWN	FGF11
ENSG00000161960.13	-0.413856	3.32747	-3.35267	0.00374463	0.527151	-1.74637	chr17	7572706	7579005	+	protein_coding	KNOWN	EIF4A1
ENSG00000161970.11	0.050058	7.69178	0.423631	0.677108	0.921469	-6.13538	chr17	8377520	8383213	-	protein_coding	KNOWN	RPL26
ENSG00000161980.5	0.0551742	6.61297	0.573928	0.573479	0.889224	-6.04114	chr16	46407	53628	-	protein_coding	KNOWN	POLR3K
ENSG00000161981.9	0.016939	7.69749	0.176883	0.861675	0.973806	-6.21001	chr16	53010	57669	+	protein_coding	KNOWN	SNRNP25
ENSG00000161996.16	-0.119601	4.88838	-1.13845	0.270612	0.750178	-5.43079	chr16	649311	667833	+	protein_coding	KNOWN	WDR90
ENSG00000161999.10	-0.151325	5.76196	-1.56547	0.135764	0.65648	-4.99706	chr16	681671	684528	-	protein_coding	KNOWN	JMJD8
ENSG00000162004.15	-0.20003	1.35274	-1.13641	0.271441	0.750913	-4.88296	chr16	722582	726954	-	protein_coding	KNOWN	CCDC78
ENSG00000162032.14	0.0852478	3.15591	0.573746	0.573599	0.889224	-5.59585	chr16	1776712	1793700	-	protein_coding	KNOWN	SPSB3
ENSG00000162062.13	0.0159964	4.46476	0.142527	0.888328	0.980853	-5.98098	chr16	2460080	2464963	+	protein_coding	KNOWN	C16orf59
ENSG00000162063.11	-0.0996125	6.22588	-1.2226	0.238043	0.733841	-5.44849	chr16	2429394	2458854	+	protein_coding	KNOWN	CCNF
ENSG00000162065.10	0.0187544	4.173	0.204517	0.84036	0.970232	-5.93424	chr16	2475118	2505734	+	protein_coding	KNOWN	TBC1D24
ENSG00000162066.13	0.0158791	4.28974	0.127281	0.9002	0.982667	-5.97077	chr16	2520357	2531422	+	protein_coding	KNOWN	AMDHD2
ENSG00000162073.12	0.067496	6.0081	0.662698	0.516346	0.864575	-5.94205	chr16	2969245	2973489	+	protein_coding	KNOWN	PAQR4
ENSG00000162076.11	0.0685283	2.94234	0.443567	0.662909	0.916829	-5.59657	chr16	2883186	2899382	+	protein_coding	KNOWN	FLYWCH2
ENSG00000162086.13	0.00977229	4.81554	0.112398	0.911815	0.984788	-6.04403	chr16	3305406	3318852	+	protein_coding	KNOWN	ZNF75A
ENSG00000162104.8	-0.367487	3.36	-2.67206	0.0160149	0.527151	-2.96258	chr16	3953387	4116185	-	protein_coding	KNOWN	ADCY9
ENSG00000162105.15	-0.413072	-1.52799	-0.938166	0.361204	0.802694	-4.67192	chr11	70467856	71252577	-	protein_coding	KNOWN	SHANK2
ENSG00000162129.11	-0.162238	6.05103	-1.80433	0.0887976	0.606765	-4.66548	chr11	72292425	72434680	-	protein_coding	KNOWN	CLPB
ENSG00000162139.8	-0.0119951	5.41036	-0.12722	0.900248	0.982667	-6.10192	chr11	74988134	75018893	+	protein_coding	KNOWN	NEU3
ENSG00000162144.8	-0.014217	7.34456	-0.188998	0.852316	0.972646	-6.20386	chr11	61348745	61362299	-	protein_coding	KNOWN	CYB561A3
ENSG00000162148.9	0.248186	-1.09638	0.642307	0.52918	0.871383	-4.82138	chr11	61481120	61490931	+	protein_coding	KNOWN	PPP1R32
ENSG00000162174.11	0.112565	4.2613	1.06191	0.303023	0.766726	-5.42088	chr11	62337448	62393412	+	protein_coding	KNOWN	ASRGL1
ENSG00000162191.12	0.1134	6.88472	1.14929	0.266237	0.748494	-5.56634	chr11	62676498	62679117	-	protein_coding	KNOWN	UBXN1
ENSG00000162194.11	-0.0353278	3.16739	-0.263895	0.795011	0.95462	-5.74827	chr11	62662817	62672255	-	protein_coding	KNOWN	LBHD1
ENSG00000162222.12	0.16798	5.05254	1.88417	0.0766355	0.593744	-4.47007	chr11	62728069	62740293	+	protein_coding	KNOWN	TTC9C
ENSG00000162227.6	0.0324869	4.79419	0.319627	0.753118	0.946818	-5.99985	chr11	62771303	62787342	+	protein_coding	KNOWN	TAF6L
ENSG00000162231.12	-0.0272828	6.78771	-0.290086	0.775234	0.949855	-6.16193	chr11	62792123	62806302	-	protein_coding	KNOWN	NXF1
ENSG00000162236.10	0.153885	5.30176	1.53819	0.142275	0.663813	-4.99025	chr11	62806897	62832088	-	protein_coding	KNOWN	STX5
ENSG00000162241.11	0.17349	3.18121	1.23012	0.235285	0.730694	-5.0552	chr11	65375192	65383701	-	protein_coding	KNOWN	SLC25A45
ENSG00000162244.9	-0.032025	8.8055	-0.306355	0.763028	0.949023	-6.17025	chr3	51993600	51995942	-	protein_coding	KNOWN	RPL29
ENSG00000162298.15	-0.0186906	7.29133	-0.236342	0.815971	0.961207	-6.19	chr11	65121780	65134533	-	protein_coding	KNOWN	SYVN1
ENSG00000162300.10	0.0883274	4.73243	0.948702	0.35597	0.799363	-5.60437	chr11	65084223	65088400	+	protein_coding	KNOWN	ZFPL1
ENSG00000162302.11	-0.122599	4.26472	-1.20098	0.246107	0.737841	-5.2767	chr11	64359148	64372215	+	protein_coding	KNOWN	RPS6KA4
ENSG00000162337.10	-0.31459	4.27388	-2.58759	0.0190885	0.527151	-3.18855	chr11	68312609	68449275	+	protein_coding	KNOWN	LRP5
ENSG00000162341.14	0.0283305	4.59921	0.281982	0.781337	0.951784	-5.96943	chr11	69048897	69090604	+	protein_coding	KNOWN	TPCN2
ENSG00000162368.12	0.12072	6.88919	1.64624	0.117942	0.636585	-4.93459	chr1	47333797	47378839	+	protein_coding	KNOWN	CMPK1
ENSG00000162373.11	0.0682355	2.23623	0.455241	0.654655	0.913534	-5.51085	chr1	48727523	48776969	-	protein_coding	KNOWN	BEND5
ENSG00000162377.5	-0.25843	6.23643	-3.47146	0.00289333	0.527151	-1.61923	chr1	52684451	52698366	-	protein_coding	KNOWN	COA7
ENSG00000162378.11	-0.0276682	5.07903	-0.244618	0.80966	0.959878	-6.02961	chr1	52726467	52827342	+	protein_coding	KNOWN	ZYG11B
ENSG00000162384.12	0.0242759	5.67251	0.294009	0.772285	0.949855	-6.10624	chr1	53214099	53220617	-	protein_coding	KNOWN	C1orf123
ENSG00000162385.9	0.157106	6.86904	1.55755	0.137628	0.657932	-5.06302	chr1	53226892	53238610	-	protein_coding	KNOWN	MAGOH
ENSG00000162396.5	0.00118486	3.06886	0.00959484	0.992455	0.999645	-5.72117	chr1	54756898	54764514	-	protein_coding	KNOWN	PARS2
ENSG00000162402.11	-0.185771	7.39518	-1.61925	0.123663	0.649363	-4.98188	chr1	55066359	55215113	-	protein_coding	KNOWN	USP24
ENSG00000162407.8	-0.0926001	5.15679	-1.01301	0.325156	0.778282	-5.59852	chr1	56494747	56645301	-	protein_coding	KNOWN	PPAP2B
ENSG00000162408.10	-0.0756133	5.94408	-1.014	0.324696	0.778282	-5.6642	chr1	6521347	6554535	-	protein_coding	KNOWN	NOL9
ENSG00000162413.15	-0.121087	5.21247	-1.36691	0.189333	0.697704	-5.20471	chr1	6590724	6614607	-	protein_coding	KNOWN	KLHL21
ENSG00000162415.6	-0.046271	2.18415	-0.236047	0.816197	0.961223	-5.46132	chr1	45016399	45306209	-	protein_coding	KNOWN	ZSWIM5
ENSG00000162419.11	-0.253594	4.15196	-2.19854	0.0419389	0.571301	-3.85958	chr1	28668732	28719353	+	protein_coding	KNOWN	GMEB1
ENSG00000162430.15	0.0645549	3.16378	0.463256	0.649014	0.912587	-5.629	chr1	25800176	25818224	+	protein_coding	KNOWN	SEPN1
ENSG00000162433.13	-0.0727516	4.91859	-0.747412	0.464956	0.842949	-5.80961	chr1	65147549	65232145	+	protein_coding	KNOWN	AK4
ENSG00000162434.10	-0.142084	7.48609	-1.41214	0.175824	0.690021	-5.26371	chr1	64833229	64966504	-	protein_coding	KNOWN	JAK1
ENSG00000162437.13	-0.0571358	5.0269	-0.571895	0.574825	0.889224	-5.90909	chr1	64745095	64833232	+	protein_coding	KNOWN	RAVER2
ENSG00000162441.10	-0.0580386	5.31606	-0.688512	0.500353	0.857656	-5.87116	chr1	9922113	9943407	-	protein_coding	KNOWN	LZIC
ENSG00000162461.7	-0.662125	-0.324137	-1.89036	0.075757	0.593692	-4.10756	chr1	15736405	15741396	+	protein_coding	KNOWN	SLC25A34
ENSG00000162482.4	-0.31398	-0.935963	-0.738559	0.470177	0.844044	-4.80178	chr1	19282558	19289250	-	protein_coding	KNOWN	AKR7A3
ENSG00000162511.7	-0.0700298	6.49888	-0.625861	0.539659	0.8788	-5.9975	chr1	30732469	30757820	-	protein_coding	KNOWN	LAPTM5
ENSG00000162512.14	-0.163517	-0.044982	-0.563922	0.580119	0.889945	-4.9526	chr1	30869467	30908761	-	protein_coding	KNOWN	SDC3
ENSG00000162517.11	0.0796562	5.9484	0.804316	0.43224	0.830444	-5.84814	chr1	31629862	31644896	-	protein_coding	KNOWN	PEF1
ENSG00000162521.17	-0.00959564	7.58972	-0.132952	0.895782	0.98237	-6.21611	chr1	32651142	32686211	+	protein_coding	KNOWN	RBBP4
ENSG00000162522.9	0.330093	0.444205	1.20988	0.242762	0.736165	-4.63563	chr1	32741885	32774970	+	protein_coding	KNOWN	KIAA1522
ENSG00000162542.12	-0.162178	2.88062	-1.006	0.328419	0.779896	-5.21369	chr1	19682213	19799945	-	protein_coding	KNOWN	TMCO4
ENSG00000162551.12	-0.427243	2.73101	-2.5512	0.020579	0.531541	-3.15248	chr1	21509372	21578412	+	protein_coding	KNOWN	ALPL
ENSG00000162572.18	-0.549274	-0.383759	-1.64527	0.118145	0.636734	-4.28442	chr1	1280436	1292029	+	protein_coding	KNOWN	SCNN1D
ENSG00000162576.15	-0.287474	-1.98312	-0.476527	0.639723	0.909433	-4.81857	chr1	1352689	1361777	-	protein_coding	KNOWN	MXRA8
ENSG00000162585.15	0.0446732	4.10726	0.368919	0.71671	0.933797	-5.87268	chr1	2184461	2212720	-	protein_coding	KNOWN	C1orf86
ENSG00000162591.14	-0.245364	-0.612934	-0.642393	0.529126	0.871383	-4.85752	chr1	3489920	3611495	-	protein_coding	KNOWN	MEGF6
ENSG00000162599.14	0.12252	4.96173	1.39827	0.179882	0.691683	-5.14869	chr1	60865259	61462793	+	protein_coding	KNOWN	NFIA
ENSG00000162600.10	0.0256462	4.35233	0.238072	0.814651	0.961056	-5.95377	chr1	58415384	58546802	-	protein_coding	KNOWN	OMA1
ENSG00000162601.8	-0.161741	6.56693	-1.19909	0.246822	0.737967	-5.49165	chr1	58654739	58700092	-	protein_coding	KNOWN	MYSM1
ENSG00000162604.11	0.204161	4.25293	1.91499	0.0723503	0.593692	-4.33448	chr1	61681046	61725423	-	protein_coding	KNOWN	TM2D1
ENSG00000162607.11	0.0294857	8.15113	0.386362	0.703988	0.930695	-6.15047	chr1	62436297	62451804	+	protein_coding	KNOWN	USP1
ENSG00000162613.15	-0.200026	7.00001	-2.51795	0.0220372	0.537905	-3.48699	chr1	77944055	77979110	-	protein_coding	KNOWN	FUBP1
ENSG00000162614.17	-0.237049	1.65158	-1.15831	0.262638	0.746017	-4.88458	chr1	77888513	77943895	+	protein_coding	KNOWN	NEXN
ENSG00000162616.8	0.310361	3.78828	2.35241	0.0308644	0.545591	-3.54769	chr1	77979175	78017964	+	protein_coding	KNOWN	DNAJB4
ENSG00000162620.14	-0.023644	-1.37175	-0.0400414	0.968523	0.996857	-4.8325	chr1	74026015	74198187	-	protein_coding	KNOWN	LRRIQ3
ENSG00000162623.14	-0.0834598	5.8356	-0.982991	0.339298	0.786724	-5.68401	chr1	74733152	74766678	+	protein_coding	KNOWN	TYW3
ENSG00000162631.17	0.340984	-0.571199	0.959529	0.350646	0.795889	-4.74984	chr1	107140007	107483458	+	protein_coding	KNOWN	NTNG1
ENSG00000162636.14	-0.0400627	5.67884	-0.404017	0.691201	0.926391	-6.05295	chr1	108560089	108644900	+	protein_coding	KNOWN	FAM102B
ENSG00000162639.14	0.43251	1.88927	2.50102	0.0228166	0.537905	-3.20483	chr1	108648290	108661526	-	protein_coding	KNOWN	HENMT1
ENSG00000162642.12	0.119088	5.03257	1.21507	0.240827	0.735222	-5.37194	chr1	85249953	85259672	-	protein_coding	KNOWN	C1orf52
ENSG00000162650.14	-0.167617	4.59882	-1.86205	0.0798481	0.598536	-4.45768	chr1	109483479	109492804	+	protein_coding	KNOWN	ATXN7L2
ENSG00000162664.15	0.0450864	5.40176	0.496502	0.625854	0.904957	-5.99162	chr1	89995112	90035531	+	protein_coding	KNOWN	ZNF326
ENSG00000162676.10	0.426075	1.05584	1.41672	0.1745	0.688971	-4.53234	chr1	92474762	92486876	-	protein_coding	KNOWN	GFI1
ENSG00000162688.14	-0.180249	4.74409	-1.42515	0.172086	0.688135	-5.06511	chr1	99850084	99924023	+	protein_coding	KNOWN	AGL
ENSG00000162694.12	-0.0051673	3.21859	-0.0394009	0.969026	0.996857	-5.76054	chr1	100872372	100895998	-	protein_coding	KNOWN	EXTL2
ENSG00000162695.10	-0.114837	4.4916	-1.17018	0.257956	0.74484	-5.3549	chr1	100896076	100981753	+	protein_coding	KNOWN	SLC30A7
ENSG00000162702.7	-0.211147	5.15146	-1.95014	0.067725	0.590303	-4.36532	chr1	200404940	200410056	-	protein_coding	KNOWN	ZNF281
ENSG00000162704.14	0.139455	7.16328	1.89067	0.0757128	0.593692	-4.57191	chr1	183620846	183635757	-	protein_coding	KNOWN	ARPC5
ENSG00000162711.15	-0.69496	-0.202206	-1.95665	0.0668987	0.587649	-3.9989	chr1	247416156	247449108	+	protein_coding	KNOWN	NLRP3
ENSG00000162714.11	-0.0855187	5.76792	-1.08862	0.291406	0.759363	-5.56833	chr1	247297412	247331846	-	protein_coding	KNOWN	ZNF496
ENSG00000162729.12	-0.0963193	3.9986	-0.780597	0.445697	0.833202	-5.62315	chr1	160091340	160098943	-	protein_coding	KNOWN	IGSF8
ENSG00000162733.15	0.169276	0.0739911	0.504572	0.620291	0.903693	-5.03207	chr1	162631373	162787400	+	protein_coding	KNOWN	DDR2
ENSG00000162734.11	0.0177614	6.82918	0.221225	0.827534	0.96431	-6.18511	chr1	160205337	160215376	+	protein_coding	KNOWN	PEA15
ENSG00000162735.17	0.121558	5.75597	1.56597	0.135647	0.65648	-4.99377	chr1	160276812	160286348	-	protein_coding	KNOWN	PEX19
ENSG00000162736.14	-0.0646495	6.01197	-0.745792	0.465909	0.843043	-5.88937	chr1	160343272	160358952	+	protein_coding	KNOWN	NCSTN
ENSG00000162738.5	0.0467088	0.225487	0.162016	0.87319	0.977335	-5.12163	chr1	160400586	160428678	+	protein_coding	KNOWN	VANGL2
ENSG00000162739.12	0.166625	2.29126	0.933808	0.363385	0.803067	-5.17943	chr1	160485030	160523262	-	protein_coding	KNOWN	SLAMF6
ENSG00000162746.13	0.178409	0.368658	0.552382	0.587825	0.891288	-5.11927	chr1	161721563	161728143	+	protein_coding	KNOWN	FCRLB
ENSG00000162755.12	-0.247582	-0.237366	-0.791436	0.439515	0.832064	-4.85839	chr1	161098361	161100346	+	protein_coding	KNOWN	KLHDC9
ENSG00000162757.4	0.0198459	3.20119	0.167781	0.868721	0.975173	-5.74501	chr1	209779208	209784559	-	protein_coding	KNOWN	C1orf74
ENSG00000162769.11	-0.0900366	5.02961	-0.981907	0.339816	0.786872	-5.61542	chr1	212858255	212899363	+	protein_coding	KNOWN	FLVCR1
ENSG00000162772.15	1.2153	1.82824	4.94754	0.000119809	0.527151	0.686991	chr1	212565334	212620777	+	protein_coding	KNOWN	ATF3
ENSG00000162775.13	-0.185954	5.3748	-1.59516	0.128965	0.653451	-4.90946	chr1	110338506	110346681	+	protein_coding	KNOWN	RBM15
ENSG00000162777.15	-0.11697	4.65055	-0.974554	0.343348	0.790104	-5.58662	chr1	111187174	111204535	-	protein_coding	KNOWN	DENND2D
ENSG00000162783.10	0.115982	5.56374	1.29557	0.212319	0.719438	-5.33247	chr1	181088712	181092899	+	protein_coding	KNOWN	IER5
ENSG00000162804.12	-0.0458819	2.5	-0.237053	0.815429	0.961097	-5.53196	chr2	240998838	241095568	+	protein_coding	KNOWN	SNED1
ENSG00000162813.16	0.170881	5.76405	2.05167	0.0558193	0.580339	-4.26014	chr1	220057482	220090462	-	protein_coding	KNOWN	BPNT1
ENSG00000162819.10	-0.0108206	4.75509	-0.125229	0.901801	0.982667	-6.02746	chr1	222712553	222735196	+	protein_coding	KNOWN	BROX
ENSG00000162825.15	-0.00224008	2.2393	-0.0141363	0.988885	0.999645	-5.56394	chr1	145289900	145405778	-	protein_coding	KNOWN	NBPF8
ENSG00000162836.10	0.147772	3.71424	1.30858	0.207968	0.713743	-5.07854	chr1	147629652	147670496	-	protein_coding	KNOWN	ACP6
ENSG00000162849.14	-0.44658	2.22287	-1.64997	0.117171	0.635578	-4.51255	chr1	245154985	245709431	+	protein_coding	KNOWN	KIF26B
ENSG00000162851.7	0.0756074	5.38795	0.805664	0.431483	0.830275	-5.80945	chr1	246540560	246566324	-	protein_coding	KNOWN	TFB2M
ENSG00000162852.12	-0.0813305	5.54098	-0.906875	0.377058	0.810129	-5.72229	chr1	246566444	246668584	+	protein_coding	KNOWN	CNST
ENSG00000162869.14	0.119237	4.40405	1.31205	0.206822	0.712822	-5.17775	chr2	48440598	48515391	+	protein_coding	KNOWN	PPP1R21
ENSG00000162885.11	-0.119664	3.57915	-0.869543	0.396576	0.816215	-5.45575	chr1	235449923	235504481	-	protein_coding	KNOWN	B3GALNT2
ENSG00000162889.9	0.14539	5.54663	1.75812	0.0965857	0.614492	-4.70191	chr1	206684944	206734283	+	protein_coding	KNOWN	MAPKAPK2
ENSG00000162894.10	-0.213646	2.76421	-1.76131	0.0960309	0.613777	-4.3836	chr1	206904386	206923247	-	protein_coding	KNOWN	FAIM3
ENSG00000162896.5	0.04509	-1.0101	0.123766	0.902941	0.982667	-5.02863	chr1	206928518	206946466	-	protein_coding	KNOWN	PIGR
ENSG00000162909.16	0.0137851	2.50911	0.0776147	0.939034	0.992686	-5.61102	chr1	223701593	223776018	+	protein_coding	KNOWN	CAPN2
ENSG00000162910.17	0.00872677	4.25191	0.0769683	0.939541	0.992787	-5.98918	chr1	228106679	228109312	-	protein_coding	KNOWN	MRPL55
ENSG00000162913.9	-0.181006	-0.295898	-0.513338	0.614274	0.901079	-4.91808	chr1	228203506	228213664	-	protein_coding	KNOWN	C1orf145
ENSG00000162923.13	0.0261513	6.43991	0.319553	0.753172	0.946818	-6.13517	chr1	224385143	224437033	-	protein_coding	KNOWN	WDR26
ENSG00000162924.12	-0.770174	5.43052	-2.78715	0.0125802	0.527151	-2.8964	chr2	60881521	60931610	+	protein_coding	KNOWN	REL
ENSG00000162927.12	-0.074463	3.84508	-0.593279	0.560749	0.884566	-5.70948	chr2	60940222	61018259	-	protein_coding	KNOWN	PUS10
ENSG00000162928.8	0.0720043	5.25591	0.805913	0.431343	0.830275	-5.78173	chr2	61017225	61051990	+	protein_coding	KNOWN	PEX13
ENSG00000162929.12	0.1148	3.23959	0.938245	0.361165	0.802694	-5.34096	chr2	61065871	61138034	+	protein_coding	KNOWN	KIAA1841
ENSG00000162946.19	-0.577111	-2.06119	-0.918813	0.370955	0.805796	-4.66931	chr1	231626815	232041272	+	protein_coding	KNOWN	DISC1
ENSG00000162959.12	-0.267516	1.31153	-1.03086	0.316949	0.774594	-4.99121	chr2	31865060	32011230	-	protein_coding	KNOWN	MEMO1
ENSG00000162961.12	0.162094	5.36602	1.49447	0.153253	0.673016	-5.0671	chr2	31867809	32039812	-	protein_coding	KNOWN	DPY30
ENSG00000162971.9	0.123849	3.12357	0.93542	0.362577	0.803067	-5.34287	chr2	199929975	199955736	-	protein_coding	KNOWN	TYW5
ENSG00000162972.9	0.117458	3.8326	1.0601	0.303824	0.767394	-5.38389	chr2	199955317	200008540	+	protein_coding	KNOWN	C2orf47
ENSG00000162976.11	0.30549	1.91285	1.7593	0.0963811	0.614003	-4.25003	chr2	11155198	11178874	+	protein_coding	KNOWN	PQLC3
ENSG00000162980.15	0.0445084	7.09169	0.591295	0.562048	0.885216	-6.03994	chr2	151788984	151828492	-	protein_coding	KNOWN	ARL5A
ENSG00000162994.14	-0.148113	2.25122	-0.939895	0.360342	0.801864	-5.17388	chr2	55174791	55232563	-	protein_coding	KNOWN	CLHC1
ENSG00000162997.14	0.175999	0.230116	0.594009	0.560272	0.884566	-4.99812	chr2	55282319	55284522	+	unitary_pseudogene	KNOWN	PRORSD1P
ENSG00000162999.11	-0.262081	-1.28666	-0.588409	0.563939	0.886156	-4.81136	chr2	183078559	183100005	+	protein_coding	KNOWN	DUSP19
ENSG00000163001.10	-0.0237183	4.21697	-0.193762	0.848642	0.972463	-5.93728	chr2	55519604	55545879	+	protein_coding	KNOWN	CFAP36
ENSG00000163002.11	0.0916191	3.96677	0.880526	0.390766	0.814103	-5.5603	chr2	183117513	183161680	+	protein_coding	KNOWN	NUP35
ENSG00000163006.10	-0.05752	4.74714	-0.593741	0.560448	0.884566	-5.86596	chr2	108786757	108885477	+	protein_coding	KNOWN	CCDC138
ENSG00000163009.7	-0.289929	2.43959	-1.82703	0.0851774	0.605608	-4.20963	chr2	10141382	10211725	+	lincRNA	KNOWN	C2orf48
ENSG00000163013.10	-0.230061	6.02467	-2.50176	0.0227817	0.537905	-3.49002	chr2	73254682	73284431	-	protein_coding	KNOWN	FBXO41
ENSG00000163026.10	-0.0710568	5.58022	-0.842533	0.411104	0.82081	-5.77104	chr2	24029340	24049575	-	protein_coding	KNOWN	C2orf44
ENSG00000163029.14	-0.152419	7.69582	-1.98365	0.0635653	0.582177	-4.4311	chr2	17663812	17800242	-	protein_coding	KNOWN	SMC6
ENSG00000163040.13	0.649299	0.593896	2.06313	0.0546012	0.580339	-3.84268	chr2	131527675	131533666	+	protein_coding	KNOWN	CCDC74A
ENSG00000163041.8	0.0682875	4.32831	0.740855	0.46882	0.84339	-5.72527	chr1	226061851	226072001	+	protein_coding	KNOWN	H3F3A
ENSG00000163050.15	0.105779	4.1247	0.954419	0.353152	0.797854	-5.51262	chr1	226897536	226987545	+	protein_coding	KNOWN	ADCK3
ENSG00000163053.9	-0.138834	0.616755	-0.612436	0.548297	0.880201	-5.08349	chr2	230034974	230068999	-	protein_coding	KNOWN	SLC16A14
ENSG00000163069.11	0.0891387	3.96047	0.82205	0.422348	0.826295	-5.56204	chr4	52020706	52038482	-	protein_coding	KNOWN	SGCB
ENSG00000163071.9	0.297457	-1.04527	0.652629	0.522661	0.869062	-4.81419	chr4	52051331	52097292	+	protein_coding	KNOWN	SPATA18
ENSG00000163082.9	-0.248832	1.3257	-1.01672	0.323437	0.778282	-5.01824	chr2	222424517	222560948	+	protein_coding	KNOWN	SGPP2
ENSG00000163093.10	0.512615	1.24126	2.00674	0.0608331	0.580339	-3.89254	chr2	169479178	169506655	+	protein_coding	KNOWN	BBS5
ENSG00000163104.16	-0.0755321	6.2535	-0.787182	0.441935	0.832064	-5.8684	chr4	94207611	94291292	+	protein_coding	KNOWN	SMARCAD1
ENSG00000163110.13	0.0465319	4.16658	0.41387	0.684106	0.925366	-5.85789	chr4	94451857	94668227	+	protein_coding	KNOWN	PDLIM5
ENSG00000163125.14	-0.211599	6.57025	-1.91863	0.0718594	0.593692	-4.50495	chr1	150363091	150476566	+	protein_coding	KNOWN	RPRD2
ENSG00000163131.9	0.139121	6.76131	1.90959	0.0730858	0.593692	-4.52999	chr1	150730196	150765957	-	protein_coding	KNOWN	CTSS
ENSG00000163132.6	0.298423	0.994114	1.23505	0.23349	0.730283	-4.71038	chr4	4859666	4863936	+	protein_coding	KNOWN	MSX1
ENSG00000163138.17	0.0219016	3.86781	0.205077	0.83993	0.970216	-5.87861	chr4	20696282	20752907	+	protein_coding	KNOWN	PACRGL
ENSG00000163141.17	-0.283595	-0.0643111	-0.614089	0.547229	0.880201	-4.92883	chr1	151036570	151047600	+	protein_coding	KNOWN	BNIPL
ENSG00000163154.5	0.505464	0.333368	2.10576	0.0502821	0.574861	-3.79063	chr1	151156629	151159749	+	protein_coding	KNOWN	TNFAIP8L2
ENSG00000163155.10	-0.057391	2.28024	-0.331847	0.744032	0.943344	-5.4978	chr1	151159748	151165948	-	protein_coding	KNOWN	LYSMD1
ENSG00000163156.10	-0.0808533	6.04676	-0.863561	0.399764	0.817086	-5.80722	chr1	151156664	151170297	+	protein_coding	KNOWN	SCNM1
ENSG00000163159.10	0.119257	5.80666	1.33373	0.199761	0.704576	-5.3019	chr1	151169987	151195321	-	protein_coding	KNOWN	VPS72
ENSG00000163161.11	-0.0455451	6.107	-0.613959	0.547313	0.880201	-5.98331	chr2	127257290	127294176	-	protein_coding	KNOWN	ERCC3
ENSG00000163162.7	0.0735356	3.37333	0.637641	0.532142	0.873442	-5.62738	chr2	101271219	101308701	-	protein_coding	KNOWN	RNF149
ENSG00000163166.12	-0.0965105	6.20072	-1.27035	0.220952	0.726312	-5.40091	chr2	127436207	127526886	-	protein_coding	KNOWN	IWS1
ENSG00000163170.10	0.136665	4.61324	1.25766	0.225397	0.726312	-5.28982	chr2	74135398	74147994	-	protein_coding	KNOWN	BOLA3
ENSG00000163171.7	-0.145214	4.20299	-1.55168	0.139023	0.660482	-4.86328	chr2	37641882	37738468	-	protein_coding	KNOWN	CDC42EP3
ENSG00000163214.19	-0.165912	5.91318	-2.02097	0.0592024	0.580339	-4.3099	chr2	38797729	38875934	-	protein_coding	KNOWN	DHX57
ENSG00000163219.10	-0.111405	7.76872	-1.2262	0.23672	0.732861	-5.49449	chr2	68679601	68826833	+	protein_coding	KNOWN	ARHGAP25
ENSG00000163249.8	-0.146617	3.87857	-1.47565	0.158189	0.67514	-4.89186	chr2	207711540	207761839	+	protein_coding	KNOWN	CCNYL1
ENSG00000163251.3	0.0609175	1.10327	0.255231	0.801585	0.956717	-5.24022	chr2	207762586	207769563	-	protein_coding	KNOWN	FZD5
ENSG00000163257.9	0.0162865	5.95821	0.178643	0.860315	0.973724	-6.14479	chr4	17800655	17810758	-	protein_coding	KNOWN	DCAF16
ENSG00000163281.10	0.139592	4.57296	1.39539	0.180733	0.691683	-5.08657	chr4	44682200	44726595	-	protein_coding	KNOWN	GNPDA2
ENSG00000163291.13	0.058862	5.21805	0.609722	0.550052	0.880711	-5.89922	chr4	78887127	78939438	-	protein_coding	KNOWN	PAQR3
ENSG00000163293.10	0.0380822	1.06139	0.13029	0.897856	0.982531	-5.26438	chr4	47914142	48040173	+	protein_coding	KNOWN	NIPAL1
ENSG00000163297.15	-0.0326454	-0.497645	-0.0816885	0.935842	0.991525	-4.96484	chr4	79901149	80125454	-	protein_coding	KNOWN	ANTXR2
ENSG00000163312.9	0.0655148	4.48842	0.65146	0.523397	0.869294	-5.79181	chr4	83407343	83455856	-	protein_coding	KNOWN	HELQ
ENSG00000163319.9	0.102727	6.1037	0.982952	0.339317	0.786724	-5.70597	chr4	83455932	83469735	+	protein_coding	KNOWN	MRPS18C
ENSG00000163320.9	0.0728443	7.10988	0.851463	0.406263	0.819015	-5.85203	chr3	88051944	88149885	-	protein_coding	KNOWN	CGGBP1
ENSG00000163322.12	0.0667617	4.91076	0.76991	0.451844	0.836455	-5.76666	chr4	83459517	83523348	-	protein_coding	KNOWN	FAM175A
ENSG00000163328.12	0.0963876	-0.569547	0.261454	0.796861	0.955057	-4.94709	chr2	174431571	174487094	-	protein_coding	KNOWN	GPR155
ENSG00000163344.5	-0.00720639	4.65986	-0.0651406	0.948817	0.995159	-6.05467	chr1	154924734	154936991	-	protein_coding	KNOWN	PMVK
ENSG00000163346.15	0.212217	4.13745	1.70859	0.105589	0.620474	-4.60522	chr1	154944076	154956123	-	protein_coding	KNOWN	PBXIP1
ENSG00000163348.3	0.154263	6.02469	2.03276	0.0578819	0.580339	-4.29771	chr1	154957026	154963853	-	protein_coding	KNOWN	PYGO2
ENSG00000163349.20	-0.208844	6.38163	-1.74042	0.099724	0.616857	-4.76886	chr1	113929192	113977869	+	protein_coding	KNOWN	HIPK1
ENSG00000163364.8	0.0213931	-1.60676	0.0509801	0.959931	0.995177	-4.93365	chr2	176629589	176637931	-	lincRNA	NOVEL	LINC01116
ENSG00000163374.18	-0.101417	5.86513	-1.16423	0.260297	0.745675	-5.49381	chr1	155659443	155689000	-	protein_coding	KNOWN	YY1AP1
ENSG00000163376.10	-0.00965198	6.83603	-0.105122	0.917501	0.986151	-6.20297	chr3	66998307	67011210	+	protein_coding	KNOWN	KBTBD8
ENSG00000163378.12	0.0805814	2.53788	0.500859	0.622847	0.904316	-5.506	chr3	68975214	69013961	-	protein_coding	KNOWN	EOGT
ENSG00000163382.10	0.0445679	6.43421	0.507957	0.617964	0.902529	-6.06589	chr1	156591762	156594299	+	protein_coding	KNOWN	APOA1BP
ENSG00000163389.9	-0.100723	5.41956	-1.24499	0.229905	0.727695	-5.37433	chr3	119468938	119494708	+	protein_coding	KNOWN	POGLUT1
ENSG00000163393.11	0.0153108	2.57475	0.0856625	0.932728	0.990418	-5.57672	chr1	115976498	116070054	+	protein_coding	KNOWN	SLC22A15
ENSG00000163399.14	-0.080494	8.28568	-1.08966	0.290962	0.759363	-5.64162	chr1	116372668	116410261	+	protein_coding	KNOWN	ATP1A1
ENSG00000163406.9	0.0960038	2.48077	0.428903	0.673341	0.920021	-5.49879	chr3	121894089	121944102	+	protein_coding	KNOWN	SLC15A2
ENSG00000163428.3	-0.173544	7.17301	-1.80541	0.0886234	0.606765	-4.70413	chr3	120324509	120349339	-	protein_coding	KNOWN	LRRC58
ENSG00000163435.14	-0.222228	-1.22792	-0.562707	0.580928	0.890107	-4.8231	chr1	202007945	202017188	+	protein_coding	KNOWN	ELF3
ENSG00000163444.10	-0.0377825	5.83019	-0.453491	0.65589	0.914049	-6.0537	chr1	203007386	203024848	+	protein_coding	KNOWN	TMEM183A
ENSG00000163449.9	-1.96524	-1.75807	-2.85578	0.0108823	0.527151	-3.76378	chr2	216081866	216102783	+	protein_coding	KNOWN	TMEM169
ENSG00000163462.16	-0.525599	1.73665	-2.87253	0.0105027	0.527151	-2.642	chr1	155173787	155184971	+	protein_coding	KNOWN	TRIM46
ENSG00000163463.10	0.0316971	2.76736	0.215341	0.832046	0.966179	-5.63903	chr1	155169408	155173475	-	protein_coding	KNOWN	KRTCAP2
ENSG00000163466.14	0.0562853	8.35806	0.736495	0.4714	0.844183	-5.95201	chr2	218217094	218254356	+	protein_coding	KNOWN	ARPC2
ENSG00000163468.13	-0.0343655	9.99343	-0.441231	0.664566	0.917377	-6.10417	chr1	156308968	156367873	-	protein_coding	KNOWN	CCT3
ENSG00000163472.17	0.16473	2.68752	1.1819	0.2534	0.744215	-5.03343	chr1	156282935	156293185	+	protein_coding	KNOWN	TMEM79
ENSG00000163479.12	0.0987906	7.5041	1.28135	0.217152	0.723365	-5.42817	chr1	156009048	156020959	-	protein_coding	KNOWN	SSR2
ENSG00000163481.6	-0.110048	4.27447	-0.97434	0.343452	0.790104	-5.52442	chr2	218663864	218672411	-	protein_coding	KNOWN	RNF25
ENSG00000163482.10	-0.108837	3.17346	-0.833589	0.41599	0.821628	-5.45095	chr2	218672026	218702716	+	protein_coding	KNOWN	STK36
ENSG00000163507.12	-0.0665299	6.94592	-0.735573	0.471947	0.844183	-5.93752	chr3	108549869	108589644	-	protein_coding	KNOWN	KIAA1524
ENSG00000163508.11	0.158079	-0.436527	0.380371	0.708347	0.931313	-4.93957	chr3	27715949	27722711	-	protein_coding	KNOWN	EOMES
ENSG00000163510.12	-0.0450021	5.27277	-0.537316	0.597963	0.895495	-5.95448	chr2	179944876	180007113	-	protein_coding	KNOWN	CWC22
ENSG00000163512.12	-0.0140277	4.48665	-0.125984	0.901212	0.982667	-5.99139	chr3	28315003	28349127	-	protein_coding	KNOWN	AZI2
ENSG00000163513.16	-0.0929261	5.31887	-0.87988	0.391105	0.814247	-5.71993	chr3	30606502	30694142	+	protein_coding	KNOWN	TGFBR2
ENSG00000163516.12	0.144004	4.42533	1.15883	0.262433	0.746017	-5.34962	chr2	219229757	219236669	+	protein_coding	KNOWN	ANKZF1
ENSG00000163517.13	0.564958	-0.107162	1.71233	0.104883	0.620371	-4.21714	chr3	13479724	13506424	+	protein_coding	KNOWN	HDAC11
ENSG00000163518.9	-0.235758	6.03606	-2.33865	0.0317309	0.545591	-3.79095	chr1	157573749	157598080	-	protein_coding	KNOWN	FCRL4
ENSG00000163520.12	-0.325899	3.91637	-3.08558	0.00666509	0.527151	-2.25204	chr3	13549131	13638422	+	protein_coding	KNOWN	FBLN2
ENSG00000163521.14	-0.217274	-0.134285	-0.595693	0.559172	0.884547	-4.96601	chr2	219236606	219245478	-	protein_coding	KNOWN	GLB1L
ENSG00000163527.8	-0.065313	7.07263	-0.885948	0.387918	0.813071	-5.82404	chr3	31532638	31637622	+	protein_coding	KNOWN	STT3B
ENSG00000163528.11	0.0341592	5.34544	0.408539	0.687942	0.926101	-6.04714	chr3	14112077	14124870	-	protein_coding	KNOWN	CHCHD4
ENSG00000163530.4	-0.997799	-1.61847	-2.13853	0.0471756	0.573742	-4.01873	chr3	109293788	109316517	-	protein_coding	KNOWN	DPPA2
ENSG00000163534.13	-0.0191467	6.35309	-0.151755	0.881153	0.978888	-6.16903	chr1	157794403	157820105	-	protein_coding	KNOWN	FCRL1
ENSG00000163535.16	-0.0876561	5.29515	-0.744853	0.466461	0.843167	-5.81811	chr2	200510008	200583782	+	protein_coding	KNOWN	SGOL2
ENSG00000163539.14	-0.087001	6.6902	-0.872328	0.395097	0.81535	-5.81923	chr3	33496245	33718356	-	protein_coding	KNOWN	CLASP2
ENSG00000163541.10	0.167092	6.78635	2.05247	0.0557333	0.580339	-4.30252	chr2	84423523	84460045	-	protein_coding	KNOWN	SUCLG1
ENSG00000163545.7	0.381222	0.464501	1.11859	0.278764	0.75368	-4.7712	chr1	205302059	205321755	-	protein_coding	KNOWN	NUAK2
ENSG00000163558.11	-0.017167	5.97572	-0.176105	0.862277	0.973806	-6.14422	chr3	170222365	170305981	+	protein_coding	KNOWN	PRKCI
ENSG00000163563.7	0.233118	-1.09499	0.5406	0.595746	0.894695	-4.82979	chr1	158831317	158849506	+	protein_coding	KNOWN	MNDA
ENSG00000163564.13	0.477967	-0.916102	1.4642	0.161256	0.67677	-4.42181	chr1	158930796	158977054	+	protein_coding	KNOWN	PYHIN1
ENSG00000163565.17	-0.0484171	8.30479	-0.439472	0.665815	0.917772	-6.12574	chr1	158999968	159055155	+	protein_coding	KNOWN	IFI16
ENSG00000163568.12	0.163418	6.45067	1.07191	0.298634	0.764904	-5.62362	chr1	159062484	159147096	-	protein_coding	KNOWN	AIM2
ENSG00000163577.6	0.128012	3.00918	0.949173	0.355737	0.799326	-5.29873	chr3	170888415	170908693	-	protein_coding	KNOWN	EIF5A2
ENSG00000163584.16	0.0744203	5.27969	0.71062	0.486886	0.851581	-5.88081	chr3	170864875	170870483	-	protein_coding	KNOWN	RPL22L1
ENSG00000163590.12	-0.0882846	5.37738	-0.630155	0.536912	0.877127	-5.90402	chr3	160755602	161078907	+	protein_coding	KNOWN	PPM1L
ENSG00000163596.15	-0.0758824	4.04629	-0.747335	0.465001	0.842949	-5.66756	chr2	202773150	202871985	-	protein_coding	KNOWN	ICA1L
ENSG00000163597.13	-0.0434083	6.93888	-0.488473	0.631412	0.907409	-6.09639	chr17	76557766	76565348	+	processed_transcript	KNOWN	SNHG16
ENSG00000163602.9	-0.0811641	4.05362	-0.693713	0.497165	0.856832	-5.66829	chr3	72371825	72446918	-	protein_coding	KNOWN	RYBP
ENSG00000163605.13	0.0436877	6.64476	0.517451	0.611461	0.900367	-6.0642	chr3	72996785	73069199	+	protein_coding	KNOWN	PPP4R2
ENSG00000163607.13	0.0510473	4.71354	0.588696	0.563751	0.886156	-5.87325	chr3	112990918	113015060	+	protein_coding	KNOWN	GTPBP8
ENSG00000163608.13	-0.10977	6.37534	-1.54336	0.141021	0.66284	-5.06257	chr3	113002440	113019861	-	protein_coding	KNOWN	C3orf17
ENSG00000163611.10	-0.116011	4.2099	-1.05461	0.306257	0.769002	-5.39381	chr3	113442718	113515187	-	protein_coding	KNOWN	SPICE1
ENSG00000163617.9	0.0375288	5.11587	0.413607	0.684296	0.925366	-5.99121	chr3	113964137	114056613	-	protein_coding	KNOWN	KIAA1407
ENSG00000163626.15	0.055636	4.3308	0.574386	0.573176	0.889224	-5.82261	chr4	73052362	73069755	-	protein_coding	KNOWN	COX18
ENSG00000163629.11	-0.403344	0.968755	-1.33292	0.200023	0.704576	-4.59359	chr4	86594315	86815171	+	protein_coding	KNOWN	PTPN13
ENSG00000163633.9	0.0270652	1.48565	0.121223	0.904925	0.983296	-5.36666	chr4	86876205	86936202	-	protein_coding	KNOWN	C4orf36
ENSG00000163634.10	0.131374	5.84848	1.44365	0.166885	0.682657	-5.17367	chr3	63833870	63863903	-	protein_coding	KNOWN	THOC7
ENSG00000163635.16	-0.0736547	5.32437	-0.642192	0.529253	0.871383	-5.89192	chr3	63864557	64003462	+	protein_coding	KNOWN	ATXN7
ENSG00000163636.9	0.0918863	6.80456	1.13764	0.27094	0.750203	-5.57626	chr3	64010549	64024010	-	protein_coding	KNOWN	PSMD6
ENSG00000163638.12	-0.701677	-0.878872	-1.5811	0.13215	0.654193	-4.35455	chr3	64515654	64688000	-	protein_coding	KNOWN	ADAMTS9
ENSG00000163644.13	0.0738724	6.25875	0.933619	0.363479	0.803067	-5.75295	chr4	88257620	88284769	-	protein_coding	KNOWN	PPM1K
ENSG00000163655.14	-0.0116966	7.86486	-0.165231	0.870697	0.976204	-6.21309	chr3	155870536	155944026	+	protein_coding	KNOWN	GMPS
ENSG00000163659.11	-0.0916437	4.10452	-0.72219	0.479925	0.847733	-5.66286	chr3	156673235	156706770	+	protein_coding	KNOWN	TIPARP
ENSG00000163660.10	-0.0508879	7.43633	-0.645307	0.527281	0.87095	-6.01286	chr3	157146508	157160760	-	protein_coding	KNOWN	CCNL1
ENSG00000163681.13	-0.138969	6.15019	-1.64965	0.117237	0.635578	-4.89706	chr3	57755450	57929168	+	protein_coding	KNOWN	SLMAP
ENSG00000163682.14	0.156018	10.6234	1.44007	0.16788	0.683551	-5.19989	chr4	39454124	39458948	-	protein_coding	KNOWN	RPL9
ENSG00000163683.10	0.207121	8.77909	2.46841	0.0243916	0.537905	-3.5843	chr4	39546330	39639090	-	protein_coding	KNOWN	SMIM14
ENSG00000163684.10	0.0889354	4.97941	0.896648	0.38234	0.81158	-5.6869	chr3	58306247	58324695	+	protein_coding	KNOWN	RPP14
ENSG00000163686.12	-0.0688963	7.07782	-0.865822	0.398557	0.816904	-5.84141	chr3	58237506	58295693	+	protein_coding	KNOWN	ABHD6
ENSG00000163687.12	0.0488447	5.40765	0.511275	0.615688	0.901647	-5.98938	chr3	58192257	58214697	-	protein_coding	KNOWN	DNASE1L3
ENSG00000163694.13	0.151166	0.729658	0.574372	0.573185	0.889224	-5.07386	chr4	40423267	40630875	-	protein_coding	KNOWN	RBM47
ENSG00000163697.15	0.472334	0.598885	1.5065	0.150163	0.671549	-4.41743	chr4	40810027	41216714	-	protein_coding	KNOWN	APBB2
ENSG00000163703.16	0.0635767	2.49836	0.428289	0.673779	0.920066	-5.53756	chr3	9933822	9945413	+	protein_coding	KNOWN	CRELD1
ENSG00000163704.10	0.225054	1.01417	1.03372	0.315647	0.774594	-4.87338	chr3	9945542	9952394	-	protein_coding	KNOWN	PRRT3
ENSG00000163714.16	-0.12333	8.39545	-1.63423	0.120461	0.642413	-4.96501	chr3	142964497	143060546	+	protein_coding	KNOWN	U2SURP
ENSG00000163719.17	-0.181859	6.29076	-2.0692	0.0539668	0.580339	-4.26018	chr3	9649433	9702394	+	protein_coding	KNOWN	MTMR14
ENSG00000163728.9	-0.176148	5.78839	-1.82854	0.084942	0.605608	-4.59983	chr3	180602130	180617828	+	protein_coding	KNOWN	TTC14
ENSG00000163738.17	-0.0215936	3.71663	-0.189466	0.851955	0.972601	-5.84134	chr4	74114174	74303099	+	protein_coding	KNOWN	MTHFD2L
ENSG00000163743.12	0.164523	5.01205	1.80821	0.0881697	0.606765	-4.58881	chr4	75479037	75514764	-	protein_coding	KNOWN	RCHY1
ENSG00000163754.16	0.0965078	5.39799	1.22352	0.237705	0.733535	-5.39933	chr3	148991341	149027668	+	protein_coding	KNOWN	GYG1
ENSG00000163755.7	-0.0234611	6.02355	-0.264954	0.794208	0.95462	-6.13152	chr3	149129584	149173732	+	protein_coding	KNOWN	HPS3
ENSG00000163781.11	-0.187902	8.43343	-2.05397	0.0555724	0.580339	-4.31443	chr3	133598175	133661893	-	protein_coding	KNOWN	TOPBP1
ENSG00000163785.11	0.0513117	5.1004	0.595654	0.559198	0.884547	-5.9053	chr3	134065303	134250744	-	protein_coding	KNOWN	RYK
ENSG00000163788.12	-0.131699	4.51872	-1.11414	0.280616	0.755763	-5.39091	chr3	43286512	43424764	+	protein_coding	KNOWN	SNRK
ENSG00000163795.12	0.015354	4.31639	0.143643	0.887459	0.980853	-5.95856	chr2	27377231	27380790	-	protein_coding	KNOWN	ZNF513
ENSG00000163798.12	-0.061441	5.91286	-0.714818	0.484354	0.850706	-5.90172	chr2	27663471	27694976	+	protein_coding	KNOWN	SLC4A1AP
ENSG00000163803.11	-0.663057	-1.95458	-1.17856	0.25469	0.744477	-4.57197	chr2	28457145	28643788	+	protein_coding	KNOWN	PLB1
ENSG00000163806.14	0.398312	-1.39738	0.903574	0.378758	0.810797	-4.70431	chr2	28782517	28850611	+	protein_coding	KNOWN	SPDYA
ENSG00000163807.5	-0.0867108	5.00177	-1.03989	0.312854	0.772432	-5.54434	chr3	44737661	44761662	-	protein_coding	KNOWN	KIAA1143
ENSG00000163808.15	-0.126777	6.02773	-1.2664	0.222328	0.726312	-5.38403	chr3	44761717	44873376	+	protein_coding	KNOWN	KIF15
ENSG00000163811.10	-0.224114	8.05455	-2.7641	0.0132059	0.527151	-3.03651	chr2	28894643	28948222	+	protein_coding	KNOWN	WDR43
ENSG00000163812.12	-0.0644871	6.14582	-0.839363	0.412831	0.821047	-5.82518	chr3	44915257	44976185	-	protein_coding	KNOWN	ZDHHC3
ENSG00000163818.15	-0.131406	2.83182	-0.923652	0.368501	0.804955	-5.27483	chr3	45823316	45916042	-	protein_coding	KNOWN	LZTFL1
ENSG00000163820.13	-0.408514	3.6704	-2.69306	0.0153276	0.527151	-2.94325	chr3	45917899	45995824	-	protein_coding	KNOWN	FYCO1
ENSG00000163832.14	0.0864707	5.9663	0.904931	0.378058	0.810354	-5.76768	chr3	47495640	47513761	-	protein_coding	KNOWN	ELP6
ENSG00000163840.8	-0.037846	4.92201	-0.316599	0.755375	0.947595	-5.99579	chr3	122564238	122575203	+	protein_coding	KNOWN	DTX3L
ENSG00000163848.17	-0.203453	6.22966	-1.85727	0.080558	0.598599	-4.58908	chr3	125225561	125375354	-	protein_coding	KNOWN	ZNF148
ENSG00000163864.13	0.973376	-1.45113	2.00848	0.0606319	0.580339	-4.09159	chr3	139560180	139678017	-	protein_coding	KNOWN	NMNAT3
ENSG00000163866.8	0.0486284	5.47588	0.499173	0.62401	0.904671	-6.01081	chr1	34712737	34859816	-	protein_coding	KNOWN	SMIM12
ENSG00000163867.15	0.0144139	4.22226	0.143692	0.887421	0.980853	-5.95662	chr1	34986165	35031968	-	protein_coding	KNOWN	ZMYM6
ENSG00000163870.13	-0.0270849	5.29378	-0.32388	0.749952	0.945733	-6.06614	chr3	127573069	127598251	-	protein_coding	KNOWN	TPRA1
ENSG00000163872.14	-0.131641	6.03026	-1.14451	0.268157	0.748838	-5.52319	chr3	183697818	183812625	+	protein_coding	KNOWN	YEATS2
ENSG00000163874.8	-0.115452	3.4161	-0.766295	0.453936	0.836902	-5.55922	chr1	37474552	37484379	+	protein_coding	KNOWN	ZC3H12A
ENSG00000163875.14	0.0594139	6.15886	0.75919	0.458063	0.839233	-5.89124	chr1	37492575	37514774	-	protein_coding	KNOWN	MEAF6
ENSG00000163877.9	0.146639	4.67238	1.56535	0.135793	0.65648	-4.88894	chr1	37534449	37554302	-	protein_coding	KNOWN	SNIP1
ENSG00000163882.8	0.100794	6.36661	1.04789	0.309257	0.769988	-5.65702	chr3	184361718	184368596	+	protein_coding	KNOWN	POLR2H
ENSG00000163884.3	0.336379	-1.07541	0.825033	0.420698	0.825103	-4.76466	chr3	126342635	126357442	-	protein_coding	KNOWN	KLF15
ENSG00000163888.3	0.393907	1.17008	1.9911	0.0626717	0.580614	-3.91881	chr3	184259213	184261463	-	protein_coding	KNOWN	CAMK2N2
ENSG00000163900.9	-0.00572238	5.60372	-0.0652497	0.948731	0.995159	-6.14032	chr3	185476496	185499057	-	protein_coding	KNOWN	TMEM41A
ENSG00000163902.10	0.00784671	7.89385	0.102073	0.919884	0.9868	-6.22151	chr3	128619970	128681075	-	protein_coding	KNOWN	RPN1
ENSG00000163904.11	0.0829308	6.78637	1.1633	0.260661	0.745675	-5.54347	chr3	185582496	185633551	+	protein_coding	KNOWN	SENP2
ENSG00000163909.7	-0.0787245	0.980468	-0.306482	0.762933	0.949023	-5.18932	chr1	39624153	39639945	-	protein_coding	KNOWN	HEYL
ENSG00000163913.10	-0.0650032	4.17562	-0.566179	0.578618	0.889945	-5.78108	chr3	129440036	129520507	+	protein_coding	KNOWN	IFT122
ENSG00000163918.9	0.182005	6.89595	2.35647	0.0306133	0.545591	-3.7818	chr3	186789880	186807058	-	protein_coding	KNOWN	RFC4
ENSG00000163923.8	0.0381393	3.66719	0.31214	0.758703	0.948447	-5.84099	chr3	187120948	187180908	-	protein_coding	KNOWN	RPL39L
ENSG00000163930.8	0.00458767	6.69257	0.0574945	0.954817	0.995159	-6.19916	chr3	52401013	52410350	-	protein_coding	KNOWN	BAP1
ENSG00000163931.14	-0.110758	8.65857	-1.35663	0.192515	0.699756	-5.33285	chr3	53224707	53256052	-	protein_coding	KNOWN	TKT
ENSG00000163932.12	-0.0521152	7.3337	-0.648689	0.525144	0.870065	-6.00947	chr3	53156009	53192717	+	protein_coding	KNOWN	PRKCD
ENSG00000163933.8	0.0573054	4.84162	0.637602	0.532167	0.873442	-5.86188	chr3	53088483	53130462	-	protein_coding	KNOWN	RFT1
ENSG00000163935.12	-0.123064	4.40169	-1.12215	0.277287	0.75368	-5.37323	chr3	52903572	53046750	-	protein_coding	KNOWN	SFMBT1
ENSG00000163938.15	-0.0776045	8.40885	-0.995214	0.333489	0.78247	-5.73301	chr3	52681156	52694492	+	protein_coding	KNOWN	GNL3
ENSG00000163939.17	-0.269725	6.49352	-2.2089	0.0410907	0.56987	-4.02212	chr3	52545352	52685917	-	protein_coding	KNOWN	PBRM1
ENSG00000163945.14	0.065063	3.80772	0.443663	0.662841	0.916829	-5.76433	chr4	1347266	1388049	+	protein_coding	KNOWN	UVSSA
ENSG00000163946.12	-0.11297	6.80609	-1.13518	0.271942	0.751362	-5.57307	chr3	56620133	56683237	-	protein_coding	KNOWN	FAM208A
ENSG00000163947.10	-0.147355	5.20041	-1.53044	0.144171	0.668123	-4.98512	chr3	56727418	57079329	-	protein_coding	KNOWN	ARHGEF3
ENSG00000163950.11	0.0652475	7.37192	0.789718	0.440492	0.832064	-5.91132	chr4	1692800	1712555	-	protein_coding	KNOWN	SLBP
ENSG00000163956.9	-0.124036	6.6192	-1.66061	0.114991	0.631488	-4.90094	chr4	3506376	3532559	-	protein_coding	KNOWN	LRPAP1
ENSG00000163960.10	-0.0475965	6.48702	-0.395449	0.697395	0.92921	-6.10642	chr3	196347662	196432474	-	protein_coding	KNOWN	UBXN7
ENSG00000163961.4	-0.0624579	6.23575	-0.80196	0.433565	0.830705	-5.86194	chr3	196468783	196503768	-	protein_coding	KNOWN	RNF168
ENSG00000163964.12	0.149632	5.32422	1.83751	0.0835513	0.604014	-4.56686	chr3	196639775	196736007	+	protein_coding	KNOWN	PIGX
ENSG00000163975.10	0.253038	1.01962	1.01654	0.323519	0.778282	-4.86123	chr3	196988621	197029816	-	protein_coding	KNOWN	MFI2
ENSG00000163995.17	1.0667	-1.35554	1.56105	0.136802	0.657588	-4.3857	chr4	7965310	8158832	-	protein_coding	KNOWN	ABLIM2
ENSG00000164002.10	0.0591655	3.28792	0.473634	0.641743	0.910396	-5.66919	chr1	40508741	40516556	+	protein_coding	KNOWN	EXO5
ENSG00000164008.12	-0.0205609	3.6619	-0.17707	0.861531	0.973806	-5.86088	chr1	42767269	42794493	+	protein_coding	KNOWN	C1orf50
ENSG00000164010.12	-0.0413191	3.05336	-0.284694	0.779293	0.950826	-5.69092	chr1	42817124	42844989	+	protein_coding	KNOWN	ERMAP
ENSG00000164011.16	0.0939027	3.44218	0.887538	0.387086	0.812985	-5.4455	chr1	42846573	42852477	+	protein_coding	KNOWN	ZNF691
ENSG00000164022.15	0.075511	6.69717	0.831385	0.417199	0.822438	-5.86284	chr4	106315544	106349226	+	protein_coding	KNOWN	AIMP1
ENSG00000164024.10	-0.0200406	6.36935	-0.256774	0.800413	0.956441	-6.15495	chr4	98995620	99062813	+	protein_coding	KNOWN	METAP1
ENSG00000164031.15	-0.0786124	5.9894	-0.752703	0.461851	0.841542	-5.87514	chr4	99896248	99946726	-	protein_coding	KNOWN	DNAJB14
ENSG00000164032.10	0.194508	9.62403	2.06772	0.0541213	0.580339	-4.27666	chr4	99948086	99950388	-	protein_coding	KNOWN	H2AFZ
ENSG00000164038.13	-0.00714807	4.23311	-0.0711745	0.944084	0.993888	-5.97254	chr4	103019868	103085829	-	protein_coding	KNOWN	SLC9B2
ENSG00000164039.13	0.0901936	2.17973	0.477203	0.639251	0.909433	-5.42687	chr4	103079435	103099883	-	protein_coding	KNOWN	BDH2
ENSG00000164040.15	0.0182023	5.47607	0.198193	0.845228	0.971397	-6.10952	chr4	128269237	128288829	-	protein_coding	KNOWN	PGRMC2
ENSG00000164045.10	-0.0822394	7.35662	-1.03247	0.316217	0.774594	-5.69547	chr3	48157146	48188402	-	protein_coding	KNOWN	CDC25A
ENSG00000164047.4	-0.0557603	4.6389	-0.433837	0.669823	0.919165	-5.94275	chr3	48223347	48225491	+	protein_coding	KNOWN	CAMP
ENSG00000164048.12	-0.0196255	4.83323	-0.212011	0.834602	0.967391	-6.02072	chr3	48241100	48299253	+	protein_coding	KNOWN	ZNF589
ENSG00000164050.11	-0.091108	2.98707	-0.576943	0.571486	0.889224	-5.5239	chr3	48403854	48430051	-	protein_coding	KNOWN	PLXNB1
ENSG00000164051.12	-0.0199686	4.42602	-0.20862	0.837206	0.969448	-5.99465	chr3	48432164	48440456	-	protein_coding	KNOWN	CCDC51
ENSG00000164054.14	0.0806317	5.55998	0.846365	0.409022	0.82081	-5.77788	chr3	48467798	48504826	-	protein_coding	KNOWN	SHISA5
ENSG00000164056.9	0.162558	2.48265	0.944124	0.358238	0.800849	-5.2512	chr4	123396795	123403760	+	protein_coding	KNOWN	SPRY1
ENSG00000164061.4	-0.323343	3.65778	-1.48654	0.155318	0.673016	-4.78889	chr3	49554489	49671545	+	protein_coding	KNOWN	BSN
ENSG00000164062.11	-0.0548461	6.3689	-0.691792	0.498341	0.857292	-5.95296	chr3	49674002	49683963	+	protein_coding	KNOWN	APEH
ENSG00000164066.11	0.00768783	-0.910194	0.0179766	0.985865	0.999422	-4.91067	chr4	127623271	127726737	+	protein_coding	KNOWN	INTU
ENSG00000164068.14	-0.0469799	4.93127	-0.534546	0.599836	0.896219	-5.91399	chr3	49689499	49721529	+	protein_coding	KNOWN	RNF123
ENSG00000164070.10	-0.0562772	3.46764	-0.478682	0.63822	0.909095	-5.71148	chr4	127781821	127840733	+	protein_coding	KNOWN	HSPA4L
ENSG00000164073.8	0.0933073	4.35999	0.940978	0.359802	0.80152	-5.56455	chr4	127917805	127965995	-	protein_coding	KNOWN	MFSD8
ENSG00000164074.13	-0.0120041	4.80556	-0.139057	0.891027	0.981107	-6.03434	chr4	127965306	128039711	+	protein_coding	KNOWN	C4orf29
ENSG00000164076.15	-0.263412	1.9003	-1.32039	0.204081	0.709758	-4.80216	chr3	49857988	49870222	-	protein_coding	KNOWN	CAMKV
ENSG00000164077.12	-0.0389108	4.16885	-0.363754	0.720494	0.934458	-5.89466	chr3	49908862	49930173	-	protein_coding	KNOWN	MON1A
ENSG00000164080.12	-0.151546	5.75197	-1.47017	0.159651	0.6761	-5.11075	chr3	51541144	51668667	+	protein_coding	KNOWN	RAD54L2
ENSG00000164081.11	-0.0408458	4.81521	-0.367831	0.717507	0.934093	-5.9952	chr3	51662693	51704323	+	protein_coding	KNOWN	TEX264
ENSG00000164086.9	-0.244107	3.50987	-2.17902	0.0435808	0.573742	-3.82536	chr3	52048919	52056550	-	protein_coding	KNOWN	DUSP7
ENSG00000164087.6	0.176965	4.65976	1.54779	0.139954	0.661546	-4.91825	chr3	52075253	52154690	-	protein_coding	KNOWN	POC1A
ENSG00000164088.16	0.183755	2.49519	1.14748	0.266962	0.748811	-5.04627	chr3	52245793	52250597	+	protein_coding	KNOWN	PPM1M
ENSG00000164091.10	-0.11368	7.72305	-1.48183	0.156553	0.67323	-5.17723	chr3	52254421	52288020	-	protein_coding	KNOWN	WDR82
ENSG00000164096.12	0.0892628	5.47464	0.755961	0.459946	0.8401	-5.8454	chr4	119296419	119304445	-	protein_coding	KNOWN	C4orf3
ENSG00000164104.10	0.220133	9.98758	2.55711	0.0203297	0.531343	-3.41047	chr4	173331695	173335125	-	protein_coding	KNOWN	HMGB2
ENSG00000164105.3	0.225817	5.27081	2.2658	0.0367093	0.562146	-3.86306	chr4	173369969	173377532	+	protein_coding	KNOWN	SAP30
ENSG00000164109.12	0.153309	7.33779	1.91264	0.0726692	0.593692	-4.54179	chr4	120055608	120067074	-	protein_coding	KNOWN	MAD2L1
ENSG00000164111.13	0.144245	7.6309	1.78728	0.0916052	0.60797	-4.73921	chr4	121667955	121697113	-	protein_coding	KNOWN	ANXA5
ENSG00000164114.17	-0.0680079	5.77982	-0.673576	0.509571	0.861621	-5.92223	chr4	155342658	155376970	-	protein_coding	KNOWN	MAP9
ENSG00000164117.11	0.293998	4.02883	2.95887	0.00874096	0.527151	-2.50062	chr4	174236658	174284264	-	protein_coding	KNOWN	FBXO8
ENSG00000164118.11	0.184862	5.00617	2.02443	0.0588127	0.580339	-4.23243	chr4	174283677	174333380	+	protein_coding	KNOWN	CEP44
ENSG00000164120.12	-0.913264	-0.411415	-2.21698	0.0404402	0.567183	-3.81204	chr4	174490177	174523154	-	protein_coding	KNOWN	HPGD
ENSG00000164134.11	-0.188845	8.11035	-2.33146	0.0321929	0.547687	-3.83773	chr4	139301455	139420033	+	protein_coding	KNOWN	NAA15
ENSG00000164136.15	0.234666	-1.83299	0.445746	0.661365	0.9166	-4.79976	chr4	141636599	141733987	+	protein_coding	KNOWN	IL15
ENSG00000164144.13	0.0665047	5.45469	0.785975	0.442623	0.832745	-5.81827	chr4	152687727	152918463	+	protein_coding	KNOWN	ARFIP1
ENSG00000164151.10	-0.328524	6.7721	-2.7418	0.0138394	0.527151	-3.0607	chr5	5420664	5490234	+	protein_coding	NOVEL	ICE1
