## Supplementary Table S4 for "Pharmacological inhibition of CXCR4 increases the anti-tumor activity of conventional and targeted therapies in B-cell lymphoma models" (part 2 of 3)

### Sheet: DEG.Limma.POL5551.vs.DMSO (continued)
gene_id	logFC	AveExpr	t	P.Value	adj.P.Val	B	chr	start	stop	strand	gene_type	gene_status	gene_name
ENSG00000164162.11	0.136135	5.02124	1.58863	0.130436	0.654182	-4.90485	chr4	144967112	145098541	-	protein_coding	KNOWN	ANAPC10
ENSG00000164163.9	-0.0691904	8.38937	-0.843291	0.410691	0.82081	-5.86952	chr4	145097932	145129179	+	protein_coding	KNOWN	ABCE1
ENSG00000164164.14	-0.101887	6.5206	-0.84361	0.410518	0.82081	-5.83896	chr4	145110838	145180161	-	protein_coding	KNOWN	OTUD4
ENSG00000164167.8	0.0812219	5.8276	0.771993	0.450642	0.836072	-5.8684	chr4	146175685	146200000	+	protein_coding	KNOWN	LSM6
ENSG00000164168.6	-0.332433	5.83335	-2.91526	0.00959162	0.527151	-2.69063	chr4	147617383	147672044	+	protein_coding	KNOWN	TMEM184C
ENSG00000164169.11	0.13142	4.25984	1.28438	0.216112	0.72251	-5.18	chr4	147637785	147684230	-	protein_coding	KNOWN	PRMT9
ENSG00000164172.17	0.184334	5.37101	2.18825	0.0427968	0.571502	-4.00221	chr5	53095679	53110063	-	protein_coding	KNOWN	MOCS2
ENSG00000164180.12	0.207268	5.19693	1.82315	0.0857866	0.606129	-4.5679	chr5	88189633	88269476	-	protein_coding	KNOWN	TMEM161B
ENSG00000164181.12	0.22455	2.00324	1.17359	0.256625	0.744477	-4.91301	chr5	60751791	60844389	-	protein_coding	KNOWN	ELOVL7
ENSG00000164182.9	-0.0529388	5.00602	-0.515721	0.612644	0.900885	-5.95661	chr5	60945129	61153037	+	protein_coding	KNOWN	NDUFAF2
ENSG00000164187.6	-0.102998	4.2905	-0.675316	0.508493	0.861132	-5.72041	chr5	36098412	36151961	-	protein_coding	KNOWN	LMBRD2
ENSG00000164190.15	-0.310058	6.84775	-2.41525	0.0271811	0.545144	-3.66617	chr5	36876759	37066413	+	protein_coding	KNOWN	NIPBL
ENSG00000164209.15	-0.0345579	6.53303	-0.446591	0.660766	0.91608	-6.0944	chr5	110738136	110765161	+	protein_coding	KNOWN	SLC25A46
ENSG00000164211.11	0.00545123	5.85517	0.0480058	0.962267	0.995705	-6.154	chr5	111496033	111512590	-	protein_coding	KNOWN	STARD4
ENSG00000164219.8	-0.0867322	5.52578	-0.876263	0.393014	0.814757	-5.74816	chr5	115204012	115262872	-	protein_coding	KNOWN	PGGT1B
ENSG00000164221.11	0.0299759	3.88489	0.259741	0.798161	0.955528	-5.88693	chr5	115267188	115296831	-	protein_coding	KNOWN	CCDC112
ENSG00000164236.10	-0.355865	5.15278	-3.05782	0.00707402	0.527151	-2.38819	chr5	10564330	10657816	+	protein_coding	KNOWN	ANKRD33B
ENSG00000164241.12	0.15663	0.897803	0.705529	0.489968	0.852586	-5.07477	chr5	127042558	127073492	-	protein_coding	KNOWN	C5orf63
ENSG00000164244.19	-0.102681	5.58445	-1.14182	0.269246	0.748911	-5.49185	chr5	127517609	127555089	+	protein_coding	KNOWN	PRRC1
ENSG00000164252.11	-0.122904	5.68246	-1.548	0.139904	0.661546	-5.00725	chr5	77029251	77065234	+	protein_coding	KNOWN	AGGF1
ENSG00000164253.11	-0.00480587	6.26655	-0.0648171	0.94907	0.995159	-6.17959	chr5	77425970	77620611	-	protein_coding	KNOWN	WDR41
ENSG00000164258.10	0.147015	5.06685	1.38602	0.183525	0.692642	-5.17954	chr5	53560633	53683340	+	protein_coding	KNOWN	NDUFS4
ENSG00000164284.13	0.0651057	4.41446	0.571278	0.575233	0.889224	-5.85053	chr5	149345430	149354583	+	protein_coding	KNOWN	GRPEL2
ENSG00000164291.15	-0.0234921	2.63567	-0.179025	0.860019	0.973724	-5.61914	chr5	95555074	95605064	+	protein_coding	KNOWN	ARSK
ENSG00000164292.11	-0.0799775	2.11869	-0.44099	0.664738	0.917377	-5.42558	chr5	95713522	95824383	+	protein_coding	KNOWN	RHOBTB3
ENSG00000164296.6	0.002402	1.47837	0.011624	0.99086	0.999645	-5.34782	chr5	149993118	150001167	-	protein_coding	KNOWN	TIGD6
ENSG00000164300.14	-0.0700595	1.80857	-0.401658	0.692904	0.926949	-5.34777	chr5	80111651	80256079	-	protein_coding	KNOWN	SERINC5
ENSG00000164305.16	0.105254	6.79419	1.31468	0.205953	0.712036	-5.37074	chr4	184627696	184649509	-	protein_coding	KNOWN	CASP3
ENSG00000164306.9	0.281824	2.9953	1.81344	0.0873295	0.606621	-4.30034	chr4	184649613	184694963	+	protein_coding	KNOWN	PRIMPOL
ENSG00000164307.11	-0.229289	5.81042	-2.03286	0.0578711	0.580339	-4.27905	chr5	96760810	96808100	-	protein_coding	KNOWN	ERAP1
ENSG00000164308.15	0.0269471	3.59299	0.216839	0.830896	0.965749	-5.82817	chr5	96875939	96919716	+	protein_coding	KNOWN	ERAP2
ENSG00000164309.13	-0.284506	-0.645294	-0.606621	0.552061	0.881423	-4.87736	chr5	79689877	79800240	+	protein_coding	KNOWN	CMYA5
ENSG00000164323.11	-0.0737504	6.56905	-0.796311	0.436753	0.832064	-5.87928	chr4	185159665	185209504	-	protein_coding	KNOWN	CFAP97
ENSG00000164327.11	-0.181552	5.39448	-1.17339	0.256704	0.744477	-5.43203	chr5	38937919	39074408	-	protein_coding	KNOWN	RICTOR
ENSG00000164329.12	0.0142107	6.02559	0.152591	0.880504	0.978888	-6.15672	chr5	79612120	79686648	+	protein_coding	KNOWN	PAPD4
ENSG00000164330.15	-0.158294	5.32489	-1.49557	0.152967	0.673016	-5.05922	chr5	158695916	159099761	-	protein_coding	KNOWN	EBF1
ENSG00000164331.8	0.412635	2.66191	2.78921	0.0125259	0.527151	-2.74122	chr5	73552335	73565686	-	protein_coding	KNOWN	ANKRA2
ENSG00000164332.7	0.101235	5.81425	1.28482	0.215963	0.72251	-5.36086	chr5	159263081	159286040	+	protein_coding	KNOWN	UBLCP1
ENSG00000164338.8	-0.135512	5.66508	-1.66577	0.113947	0.628863	-4.85297	chr5	73565443	73583377	+	protein_coding	KNOWN	UTP15
ENSG00000164346.8	0.0427736	7.20403	0.479429	0.6377	0.908827	-6.10397	chr5	74766991	74780113	+	protein_coding	KNOWN	NSA2
ENSG00000164347.16	0.0721553	5.86635	0.924497	0.368073	0.804669	-5.73313	chr5	74721204	74767371	-	protein_coding	KNOWN	GFM2
ENSG00000164362.17	-0.11263	3.0708	-0.902349	0.37939	0.810797	-5.38231	chr5	1253147	1295069	-	protein_coding	KNOWN	TERT
ENSG00000164366.3	0.0308788	4.02241	0.287334	0.777305	0.950061	-5.88029	chr5	196871	218215	-	protein_coding	KNOWN	CCDC127
ENSG00000164398.11	-0.267764	0.412826	-0.94517	0.357719	0.800733	-4.86288	chr5	131806990	132012243	-	protein_coding	KNOWN	ACSL6
ENSG00000164402.12	0.0201272	5.19793	0.193431	0.848898	0.972463	-6.06249	chr5	132750817	132807241	-	protein_coding	KNOWN	2008-09-01
ENSG00000164403.13	0.194614	2.26429	0.982198	0.339677	0.786872	-5.11453	chr5	132822141	132830898	-	protein_coding	KNOWN	SHROOM1
ENSG00000164405.9	0.106362	6.38756	0.916412	0.372178	0.80633	-5.78057	chr5	132866560	132868031	+	protein_coding	KNOWN	UQCRQ
ENSG00000164406.7	-0.0194006	1.91127	-0.118343	0.907173	0.983676	-5.50564	chr5	132872322	132875046	+	protein_coding	KNOWN	LEAP2
ENSG00000164414.15	0.0528645	2.83848	0.31261	0.758352	0.948447	-5.64928	chr6	87470623	87512336	+	protein_coding	KNOWN	SLC35A1
ENSG00000164430.14	-0.305352	-0.744154	-0.771568	0.450888	0.836149	-4.79824	chr6	73413515	73452276	-	protein_coding	KNOWN	MB21D1
ENSG00000164440.13	0.0477725	3.60572	0.412435	0.685138	0.92569	-5.77697	chr6	139240061	139292139	-	protein_coding	KNOWN	TXLNB
ENSG00000164442.9	0.065429	3.46528	0.518207	0.610945	0.899843	-5.69669	chr6	139371807	139374620	-	protein_coding	KNOWN	CITED2
ENSG00000164463.11	0.126915	3.23293	0.783877	0.443821	0.83305	-5.46471	chr5	173056352	173139284	+	protein_coding	KNOWN	CREBRF
ENSG00000164465.17	-0.170795	1.06802	-0.745656	0.465989	0.843085	-5.05149	chr6	117453817	117569858	+	protein_coding	KNOWN	DCBLD1
ENSG00000164466.11	-0.0139794	7.07788	-0.18923	0.852138	0.972601	-6.19718	chr5	175477062	175529742	+	protein_coding	KNOWN	SFXN1
ENSG00000164484.10	-0.175053	0.175525	-0.607482	0.551503	0.881008	-5.02756	chr6	130365734	130443063	+	protein_coding	KNOWN	TMEM200A
ENSG00000164494.10	0.0193983	4.47577	0.210535	0.835735	0.968173	-5.97963	chr6	107152557	107459564	-	protein_coding	KNOWN	PDSS2
ENSG00000164500.6	0.0123557	-1.61537	0.0256668	0.97982	0.997528	-4.93551	chr7	50096036	50159830	+	protein_coding	KNOWN	C7orf72
ENSG00000164506.13	-0.102441	4.64043	-0.913249	0.373791	0.806871	-5.60232	chr6	147204425	147390476	+	protein_coding	KNOWN	STXBP5
ENSG00000164535.13	-0.0178811	5.05211	-0.206573	0.83878	0.96995	-6.06601	chr7	6409126	6484190	-	protein_coding	KNOWN	DAGLB
ENSG00000164542.11	0.210207	3.15018	1.54167	0.14143	0.662935	-4.66399	chr7	36324221	36390125	-	protein_coding	KNOWN	KIAA0895
ENSG00000164543.5	0.125767	6.55018	1.34816	0.19517	0.701454	-5.32235	chr7	43582758	43626786	+	protein_coding	KNOWN	STK17A
ENSG00000164548.9	0.0404322	7.08615	0.417881	0.681227	0.924009	-6.12694	chr7	23504780	23532041	-	protein_coding	KNOWN	TRA2A
ENSG00000164574.14	-0.21108	7.24372	-2.48928	0.0233722	0.537905	-3.54451	chr5	154190730	154420984	+	protein_coding	KNOWN	GALNT10
ENSG00000164576.10	-0.0386072	4.66291	-0.436428	0.667979	0.91846	-5.92671	chr5	154445957	154461054	+	protein_coding	KNOWN	SAP30L
ENSG00000164587.10	0.0995069	11.0117	0.908373	0.376289	0.809682	-5.77598	chr5	150443190	150449756	-	protein_coding	KNOWN	RPS14
ENSG00000164597.12	-0.0321346	6.04649	-0.327998	0.746889	0.944622	-6.1095	chr7	107201555	107564514	-	protein_coding	KNOWN	COG5
ENSG00000164603.10	0.149912	3.31846	1.23209	0.234567	0.73042	-5.07476	chr7	112819147	112939916	-	protein_coding	KNOWN	C7orf60
ENSG00000164609.8	0.0365172	5.89327	0.480769	0.636766	0.908827	-6.04171	chr5	160401641	160421711	-	protein_coding	KNOWN	SLU7
ENSG00000164610.7	0.06399	5.23356	0.591366	0.562001	0.885216	-5.94525	chr7	33094797	33109401	-	protein_coding	KNOWN	RP9
ENSG00000164611.11	0.228465	6.03618	2.31976	0.032958	0.549092	-3.81633	chr5	160421822	160428744	+	protein_coding	KNOWN	PTTG1
ENSG00000164615.4	0.193742	5.15783	1.87403	0.0780932	0.596743	-4.49989	chr5	134738501	134752160	+	protein_coding	KNOWN	CAMLG
ENSG00000164620.7	-0.137172	4.14772	-1.30047	0.210671	0.717475	-5.16544	chr5	141636950	141641077	+	protein_coding	KNOWN	RELL2
ENSG00000164626.8	-0.155043	-1.16096	-0.407566	0.688643	0.926101	-4.92679	chr6	39188973	39229450	-	protein_coding	KNOWN	KCNK5
ENSG00000164631.17	-0.0720742	6.07968	-0.749828	0.463537	0.841949	-5.88691	chr7	6688433	6706923	-	protein_coding	KNOWN	ZNF12
ENSG00000164638.9	0.265978	-0.392898	0.792564	0.438875	0.832064	-4.85452	chr7	5274369	5306870	+	protein_coding	KNOWN	SLC29A4
ENSG00000164647.7	0.128956	4.89464	1.23549	0.233331	0.730168	-5.34854	chr7	90154375	90164829	+	protein_coding	KNOWN	STEAP1
ENSG00000164649.18	0.0261658	6.62842	0.371365	0.714921	0.933269	-6.12726	chr7	21900900	21946084	-	protein_coding	KNOWN	CDCA7L
ENSG00000164654.14	0.0711546	6.83123	1.00022	0.331128	0.780615	-5.71613	chr7	7566872	7608929	+	protein_coding	KNOWN	MIOS
ENSG00000164659.13	0.0399423	3.81918	0.265972	0.793437	0.95462	-5.81856	chr7	86876906	87059699	-	protein_coding	KNOWN	KIAA1324L
ENSG00000164663.12	-0.125462	3.82442	-1.04679	0.30975	0.770183	-5.32803	chr6	41789896	41895361	-	protein_coding	KNOWN	USP49
ENSG00000164669.11	-0.306589	-0.88597	-0.749299	0.463847	0.842202	-4.78611	chr7	65141225	65234216	+	transcribed_unprocessed_pseudogene	KNOWN	INTS4P1
ENSG00000164674.14	-0.157939	1.81486	-0.790485	0.440056	0.832064	-5.17364	chr6	158650014	158764876	+	protein_coding	KNOWN	SYTL3
ENSG00000164683.15	-0.00128917	3.21936	-0.00732665	0.994239	0.999645	-5.79474	chr8	79764010	79767863	-	protein_coding	KNOWN	HEY1
ENSG00000164684.12	-0.329378	5.74537	-2.63101	0.0174444	0.527151	-3.23112	chr8	80628451	80874781	-	protein_coding	KNOWN	ZNF704
ENSG00000164687.9	0.0120705	7.05165	0.119794	0.90604	0.983642	-6.21299	chr8	81280363	81284777	+	protein_coding	KNOWN	FABP5
ENSG00000164691.15	-0.117069	4.72679	-0.941266	0.359659	0.80152	-5.61613	chr6	159034468	159045152	-	protein_coding	KNOWN	TAGAP
ENSG00000164695.4	0.692194	-0.167231	1.77728	0.0932871	0.610419	-4.1741	chr8	81732434	81759515	+	protein_coding	KNOWN	CHMP4C
ENSG00000164713.8	0.0713752	4.12769	0.609644	0.550102	0.880711	-5.7787	chr7	98252379	98310441	+	protein_coding	KNOWN	BRI3
ENSG00000164715.5	-0.175328	5.33483	-1.24392	0.230289	0.727695	-5.34307	chr7	98106885	98209633	+	protein_coding	KNOWN	LMTK2
ENSG00000164733.19	0.038185	6.92841	0.479521	0.637635	0.908827	-6.09457	chr8	11842524	11869448	-	protein_coding	KNOWN	CTSB
ENSG00000164742.13	-0.524922	1.67243	-2.38341	0.0289929	0.545591	-3.39016	chr7	45574140	45723116	+	protein_coding	KNOWN	ADCY1
ENSG00000164751.13	0.297663	5.86306	3.59843	0.00219498	0.527151	-1.35113	chr8	76980258	77001044	-	protein_coding	KNOWN	PEX2
ENSG00000164754.11	0.0525966	8.66206	0.684466	0.50284	0.858208	-5.9867	chr8	116845935	116874866	-	protein_coding	KNOWN	RAD21
ENSG00000164758.6	0.370459	3.89461	3.23167	0.00486571	0.527151	-1.98575	chr8	117520713	117540262	+	protein_coding	KNOWN	MED30
ENSG00000164776.8	-0.0431467	0.743159	-0.191796	0.850158	0.972463	-5.22523	chr7	56080283	56092996	-	protein_coding	KNOWN	PHKG1
ENSG00000164808.15	0.00530579	5.97688	0.0632621	0.95029	0.995159	-6.1593	chr8	47260575	47736306	+	protein_coding	KNOWN	SPIDR
ENSG00000164815.9	0.110742	5.8965	1.48909	0.154652	0.673016	-5.11348	chr7	104126341	104208047	-	protein_coding	KNOWN	ORC5
ENSG00000164818.14	-0.128411	6.08305	-1.5646	0.135969	0.656591	-5.01859	chr7	726701	786475	+	protein_coding	KNOWN	DNAAF5
ENSG00000164823.8	0.0751602	5.96069	0.911725	0.37457	0.808431	-5.74876	chr8	89901859	89927888	+	protein_coding	KNOWN	OSGIN2
ENSG00000164828.16	-0.015862	6.37879	-0.198409	0.845062	0.971282	-6.16595	chr7	816615	896435	+	protein_coding	KNOWN	SUN1
ENSG00000164830.16	-0.0653203	5.93987	-0.816932	0.425188	0.827717	-5.82537	chr8	106270178	106752694	+	protein_coding	KNOWN	OXR1
ENSG00000164850.13	-0.0777504	3.09436	-0.363253	0.720861	0.934458	-5.65318	chr7	1082208	1093815	+	protein_coding	KNOWN	GPER1
ENSG00000164877.17	0.0332606	0.72855	0.113085	0.911278	0.984767	-5.16219	chr7	1428465	1459502	-	protein_coding	KNOWN	MICALL2
ENSG00000164880.14	-0.178477	6.67257	-2.02459	0.0587945	0.580339	-4.33568	chr7	1470277	1504367	-	protein_coding	KNOWN	INTS1
ENSG00000164885.11	0.0480757	4.68775	0.388868	0.702167	0.930695	-5.97155	chr7	151053812	151058530	-	protein_coding	KNOWN	CDK5
ENSG00000164889.11	0.00986367	6.11232	0.125327	0.901724	0.982667	-6.16021	chr7	151057210	151076527	+	protein_coding	KNOWN	SLC4A2
ENSG00000164896.18	0.0258856	5.94247	0.275878	0.785943	0.953815	-6.1262	chr7	151076593	151080866	-	protein_coding	KNOWN	FASTK
ENSG00000164897.11	-0.0518322	4.42587	-0.40793	0.68838	0.926101	-5.91178	chr7	151081080	151083546	-	protein_coding	KNOWN	TMUB1
ENSG00000164898.11	-0.246768	-0.228158	-0.596261	0.558802	0.884547	-4.92476	chr7	139339457	139346319	+	protein_coding	KNOWN	C7orf55
ENSG00000164902.12	-0.0349696	5.83038	-0.370051	0.715881	0.933269	-6.08823	chr5	126600268	126627252	+	protein_coding	KNOWN	PHAX
ENSG00000164904.14	0.0588229	-0.789705	0.173465	0.86432	0.974034	-4.99215	chr5	126541841	126595418	-	protein_coding	KNOWN	ALDH7A1
ENSG00000164916.10	-0.203797	6.07455	-2.14161	0.0468929	0.573742	-4.12043	chr7	4682309	4771443	+	protein_coding	KNOWN	FOXK1
ENSG00000164919.9	0.146961	7.79616	1.37187	0.187813	0.696843	-5.31946	chr8	99873200	99894062	-	protein_coding	KNOWN	COX6C
ENSG00000164920.8	0.0106672	1.37728	0.0486588	0.961754	0.995705	-5.32724	chr8	98944403	98952104	+	protein_coding	KNOWN	OSR2
ENSG00000164924.16	0.032807	10.0193	0.46033	0.651071	0.913307	-6.09649	chr8	100916525	100953388	-	protein_coding	KNOWN	YWHAZ
ENSG00000164930.10	0.318778	2.92645	2.12932	0.04803	0.573742	-3.81475	chr8	103298433	103332866	+	protein_coding	KNOWN	FZD6
ENSG00000164933.10	0.00317396	6.82031	0.0397933	0.968718	0.996857	-6.21044	chr8	103398635	103415189	-	protein_coding	KNOWN	SLC25A32
ENSG00000164934.12	0.0564727	7.49792	0.765587	0.454346	0.836902	-5.9325	chr8	103414714	103443453	+	protein_coding	KNOWN	DCAF13
ENSG00000164938.12	0.309108	3.2161	1.5959	0.1288	0.653451	-4.62345	chr8	94925972	94949411	-	protein_coding	KNOWN	TP53INP1
ENSG00000164941.12	0.0246498	6.60619	0.297731	0.76949	0.949613	-6.1506	chr8	94813311	94881746	+	protein_coding	KNOWN	INTS8
ENSG00000164944.10	-0.17465	6.95727	-1.8862	0.0763464	0.593744	-4.5723	chr8	94487693	94553529	-	protein_coding	KNOWN	KIAA1429
ENSG00000164949.6	0.0369474	-0.318117	0.105876	0.916911	0.985883	-5.04127	chr8	94249253	94262350	-	protein_coding	KNOWN	GEM
ENSG00000164951.14	-0.0812824	4.16308	-0.726746	0.4772	0.846807	-5.67676	chr8	93857807	93926066	+	protein_coding	KNOWN	PDP1
ENSG00000164953.14	-0.00362234	3.30194	-0.030707	0.975858	0.996857	-5.75879	chr8	93754844	93819234	+	protein_coding	KNOWN	TMEM67
ENSG00000164961.14	-0.185643	6.40898	-2.03787	0.0573178	0.580339	-4.30771	chr8	125024260	125091840	-	protein_coding	KNOWN	KIAA0196
ENSG00000164967.8	0.162425	3.37867	1.22672	0.236529	0.732861	-5.14945	chr9	34610486	34612104	-	protein_coding	KNOWN	RPP25L
ENSG00000164970.13	0.0817009	4.86327	0.925574	0.367529	0.804669	-5.63221	chr9	34398184	34458570	-	protein_coding	KNOWN	FAM219A
ENSG00000164975.14	-0.100306	4.76203	-1.17241	0.257084	0.744536	-5.37134	chr9	15422704	15465953	+	protein_coding	KNOWN	SNAPC3
ENSG00000164976.8	-0.460664	1.99398	-2.5918	0.0189231	0.527151	-3.06731	chr9	34366670	34376853	-	protein_coding	KNOWN	KIAA1161
ENSG00000164978.16	0.157668	4.15064	1.50279	0.151112	0.672551	-4.91678	chr9	34329506	34343713	+	protein_coding	KNOWN	NUDT2
ENSG00000164983.7	0.0170067	4.81154	0.182393	0.857416	0.9732	-6.03339	chr8	124306189	124372692	-	protein_coding	KNOWN	TMEM65
ENSG00000164985.13	-0.0483112	6.05403	-0.576704	0.571643	0.889224	-5.99987	chr9	15464066	15511019	-	protein_coding	KNOWN	PSIP1
ENSG00000164989.14	-0.199733	1.37514	-0.872771	0.394862	0.81535	-5.03044	chr9	15552897	16061663	+	protein_coding	KNOWN	CCDC171
ENSG00000165006.12	-0.0128046	5.66548	-0.151976	0.880982	0.978888	-6.1275	chr9	34179005	34252523	+	protein_coding	KNOWN	UBAP1
ENSG00000165025.13	-0.126366	8.5852	-1.49383	0.153419	0.673016	-5.1572	chr9	90801787	90898549	+	protein_coding	KNOWN	SYK
ENSG00000165028.10	0.232535	2.562	1.20452	0.244774	0.737442	-4.98588	chr9	104764157	104777457	+	protein_coding	KNOWN	NIPSNAP3B
ENSG00000165029.14	-0.335508	0.517306	-0.816278	0.425552	0.827717	-4.90072	chr9	104781002	104928237	-	protein_coding	KNOWN	ABCA1
ENSG00000165030.3	0.00261657	3.69123	0.0256757	0.979813	0.997528	-5.86601	chr9	91409045	91423862	-	protein_coding	KNOWN	NFIL3
ENSG00000165046.11	0.237206	0.885163	1.08778	0.291765	0.759811	-4.82371	chr8	38386207	38409527	+	protein_coding	KNOWN	LETM2
ENSG00000165055.14	-0.0136902	5.72491	-0.17841	0.860495	0.973724	-6.13867	chr7	128476729	128506602	+	protein_coding	KNOWN	METTL2B
ENSG00000165060.10	0.0241279	4.56932	0.261123	0.797112	0.955059	-6.00918	chr9	69035259	69100178	+	protein_coding	KNOWN	FXN
ENSG00000165071.13	0.0220965	0.765108	0.0864209	0.932134	0.990379	-5.23226	chr8	132685007	132760712	-	protein_coding	KNOWN	TMEM71
ENSG00000165092.11	0.370565	-1.03717	1.0129	0.325208	0.778282	-4.67592	chr9	72900662	73080442	-	protein_coding	KNOWN	ALDH1A1
ENSG00000165097.12	-0.147711	4.93973	-1.29673	0.211928	0.719161	-5.25429	chr6	18155329	18223853	+	protein_coding	KNOWN	KDM1B
ENSG00000165102.13	-0.224868	4.15005	-2.00397	0.0611551	0.580339	-4.15469	chr8	43140455	43202855	+	protein_coding	KNOWN	HGSNAT
ENSG00000165113.11	0.147042	2.90883	0.993271	0.334407	0.78303	-5.25574	chr9	83739421	83829516	-	protein_coding	KNOWN	GKAP1
ENSG00000165115.13	-0.217351	1.5572	-0.844993	0.409767	0.82081	-5.06672	chr9	83836698	83921465	-	protein_coding	KNOWN	KIF27
ENSG00000165119.17	-0.0118044	9.74527	-0.160819	0.874118	0.977368	-6.1936	chr9	83968083	83980616	-	protein_coding	KNOWN	HNRNPK
ENSG00000165121.10	-0.120095	2.4046	-0.689428	0.499791	0.857589	-5.3326	chr9	85815966	85849511	+	unprocessed_pseudogene	KNOWN	RP11-213G2.3
ENSG00000165138.15	-0.0589435	5.26102	-0.690751	0.498979	0.857292	-5.86649	chr9	98731329	98796965	-	protein_coding	KNOWN	ANKS6
ENSG00000165156.13	-0.16355	7.06331	-1.99544	0.0621564	0.580339	-4.39961	chr8	123248451	123275541	-	protein_coding	KNOWN	ZHX1
ENSG00000165168.7	-0.151901	2.96842	-0.940136	0.360222	0.801839	-5.29442	chrX	37780011	37813461	+	protein_coding	KNOWN	CYBB
ENSG00000165169.9	0.200885	2.95136	1.46195	0.161866	0.677614	-4.75819	chrX	37836757	37847637	-	protein_coding	KNOWN	DYNLT3
ENSG00000165175.14	0.13764	4.30392	1.20917	0.243028	0.736165	-5.2845	chrX	38801432	38806537	+	protein_coding	KNOWN	MID1IP1
ENSG00000165178.9	0.0206404	4.94125	0.183829	0.856307	0.9732	-6.05434	chr7	75156639	75172044	-	unprocessed_pseudogene	KNOWN	NCF1C
ENSG00000165185.13	-0.173611	4.22351	-1.19614	0.247942	0.739095	-5.24643	chr9	112486847	112669397	+	protein_coding	KNOWN	KIAA1958
ENSG00000165195.12	0.0687357	3.6377	0.57176	0.574914	0.889224	-5.68543	chrX	15319451	15335554	-	protein_coding	KNOWN	PIGA
ENSG00000165209.17	0.0260775	7.25427	0.345664	0.733806	0.939831	-6.15661	chr9	123109500	123268576	-	protein_coding	KNOWN	STRBP
ENSG00000165219.20	-0.233183	6.61539	-2.49328	0.0231813	0.537905	-3.52035	chr9	125261794	125367207	+	protein_coding	KNOWN	GAPVD1
ENSG00000165233.16	-0.0351075	4.02796	-0.307227	0.762376	0.949023	-5.86917	chr9	93096218	93113283	+	protein_coding	KNOWN	C9orf89
ENSG00000165238.15	-0.120776	6.59858	-1.32721	0.201864	0.707792	-5.33997	chr9	93184916	93320572	+	protein_coding	KNOWN	WNK2
ENSG00000165240.16	-0.219592	4.33361	-1.68489	0.110147	0.626416	-4.64721	chrX	77910656	78050395	+	protein_coding	KNOWN	ATP7A
ENSG00000165244.6	0.0899446	5.51003	0.968609	0.346223	0.791499	-5.6652	chr9	96385941	96418329	-	protein_coding	KNOWN	ZNF367
ENSG00000165264.9	0.193324	5.84166	1.76129	0.0960329	0.613777	-4.72718	chr9	32552999	32573184	-	protein_coding	KNOWN	NDUFB6
ENSG00000165271.15	-0.202656	7.20209	-2.58222	0.019302	0.527151	-3.37524	chr9	33461441	33473930	-	protein_coding	KNOWN	NOL6
ENSG00000165272.13	0.164395	-0.197093	0.403568	0.691525	0.926572	-5.0221	chr9	33441154	33447611	-	protein_coding	KNOWN	AQP3
ENSG00000165275.8	0.0692193	3.3586	0.549462	0.589783	0.891844	-5.65713	chr9	37753803	37778972	+	protein_coding	KNOWN	TRMT10B
ENSG00000165280.14	-0.0614482	9.14453	-0.802454	0.433287	0.830705	-5.89414	chr9	35056064	35073249	-	protein_coding	KNOWN	VCP
ENSG00000165282.12	-0.15283	4.75056	-1.65455	0.116228	0.634144	-4.77392	chr9	35088688	35096601	-	protein_coding	KNOWN	PIGO
ENSG00000165283.14	0.0689665	7.659	0.815422	0.426028	0.827717	-5.89445	chr9	35099776	35103195	-	protein_coding	KNOWN	STOML2
ENSG00000165288.10	-0.154099	5.45217	-0.875654	0.393336	0.814757	-5.71999	chrX	80670854	80809688	-	protein_coding	KNOWN	BRWD3
ENSG00000165304.6	0.110577	6.20364	1.424	0.172414	0.688275	-5.20696	chr9	36572862	36677683	+	protein_coding	KNOWN	MELK
ENSG00000165312.6	0.699197	-0.589618	1.90375	0.0738882	0.593692	-4.08456	chr10	23439458	23442390	+	protein_coding	KNOWN	OTUD1
ENSG00000165322.16	0.16768	4.11586	1.65298	0.11655	0.635326	-4.69402	chr10	31805404	31928876	-	protein_coding	KNOWN	ARHGAP12
ENSG00000165338.15	-0.0293841	1.35099	-0.125125	0.901882	0.982667	-5.30892	chr10	91410285	91514829	+	protein_coding	KNOWN	HECTD2
ENSG00000165355.7	0.0196605	4.97707	0.200086	0.84377	0.970842	-6.04825	chr14	39397669	39432500	-	protein_coding	KNOWN	FBXO33
ENSG00000165359.13	-0.145182	6.2312	-1.63206	0.120919	0.643153	-4.92334	chrX	135520659	135582510	+	protein_coding	KNOWN	DDX26B
ENSG00000165389.6	0.199102	4.80692	1.98496	0.0634073	0.581612	-4.29274	chr14	34432789	34462356	-	protein_coding	KNOWN	SPTSSA
ENSG00000165392.8	-0.120466	4.88329	-1.07324	0.298054	0.763632	-5.4871	chr8	31033801	31173769	+	protein_coding	KNOWN	WRN
ENSG00000165406.14	-0.03555	4.6877	-0.331115	0.744575	0.9436	-5.95337	chr10	45454585	45594906	-	protein_coding	KNOWN	2008-03-01
ENSG00000165410.13	0.112148	4.39446	0.987103	0.337336	0.78522	-5.52389	chr14	34706769	34714823	-	protein_coding	KNOWN	CFL2
ENSG00000165416.13	0.191584	5.65966	2.01215	0.0602087	0.580339	-4.32009	chr13	52652709	52700909	+	protein_coding	KNOWN	SUGT1
ENSG00000165417.10	-0.0241656	6.02323	-0.247131	0.807745	0.959149	-6.12607	chr14	81175452	81221377	-	protein_coding	KNOWN	GTF2A1
ENSG00000165424.6	-0.0797673	2.39037	-0.466898	0.646458	0.911307	-5.4264	chr10	79382325	79445627	-	protein_coding	KNOWN	ZCCHC24
ENSG00000165434.7	0.0102641	2.42094	0.0581174	0.954328	0.995159	-5.52942	chr11	74330318	74398473	-	protein_coding	KNOWN	PGM2L1
ENSG00000165449.10	0.123721	-0.513153	0.402365	0.692394	0.926691	-5.04127	chr10	59650761	59736002	-	protein_coding	KNOWN	SLC16A9
ENSG00000165457.12	-0.00391808	-0.206796	-0.0128977	0.989858	0.999645	-5.1411	chr11	72216601	72221950	+	protein_coding	KNOWN	FOLR2
ENSG00000165458.12	-0.0593649	7.98965	-0.735656	0.471897	0.844183	-5.95548	chr11	72223701	72239105	+	protein_coding	KNOWN	INPPL1
ENSG00000165475.12	1.21512	-0.551661	2.11468	0.0494181	0.573742	-3.92651	chr13	20403667	20525857	-	protein_coding	KNOWN	CRYL1
ENSG00000165476.11	0.171669	5.56168	2.04452	0.0565909	0.580339	-4.25464	chr10	63521363	63625123	+	protein_coding	KNOWN	REEP3
ENSG00000165480.14	-0.0273546	6.08174	-0.344723	0.734501	0.939831	-6.11276	chr13	21153595	21176602	-	protein_coding	KNOWN	SKA3
ENSG00000165487.12	0.072591	5.76939	0.884619	0.388615	0.813071	-5.7678	chr13	21492691	21604214	-	protein_coding	KNOWN	MICU2
ENSG00000165490.11	-0.111987	5.95656	-1.34497	0.19618	0.702527	-5.29098	chr11	82899975	82958277	+	protein_coding	KNOWN	DDIAS
ENSG00000165494.9	-0.0980356	7.50398	-1.12897	0.27448	0.752656	-5.59795	chr11	83156988	83187451	+	protein_coding	KNOWN	PCF11
ENSG00000165501.15	0.130471	6.04923	1.28324	0.216505	0.72284	-5.38011	chr14	49598697	49614672	+	protein_coding	KNOWN	LRR1
ENSG00000165502.6	0.0426036	7.82718	0.353309	0.728169	0.937148	-6.16321	chr14	49618519	49620685	-	protein_coding	KNOWN	RPL36AL
ENSG00000165506.13	0.020147	4.68825	0.205429	0.839659	0.970216	-6.02607	chr14	49625174	49635230	-	protein_coding	KNOWN	DNAAF2
ENSG00000165512.4	0.102515	6.51152	1.44759	0.165794	0.680645	-5.19566	chr10	45000475	45005326	+	protein_coding	KNOWN	ZNF22
ENSG00000165516.9	0.168229	5.00652	1.97083	0.0651288	0.585853	-4.3263	chr14	49767608	49786385	+	protein_coding	KNOWN	KLHDC2
ENSG00000165521.14	-0.240175	4.20698	-1.50362	0.150898	0.672551	-4.87139	chr14	88612431	88792752	-	protein_coding	KNOWN	EML5
ENSG00000165525.16	-0.0367403	6.71322	-0.470182	0.644158	0.910404	-6.09243	chr14	49782083	49853203	-	protein_coding	KNOWN	NEMF
ENSG00000165526.7	-0.0898098	6.43544	-1.1655	0.259795	0.745675	-5.53187	chr11	126202094	126211692	-	protein_coding	KNOWN	RPUSD4
ENSG00000165527.6	0.037469	7.05966	0.520056	0.609683	0.899262	-6.07861	chr14	49893092	49897054	+	protein_coding	KNOWN	ARF6
ENSG00000165533.17	0.119292	3.57697	0.93128	0.364654	0.803067	-5.41518	chr14	88824153	88881078	+	protein_coding	KNOWN	TTC8
ENSG00000165548.9	-0.253616	2.04323	-1.42863	0.171099	0.688135	-4.6437	chr14	77116568	77259495	+	protein_coding	KNOWN	TMEM63C
ENSG00000165572.7	-0.0744083	3.42332	-0.642554	0.529024	0.871383	-5.60802	chr13	41127569	41132746	-	protein_coding	KNOWN	KBTBD6
ENSG00000165583.12	0.292516	-0.399343	0.673742	0.509469	0.861621	-4.87451	chrX	48186220	48277578	-	protein_coding	KNOWN	SSX5
ENSG00000165609.11	0.106481	6.15975	1.34948	0.194757	0.700602	-5.30483	chr10	12165325	12196144	-	protein_coding	KNOWN	NUDT5
ENSG00000165617.13	2.36138	-2.1979	3.15485	0.00574263	0.527151	-3.57547	chr14	58633967	58648321	+	protein_coding	KNOWN	DACT1
ENSG00000165626.15	0.251969	2.46578	1.46418	0.161261	0.67677	-4.6779	chr10	13438484	13528974	-	protein_coding	KNOWN	BEND7
ENSG00000165629.18	0.181082	7.4479	2.30938	0.0336502	0.549092	-3.87463	chr10	7788129	7807815	+	protein_coding	KNOWN	ATP5C1
ENSG00000165630.12	0.0714154	2.86957	0.553001	0.58741	0.891146	-5.54431	chr10	13586927	13630868	+	protein_coding	KNOWN	PRPF18
ENSG00000165632.7	-0.0585499	4.33189	-0.58515	0.566079	0.8871	-5.80142	chr10	7818504	8016627	+	protein_coding	KNOWN	TAF3
ENSG00000165633.11	0.0826247	0.193999	0.277403	0.784792	0.953358	-5.07358	chr10	49014245	49115509	-	protein_coding	KNOWN	VSTM4
ENSG00000165637.12	0.081557	7.60584	1.03429	0.315389	0.774594	-5.69823	chr10	75210154	75231448	+	protein_coding	KNOWN	VDAC2
ENSG00000165644.9	-0.186065	3.35414	-1.12412	0.276474	0.753543	-5.23416	chr10	75233969	75236030	-	protein_coding	KNOWN	COMTD1
ENSG00000165650.10	-0.131868	5.92372	-1.2807	0.217375	0.723401	-5.36298	chr10	117277274	117375467	-	protein_coding	KNOWN	PDZD8
ENSG00000165660.7	-0.0627018	5.54903	-0.709676	0.487457	0.851581	-5.87902	chr10	124801785	124836670	+	protein_coding	KNOWN	FAM175B
ENSG00000165661.14	0.0148061	6.1475	0.18126	0.858292	0.973306	-6.15889	chr9	136206333	136245841	-	protein_coding	KNOWN	QSOX2
ENSG00000165669.12	0.0651259	6.15271	0.766085	0.454058	0.836902	-5.88967	chr10	118297930	118342328	-	protein_coding	KNOWN	FAM204A
ENSG00000165671.17	-0.326926	6.78492	-2.55096	0.0205893	0.531541	-3.41901	chr5	177133025	177300215	+	protein_coding	KNOWN	NSD1
ENSG00000165672.6	0.162769	7.86124	2.25101	0.0378041	0.562146	-3.97957	chr10	119167703	119178833	-	protein_coding	KNOWN	PRDX3
ENSG00000165675.15	-0.0115844	7.63498	-0.106445	0.916467	0.985883	-6.21604	chrX	130623369	130903317	-	protein_coding	KNOWN	ENOX2
ENSG00000165678.18	0.157051	8.82929	2.20911	0.0410738	0.56987	-4.04567	chr10	84139440	84153555	+	protein_coding	KNOWN	GHITM
ENSG00000165684.3	-0.27162	5.70569	-2.66823	0.0161434	0.527151	-3.16096	chr9	136375577	136398797	-	protein_coding	KNOWN	SNAPC4
ENSG00000165688.10	-0.0142317	6.29032	-0.194209	0.848298	0.972463	-6.16556	chr9	136410570	136423761	+	protein_coding	KNOWN	PMPCA
ENSG00000165689.15	0.0569534	6.43332	0.757996	0.458759	0.839858	-5.90999	chr9	136401922	136410609	-	protein_coding	KNOWN	SDCCAG3
ENSG00000165698.14	0.263681	1.87227	1.57233	0.134168	0.654866	-4.47821	chr9	132878027	132890201	+	protein_coding	KNOWN	C9orf9
ENSG00000165699.12	-0.184406	5.6699	-1.77226	0.0941413	0.611877	-4.6782	chr9	132891348	132944633	-	protein_coding	KNOWN	TSC1
ENSG00000165702.11	-0.222906	1.30694	-0.967995	0.346521	0.791627	-4.96018	chr9	132945533	132991687	+	protein_coding	KNOWN	GFI1B
ENSG00000165704.13	0.108408	6.7483	1.38135	0.184932	0.694296	-5.29102	chrX	134460153	134520513	+	protein_coding	KNOWN	HPRT1
ENSG00000165714.9	-0.108999	2.48538	-0.698654	0.494149	0.855381	-5.38178	chr12	12357079	12469694	+	protein_coding	KNOWN	LOH12CR1
ENSG00000165716.8	-0.0646386	4.61511	-0.622833	0.541601	0.879162	-5.84801	chr9	136712570	136724050	+	protein_coding	KNOWN	FAM69B
ENSG00000165724.5	-0.112841	6.39347	-1.2654	0.222676	0.726312	-5.42017	chr9	137582079	137590490	-	protein_coding	KNOWN	ZMYND19
ENSG00000165730.13	-0.130377	3.42192	-1.0518	0.307507	0.769386	-5.24941	chr10	68827541	68895432	+	protein_coding	KNOWN	STOX1
ENSG00000165732.11	-0.278725	9.6835	-2.89514	0.0100107	0.527151	-2.77158	chr10	68956128	68985073	+	protein_coding	KNOWN	DDX21
ENSG00000165733.7	-0.237855	7.44624	-3.22103	0.00497885	0.527151	-2.13978	chr10	42782801	42834937	+	protein_coding	KNOWN	BMS1
ENSG00000165752.15	0.0671194	2.83226	0.49744	0.625206	0.904784	-5.56717	chr10	132207492	132331847	-	protein_coding	KNOWN	STK32C
ENSG00000165775.16	0.0907801	7.02333	1.0219	0.32105	0.776949	-5.7008	chrX	155025980	155060303	+	protein_coding	KNOWN	FUNDC2
ENSG00000165782.9	0.0157529	5.76559	0.201612	0.842595	0.970663	-6.13855	chr14	20457719	20461612	-	protein_coding	KNOWN	TMEM55B
ENSG00000165792.16	0.0932614	6.64083	1.22937	0.235559	0.73097	-5.46802	chr14	20989770	20997035	+	protein_coding	KNOWN	METTL17
ENSG00000165795.19	0.071908	2.42373	0.403259	0.691748	0.926584	-5.54375	chr14	21016763	21070872	-	protein_coding	KNOWN	NDRG2
ENSG00000165801.8	-0.0550104	3.3403	-0.329293	0.745928	0.944472	-5.72957	chr14	21070270	21090240	+	protein_coding	KNOWN	ARHGEF40
ENSG00000165802.18	-0.198443	5.01359	-2.16331	0.0449443	0.573742	-4.01339	chr9	137447570	137459334	-	protein_coding	KNOWN	NSMF
ENSG00000165804.14	0.218869	0.153939	0.82321	0.421706	0.825903	-4.88203	chr14	21090046	21104722	-	protein_coding	KNOWN	ZNF219
ENSG00000165806.18	0.0458952	5.24861	0.521902	0.608424	0.898793	-5.96459	chr10	113679162	113730907	+	protein_coding	KNOWN	CASP7
ENSG00000165810.15	0.245937	2.92331	1.68222	0.11067	0.626416	-4.4852	chr5	181040225	181061523	+	protein_coding	KNOWN	BTNL9
ENSG00000165813.15	-0.110525	5.15541	-0.777183	0.447655	0.834757	-5.7708	chr10	114120862	114174220	-	protein_coding	KNOWN	CCDC186
ENSG00000165819.10	0.0550454	6.51167	0.722279	0.479871	0.847733	-5.93385	chr14	21498133	21511375	-	protein_coding	KNOWN	METTL3
ENSG00000165821.10	-0.0456842	-0.54559	-0.142862	0.888067	0.980853	-4.96784	chr14	21521081	21537216	-	protein_coding	KNOWN	SALL2
ENSG00000165832.5	0.0151572	5.80888	0.134539	0.894545	0.982318	-6.14028	chr10	114938193	114977676	+	protein_coding	KNOWN	TRUB1
ENSG00000165861.12	0.0586072	4.60477	0.604345	0.553538	0.881969	-5.8276	chr14	72969451	73027212	-	protein_coding	KNOWN	ZFYVE1
ENSG00000165879.8	0.396597	1.74978	1.86273	0.0797472	0.598492	-4.09266	chr10	97319267	97321915	+	protein_coding	KNOWN	FRAT1
ENSG00000165886.4	0.0145675	1.85278	0.0763998	0.939987	0.992888	-5.4494	chr10	97498868	97571209	+	protein_coding	KNOWN	UBTD1
ENSG00000165891.14	-0.0698331	3.74294	-0.432015	0.671121	0.919821	-5.72667	chr12	77021247	77065580	-	protein_coding	KNOWN	E2F7
ENSG00000165895.16	-0.278895	2.25872	-1.40473	0.177982	0.691103	-4.68643	chr11	100687653	100991937	+	protein_coding	KNOWN	ARHGAP42
ENSG00000165898.12	0.0920913	4.45644	0.961515	0.349675	0.794652	-5.56317	chr14	74493720	74497106	+	protein_coding	KNOWN	ISCA2
ENSG00000165912.14	0.0741718	2.7233	0.533062	0.600842	0.896406	-5.56558	chr11	47177525	47186443	-	protein_coding	KNOWN	PACSIN3
ENSG00000165914.13	-0.00661568	4.0248	-0.0571339	0.9551	0.995159	-5.91014	chr14	90524564	90816479	-	protein_coding	KNOWN	TTC7B
ENSG00000165915.12	0.0291681	3.40812	0.252774	0.803453	0.956976	-5.75749	chr11	47407132	47416501	+	protein_coding	KNOWN	SLC39A13
ENSG00000165916.7	4.50949e-05	8.47802	0.000498379	0.999608	0.999956	-6.22213	chr11	47418769	47426473	-	protein_coding	KNOWN	PSMC3
ENSG00000165917.8	0.0942095	-0.642729	0.310822	0.759687	0.948447	-5.03055	chr11	47437757	47449178	-	protein_coding	KNOWN	RAPSN
ENSG00000165923.14	0.151069	0.5516	0.549519	0.589745	0.891844	-5.05381	chr11	47659591	47715389	-	protein_coding	KNOWN	AGBL2
ENSG00000165929.11	0.0975974	4.2377	0.980976	0.340262	0.787207	-5.49004	chr14	91779751	91867536	-	protein_coding	KNOWN	TC2N
ENSG00000165934.11	-0.032081	7.42422	-0.407477	0.688706	0.926101	-6.13782	chr14	92121937	92172145	+	protein_coding	KNOWN	CPSF2
ENSG00000165943.4	0.0632763	4.48982	0.522743	0.607851	0.898793	-5.85958	chr14	93182196	93184928	-	protein_coding	KNOWN	MOAP1
ENSG00000165948.9	0.165252	3.73076	1.28586	0.215609	0.72251	-5.11772	chr14	94081282	94103846	+	protein_coding	KNOWN	IFI27L1
ENSG00000165949.11	-0.0630394	-0.59381	-0.154939	0.878681	0.978617	-4.9539	chr14	94104836	94116698	+	protein_coding	KNOWN	IFI27
ENSG00000165953.8	0.242383	-1.2278	0.556394	0.58514	0.890513	-4.86902	chr14	94487274	94517844	-	protein_coding	KNOWN	SERPINA12
ENSG00000165959.10	0.0341605	4.91329	0.269837	0.790511	0.95462	-6.00744	chr14	95181940	95319906	-	protein_coding	KNOWN	CLMN
ENSG00000165983.13	0.0716565	3.2384	0.566096	0.578672	0.889945	-5.59956	chr10	16436943	16513745	+	protein_coding	KNOWN	PTER
ENSG00000165995.17	0.0553328	-1.30478	0.112782	0.911515	0.984788	-4.99758	chr10	18140677	18541869	+	protein_coding	KNOWN	CACNB2
ENSG00000165996.12	0.114255	-0.626285	0.312564	0.758386	0.948447	-4.9748	chr10	17589032	17617377	-	protein_coding	KNOWN	PTPLA
ENSG00000165997.4	-0.0493915	5.20674	-0.402542	0.692266	0.926691	-5.99978	chr10	18659405	18681639	+	protein_coding	KNOWN	ARL5B
ENSG00000166002.5	0.45307	2.32399	2.53317	0.0213582	0.537905	-3.15745	chr11	93478472	93543508	-	protein_coding	KNOWN	SMCO4
ENSG00000166004.13	-0.347644	6.06737	-2.79618	0.012343	0.527151	-2.92691	chr11	93661639	93730358	+	protein_coding	KNOWN	CEP295
ENSG00000166012.13	-0.0206344	8.80066	-0.275142	0.786499	0.953913	-6.17984	chr11	93729948	93784391	-	protein_coding	KNOWN	TAF1D
ENSG00000166016.5	0.0654392	2.85247	0.480299	0.637093	0.908827	-5.62251	chr11	34150988	34358008	-	protein_coding	KNOWN	ABTB2
ENSG00000166024.12	-0.0333703	6.08955	-0.409303	0.687391	0.926101	-6.08425	chr10	98134624	98244897	+	protein_coding	KNOWN	R3HCC1L
ENSG00000166025.16	-0.440868	3.72572	-3.43561	0.00312776	0.527151	-1.59244	chr11	94706431	94876753	+	protein_coding	KNOWN	AMOTL1
ENSG00000166037.9	0.0236852	7.23703	0.311358	0.759287	0.948447	-6.16896	chr11	95789965	95832693	+	protein_coding	KNOWN	CEP57
ENSG00000166046.9	-0.405885	1.29166	-1.58896	0.130362	0.654182	-4.36075	chr12	106301929	106347015	+	protein_coding	KNOWN	TCP11L2
ENSG00000166068.11	-0.00518289	2.6313	-0.0369331	0.970966	0.996857	-5.67227	chr15	38252326	38357249	+	protein_coding	KNOWN	SPRED1
ENSG00000166086.11	-0.0117498	6.38675	-0.144985	0.886415	0.980281	-6.16891	chr11	134068925	134152001	+	protein_coding	KNOWN	JAM3
ENSG00000166104.13	-0.193705	0.788677	-0.928104	0.366252	0.804334	-4.93265	chr15	62227896	62253235	-	transcribed_unprocessed_pseudogene	KNOWN	RP11-299H22.3
ENSG00000166111.8	-0.0737886	-1.21071	-0.146161	0.885501	0.979931	-4.90945	chr12	108907741	109021240	-	protein_coding	KNOWN	SVOP
ENSG00000166123.12	0.120369	3.74649	1.18243	0.253194	0.744215	-5.23456	chr16	46884378	46931297	+	protein_coding	KNOWN	GPT2
ENSG00000166126.9	-0.1731	1.62395	-1.01853	0.322603	0.778264	-5.01661	chr14	102922656	102933596	+	protein_coding	KNOWN	AMN
ENSG00000166128.11	0.1555	3.89297	1.10254	0.285481	0.757402	-5.31993	chr15	63189469	63267782	+	protein_coding	KNOWN	RAB8B
ENSG00000166130.13	0.110657	4.93635	1.27912	0.217918	0.723774	-5.28723	chr12	98613405	98645113	-	protein_coding	KNOWN	IKBIP
ENSG00000166133.16	-0.156183	5.15101	-1.67911	0.111283	0.62674	-4.79447	chr15	40569300	40574943	+	protein_coding	KNOWN	RPUSD2
ENSG00000166135.12	0.0326081	6.58236	0.355095	0.726855	0.93686	-6.12981	chr10	100529072	100559998	+	protein_coding	KNOWN	HIF1AN
ENSG00000166136.14	-0.0252191	4.61619	-0.211522	0.834977	0.967598	-6.02925	chr10	100523740	100530000	-	protein_coding	KNOWN	NDUFB8
ENSG00000166140.16	0.124044	5.31963	1.35445	0.193195	0.699759	-5.23369	chr15	40807086	40815084	+	protein_coding	KNOWN	ZFYVE19
ENSG00000166145.13	0.00648597	1.60407	0.0334743	0.973683	0.996857	-5.4206	chr15	40844018	40858207	+	protein_coding	KNOWN	SPINT1
ENSG00000166147.12	-0.10914	0.0996606	-0.343258	0.735583	0.939975	-5.02412	chr15	48408306	48645849	-	protein_coding	KNOWN	FBN1
ENSG00000166153.15	0.583002	0.0408656	1.99404	0.0623217	0.580614	-3.94778	chr12	100203669	100267079	-	protein_coding	KNOWN	DEPDC4
ENSG00000166164.14	0.01384	6.54647	0.187813	0.85323	0.972646	-6.17977	chr16	50313487	50368934	-	protein_coding	KNOWN	BRD7
ENSG00000166165.11	-0.0916494	7.04082	-0.783813	0.443857	0.83305	-5.90947	chr14	103519659	103523111	-	protein_coding	KNOWN	CKB
ENSG00000166166.11	-0.188941	5.31764	-1.85748	0.0805262	0.598599	-4.54434	chr14	103529184	103537073	+	protein_coding	KNOWN	TRMT61A
ENSG00000166167.16	-0.0257576	5.24343	-0.295487	0.771175	0.949855	-6.04477	chr10	101354033	101557321	+	protein_coding	KNOWN	BTRC
ENSG00000166169.15	0.0819999	5.06758	0.938792	0.360892	0.802483	-5.64407	chr10	101578882	101588270	-	protein_coding	KNOWN	POLL
ENSG00000166170.9	-0.0113522	6.36749	-0.142672	0.888215	0.980853	-6.17821	chr14	103556544	103562831	-	protein_coding	KNOWN	BAG5
ENSG00000166171.11	0.0270447	3.97862	0.225649	0.824145	0.963889	-5.92052	chr10	101570560	101609668	+	protein_coding	KNOWN	DPCD
ENSG00000166173.10	0.690417	-0.591767	1.84857	0.0818636	0.601047	-4.111	chr15	70829130	70854159	-	protein_coding	KNOWN	LARP6
ENSG00000166181.11	-0.0471761	8.32222	-0.600504	0.556036	0.883471	-6.04319	chr11	43311963	43344529	+	protein_coding	KNOWN	API5
ENSG00000166188.2	0.222283	2.49304	1.40725	0.177247	0.690472	-4.73175	chr16	57994668	58000453	-	protein_coding	KNOWN	ZNF319
ENSG00000166189.7	0.042735	5.48967	0.468064	0.645641	0.911307	-6.01838	chr10	102065390	102068038	+	protein_coding	KNOWN	HPS6
ENSG00000166192.13	0.19444	0.396069	0.71438	0.484618	0.850832	-4.93694	chr15	72114258	72143688	+	protein_coding	KNOWN	SENP8
ENSG00000166197.15	-0.249339	9.08996	-3.23995	0.00477944	0.527151	-2.0973	chr10	102152176	102163871	+	protein_coding	KNOWN	NOLC1
ENSG00000166199.11	-0.00791774	5.77692	-0.0889571	0.930148	0.989894	-6.15296	chr11	43880811	43920266	+	protein_coding	KNOWN	ALKBH3
ENSG00000166200.13	-0.0116853	6.65566	-0.144718	0.886623	0.980438	-6.19197	chr15	49106068	49155661	-	protein_coding	KNOWN	COPS2
ENSG00000166224.15	-0.0919141	6.04173	-1.19994	0.246502	0.737861	-5.46636	chr10	70815961	70881173	+	protein_coding	KNOWN	SGPL1
ENSG00000166225.7	-0.278203	4.1789	-2.02021	0.0592892	0.580339	-4.13947	chr12	69470349	69579789	+	protein_coding	KNOWN	FRS2
ENSG00000166226.11	-0.00126149	9.32088	-0.0172837	0.98641	0.99953	-6.21152	chr12	69585334	69601570	+	protein_coding	KNOWN	CCT2
ENSG00000166228.7	-0.0577382	4.38807	-0.505997	0.619311	0.903487	-5.87259	chr10	70882280	70888784	-	protein_coding	KNOWN	PCBD1
ENSG00000166233.11	-0.0155251	5.4301	-0.179414	0.859718	0.973724	-6.09566	chr15	72474326	72602985	+	protein_coding	KNOWN	ARIH1
ENSG00000166257.7	-0.678302	-1.65742	-1.39773	0.18004	0.691683	-4.47028	chr11	123629187	123655244	-	protein_coding	KNOWN	SCN3B
ENSG00000166260.9	0.0336353	5.59103	0.430651	0.672094	0.919821	-6.03863	chr17	54951902	54968785	-	protein_coding	KNOWN	COX11
ENSG00000166261.9	-0.212684	5.88391	-2.73093	0.0141588	0.527151	-3.05458	chr11	123724177	123741675	-	protein_coding	KNOWN	ZNF202
ENSG00000166262.14	0.46943	-1.22634	0.823431	0.421584	0.825881	-4.74116	chr15	49326962	49620931	-	protein_coding	KNOWN	FAM227B
ENSG00000166263.12	-0.206858	2.91464	-1.4547	0.163839	0.67924	-4.73698	chr17	54968727	55173632	+	protein_coding	KNOWN	STXBP4
ENSG00000166266.12	-0.0156236	6.91969	-0.157842	0.876427	0.978423	-6.19545	chr11	108008733	108107776	+	protein_coding	KNOWN	CUL5
ENSG00000166272.15	-0.00198851	6.23489	-0.0264023	0.979242	0.997528	-6.17553	chr10	102743970	102816267	+	protein_coding	KNOWN	WBP1L
ENSG00000166275.14	0.0798458	4.96117	0.873568	0.39444	0.81535	-5.70641	chr10	102854223	102864961	+	protein_coding	KNOWN	C10orf32
ENSG00000166289.5	0.0268258	-0.736414	0.0645275	0.949298	0.995159	-4.97707	chr19	29665056	29675457	+	protein_coding	KNOWN	PLEKHF1
ENSG00000166292.10	0.0754877	0.910192	0.305829	0.763421	0.949023	-5.23308	chr17	55719627	55732121	-	protein_coding	KNOWN	TMEM100
ENSG00000166295.7	0.0846928	6.57192	0.964033	0.348447	0.7933	-5.74099	chr10	72216000	72235860	+	protein_coding	KNOWN	ANAPC16
ENSG00000166311.8	0.0137185	3.03713	0.103621	0.918674	0.986679	-5.69671	chr11	6390431	6394998	+	protein_coding	KNOWN	SMPD1
ENSG00000166313.17	0.10908	2.97466	0.820708	0.423091	0.826879	-5.39535	chr11	6395124	6419414	-	protein_coding	KNOWN	APBB1
ENSG00000166321.12	0.0405875	-0.306365	0.113838	0.910691	0.984709	-5.00559	chr10	73110375	73131828	+	protein_coding	KNOWN	NUDT13
ENSG00000166323.11	0.0564543	-0.835321	0.149535	0.882879	0.979445	-4.96987	chr11	108308519	108467531	-	protein_coding	KNOWN	C11orf65
ENSG00000166326.6	-0.0910193	7.02968	-1.10576	0.284125	0.757113	-5.61113	chr11	35662805	35818007	+	protein_coding	KNOWN	TRIM44
ENSG00000166333.12	0.0602517	6.53779	0.71044	0.486995	0.851581	-5.94106	chr11	6603708	6610874	+	protein_coding	KNOWN	ILK
ENSG00000166337.8	0.0321266	6.56085	0.343578	0.735346	0.939831	-6.14276	chr11	6606296	6612667	-	protein_coding	KNOWN	TAF10
ENSG00000166340.13	-0.122328	6.0355	-1.25258	0.227195	0.727627	-5.40164	chr11	6612763	6619461	-	protein_coding	KNOWN	TPP1
ENSG00000166341.7	-0.177656	-0.284593	-0.550378	0.589169	0.891636	-4.93331	chr11	6621323	6655854	-	protein_coding	KNOWN	DCHS1
ENSG00000166343.8	0.0179208	1.84317	0.0951678	0.925286	0.988899	-5.53289	chr10	73423579	73433561	-	protein_coding	KNOWN	MSS51
ENSG00000166347.17	0.0526552	3.08532	0.385586	0.704551	0.930695	-5.67207	chr18	74250847	74292016	-	protein_coding	KNOWN	CYB5A
ENSG00000166348.16	-0.340515	4.72622	-3.10419	0.00640384	0.527151	-2.26159	chr10	73497538	73625953	-	protein_coding	KNOWN	USP54
ENSG00000166377.18	-0.0490736	5.24507	-0.526969	0.604976	0.898081	-5.95371	chr18	79069285	79378283	+	protein_coding	KNOWN	ATP9B
ENSG00000166387.10	-0.0555589	6.52328	-0.616318	0.545791	0.879968	-6.00261	chr11	7513298	7657127	+	protein_coding	KNOWN	PPFIBP2
ENSG00000166394.13	-0.0132336	2.20079	-0.0884519	0.930544	0.989894	-5.56784	chr11	7665100	7677222	-	protein_coding	KNOWN	CYB5R2
ENSG00000166398.11	-0.128481	3.79484	-0.870334	0.396155	0.815902	-5.48426	chr19	34254537	34355586	+	protein_coding	KNOWN	KIAA0355
ENSG00000166401.12	0.328935	-0.247244	0.896306	0.382517	0.81158	-4.78517	chr18	63969925	64005667	+	protein_coding	KNOWN	SERPINB8
ENSG00000166402.7	-0.661989	0.828979	-1.86881	0.0788539	0.59795	-4.05412	chr11	8019244	8106112	+	protein_coding	KNOWN	TUB
ENSG00000166405.13	-0.113654	4.45388	-1.21843	0.239581	0.734809	-5.29254	chr11	8106093	8169055	-	protein_coding	KNOWN	RIC3
ENSG00000166411.12	0.0792869	6.90528	1.11499	0.280261	0.755552	-5.60214	chr15	78131498	78171949	+	protein_coding	KNOWN	IDH3A
ENSG00000166426.7	0.454961	-1.36424	0.820079	0.42344	0.827108	-4.74932	chr15	78340324	78348230	+	protein_coding	KNOWN	CRABP1
ENSG00000166428.11	-0.162314	7.32097	-2.07598	0.0532655	0.580339	-4.27258	chr14	104924816	104937790	+	protein_coding	KNOWN	PLD4
ENSG00000166432.13	0.0611886	0.928274	0.205489	0.839613	0.970216	-5.16984	chrX	101882288	101932031	-	protein_coding	KNOWN	ZMAT1
ENSG00000166435.14	-0.0849959	3.15314	-0.67219	0.510432	0.861795	-5.52212	chr11	74807739	74949200	-	protein_coding	KNOWN	XRRA1
ENSG00000166436.14	-0.189782	4.20287	-1.28809	0.214848	0.722042	-5.14851	chr11	8612037	8671866	-	protein_coding	KNOWN	TRIM66
ENSG00000166439.5	-0.272895	5.68901	-2.28461	0.0353586	0.557246	-3.84665	chr11	74748868	74842413	+	protein_coding	KNOWN	RNF169
ENSG00000166441.11	0.0348784	11.1363	0.334037	0.742408	0.942767	-6.12725	chr11	8682411	8714759	+	protein_coding	KNOWN	RPL27A
ENSG00000166444.16	-0.412958	-0.718994	-1.04154	0.312107	0.771949	-4.70118	chr11	8693351	8910951	-	protein_coding	KNOWN	ST5
ENSG00000166446.13	-0.109183	1.43058	-0.469602	0.644564	0.910404	-5.24109	chr16	80597906	80804329	-	protein_coding	KNOWN	CDYL2
ENSG00000166451.12	0.127515	5.60755	1.58842	0.130483	0.654182	-4.95688	chr16	81006498	81033114	+	protein_coding	KNOWN	CENPN
ENSG00000166452.10	0.171336	3.53754	1.37598	0.186558	0.69533	-4.95865	chr11	8911139	8920084	+	protein_coding	KNOWN	AKIP1
ENSG00000166454.8	-0.0985733	5.32652	-1.07094	0.29906	0.765256	-5.5373	chr16	81035847	81047358	+	protein_coding	KNOWN	ATMIN
ENSG00000166455.12	0.122043	-1.12926	0.279805	0.782979	0.952802	-4.90957	chr16	81053497	81077267	-	protein_coding	KNOWN	C16orf46
ENSG00000166471.9	0.116209	5.58316	1.2645	0.22299	0.726312	-5.36489	chr11	9280654	9314780	-	protein_coding	KNOWN	TMEM41B
ENSG00000166477.11	-0.0577767	5.29204	-0.672127	0.510471	0.861795	-5.88437	chr15	51938025	51971806	-	protein_coding	KNOWN	LEO1
ENSG00000166478.8	-0.262267	5.02135	-2.89986	0.00991081	0.527151	-2.67986	chr11	9460319	9528524	+	protein_coding	KNOWN	ZNF143
ENSG00000166479.8	0.0621819	6.48132	0.57698	0.571461	0.889224	-6.02308	chr18	68673688	68715298	-	protein_coding	KNOWN	TMX3
ENSG00000166483.9	0.0702633	7.99273	0.908729	0.376106	0.809682	-5.81661	chr11	9573681	9593457	+	protein_coding	KNOWN	WEE1
ENSG00000166484.18	-0.0947123	3.65153	-0.802182	0.43344	0.830705	-5.53012	chr17	19377721	19383544	+	protein_coding	KNOWN	MAPK7
ENSG00000166501.11	-0.132284	7.92983	-1.55014	0.139393	0.660547	-5.085	chr16	23836001	24220611	+	protein_coding	KNOWN	PRKCB
ENSG00000166503.7	0.136596	4.29769	1.14713	0.267104	0.748838	-5.34656	chr15	83112738	83208018	-	protein_coding	KNOWN	HDGFRP3
ENSG00000166507.15	-0.823516	-0.554789	-1.96578	0.0657538	0.586468	-4.08148	chr10	73801911	73811798	-	protein_coding	KNOWN	NDST2
ENSG00000166508.16	-0.0975183	10.2386	-1.21343	0.24144	0.735307	-5.48306	chr7	100092728	100101940	-	protein_coding	KNOWN	MCM7
ENSG00000166526.15	-0.078554	6.17777	-1.04711	0.309604	0.770183	-5.63905	chr7	100064033	100082548	-	protein_coding	KNOWN	ZNF3
ENSG00000166529.13	-0.138209	4.43356	-1.43893	0.1682	0.683551	-5.03193	chr7	100049774	100065038	+	protein_coding	KNOWN	ZSCAN21
ENSG00000166532.14	0.297104	2.02187	1.5857	0.131099	0.654182	-4.47094	chr12	8681600	8783095	+	protein_coding	KNOWN	RIMKLB
ENSG00000166548.14	0.340602	-1.47897	0.845842	0.409306	0.82081	-4.74314	chr16	66508003	66552544	-	protein_coding	KNOWN	TK2
ENSG00000166557.11	0.0178198	5.65654	0.197605	0.845681	0.971691	-6.12866	chr15	79311062	79427432	+	protein_coding	KNOWN	TMED3
ENSG00000166562.7	0.122183	6.24654	1.25267	0.227164	0.727627	-5.4285	chr18	59139477	59158836	+	protein_coding	KNOWN	SEC11C
ENSG00000166575.15	-0.0143442	5.80734	-0.139257	0.890871	0.981107	-6.14068	chr11	87037844	87323758	+	protein_coding	KNOWN	TMEM135
ENSG00000166578.8	1.04723	-1.86633	1.53969	0.14191	0.663791	-4.40622	chr12	113195441	113221094	-	protein_coding	KNOWN	IQCD
ENSG00000166579.14	-0.082749	4.79294	-0.903983	0.378547	0.810732	-5.63409	chr17	8413131	8490411	+	protein_coding	KNOWN	NDEL1
ENSG00000166582.8	0.030246	6.1004	0.306888	0.762629	0.949023	-6.13869	chr17	16342534	16353656	-	protein_coding	KNOWN	CENPV
ENSG00000166595.10	0.0983127	5.65357	1.08091	0.294725	0.761275	-5.58027	chr16	66932055	66934423	-	protein_coding	KNOWN	FAM96B
ENSG00000166598.11	-0.0121399	9.76546	-0.155795	0.878017	0.978528	-6.19403	chr12	103930107	103953645	+	protein_coding	KNOWN	HSP90B1
ENSG00000166619.11	0.168129	5.32496	1.9226	0.0713258	0.593692	-4.43113	chr20	37492472	37527931	-	protein_coding	KNOWN	BLCAP
ENSG00000166664.12	-0.261939	0.0508726	-0.946516	0.357052	0.800278	-4.82639	chr15	30357766	30393849	-	protein_coding	KNOWN	CHRFAM7A
ENSG00000166669.12	0.192081	3.90005	1.70966	0.105387	0.620474	-4.58202	chr16	10326434	10483638	+	protein_coding	KNOWN	ATF7IP2
ENSG00000166670.8	-2.11194	-2.06158	-3.10687	0.00636712	0.527151	-3.60611	chr11	102770503	102780628	-	protein_coding	KNOWN	MMP10
ENSG00000166681.12	0.0505883	2.9472	0.344499	0.734666	0.939831	-5.69373	chrX	103376340	103378077	+	protein_coding	KNOWN	NGFRAP1
ENSG00000166682.9	0.330622	0.273607	0.91475	0.373025	0.806506	-4.84089	chr11	113687550	113706373	-	protein_coding	KNOWN	TMPRSS5
ENSG00000166685.10	-0.172431	4.30085	-1.69798	0.107608	0.623642	-4.66116	chr17	73192632	73208507	+	protein_coding	KNOWN	COG1
ENSG00000166689.13	-0.177389	4.63106	-1.56899	0.134944	0.656101	-4.88823	chr11	16778295	17014443	-	protein_coding	KNOWN	PLEKHA7
ENSG00000166704.10	0.0462094	4.00539	0.434939	0.669039	0.918785	-5.82647	chr19	57977053	58003349	-	protein_coding	KNOWN	ZNF606
ENSG00000166707.9	-0.508969	-0.997543	-1.14905	0.266332	0.748494	-4.61258	chrX	104112131	104115846	+	protein_coding	KNOWN	ZCCHC18
ENSG00000166710.16	0.171537	8.8002	2.0798	0.0528742	0.579612	-4.26597	chr15	44711477	44718877	+	protein_coding	KNOWN	B2M
ENSG00000166716.8	-0.195178	5.58166	-2.03675	0.0574406	0.580339	-4.25677	chr15	84748635	84806432	+	protein_coding	KNOWN	ZNF592
ENSG00000166734.17	0.065197	4.39102	0.681075	0.504931	0.858824	-5.7534	chr15	44288729	44415758	+	protein_coding	KNOWN	CASC4
ENSG00000166736.10	-0.443653	1.64267	-2.67687	0.0158549	0.527151	-2.93047	chr11	113974881	113990313	+	protein_coding	KNOWN	HTR3A
ENSG00000166747.11	-0.124984	6.31083	-1.39495	0.180862	0.691683	-5.24629	chr16	71729000	71809201	-	protein_coding	KNOWN	AP1G1
ENSG00000166750.8	1.76283	-1.88438	2.19833	0.0419559	0.571301	-4.07656	chr17	35243036	35273655	+	protein_coding	KNOWN	SLFN5
ENSG00000166762.15	0.00562331	1.71872	0.0291597	0.977074	0.996915	-5.4526	chr15	43628503	43668118	-	protein_coding	KNOWN	CATSPER2
ENSG00000166780.9	-0.157538	3.11409	-1.16885	0.258478	0.745205	-5.11373	chr16	15434295	15625028	+	protein_coding	KNOWN	C16orf45
ENSG00000166783.18	-0.166683	5.77103	-1.11178	0.281601	0.756314	-5.52927	chr16	15594386	15643166	-	protein_coding	KNOWN	KIAA0430
ENSG00000166788.8	0.0771205	6.88358	0.999249	0.331586	0.780946	-5.71946	chr11	18069935	18106091	-	protein_coding	KNOWN	SAAL1
ENSG00000166794.4	-0.00630387	7.9834	-0.0668371	0.947486	0.995129	-6.22372	chr15	64155812	64163205	-	protein_coding	KNOWN	PPIB
ENSG00000166796.10	0.100556	1.11215	0.500701	0.622956	0.904316	-5.23742	chr11	18412307	18452058	+	protein_coding	KNOWN	LDHC
ENSG00000166797.9	0.25805	5.58872	3.06264	0.00700129	0.527151	-2.40558	chr15	64072559	64094018	-	protein_coding	KNOWN	FAM96A
ENSG00000166801.14	0.0245037	6.42162	0.290566	0.774873	0.949855	-6.13981	chr11	59142748	59155039	+	protein_coding	KNOWN	FAM111A
ENSG00000166803.9	0.300043	5.03359	3.23569	0.00482369	0.527151	-2.03962	chr15	64364311	64387687	-	protein_coding	KNOWN	KIAA0101
ENSG00000166813.13	-0.496652	1.93242	-2.35213	0.0308819	0.545591	-3.42801	chr15	89608789	89655451	-	protein_coding	KNOWN	KIF7
ENSG00000166821.7	-0.581131	0.845228	-2.49339	0.023176	0.537905	-3.29354	chr15	89677764	89690783	-	protein_coding	KNOWN	PEX11A
ENSG00000166822.11	0.113896	4.37211	1.12834	0.274737	0.752656	-5.38132	chr16	75443054	75465497	-	protein_coding	KNOWN	TMEM170A
ENSG00000166831.7	-0.135917	1.56247	-0.639141	0.531189	0.872612	-5.25157	chr15	64739892	64775587	-	protein_coding	KNOWN	RBPMS2
ENSG00000166839.15	0.421656	0.462774	1.6689	0.113316	0.628276	-4.25835	chr15	64911902	64958700	+	protein_coding	KNOWN	ANKDD1A
ENSG00000166845.12	0.034381	4.55376	0.30449	0.764424	0.949177	-5.93927	chr18	54357917	54385218	+	protein_coding	KNOWN	C18orf54
ENSG00000166847.8	-0.0750575	7.07411	-1.00969	0.326697	0.778834	-5.71115	chr16	23641392	23677455	+	protein_coding	KNOWN	DCTN5
ENSG00000166848.5	0.149159	5.5256	1.71975	0.103499	0.620371	-4.75938	chr16	75647786	75761872	+	protein_coding	KNOWN	TERF2IP
ENSG00000166851.13	-0.0625344	7.34953	-0.786861	0.442118	0.832064	-5.91051	chr16	23677656	23690367	+	protein_coding	KNOWN	PLK1
ENSG00000166855.8	0.065911	5.68543	0.850847	0.406595	0.819237	-5.78659	chr15	65148219	65185342	-	protein_coding	KNOWN	CLPX
ENSG00000166860.2	-0.212399	6.21684	-1.96883	0.0653752	0.586468	-4.40938	chr12	56998834	57006446	-	protein_coding	KNOWN	ZBTB39
ENSG00000166866.11	1.35999	-2.37076	2.42544	0.0266244	0.541909	-3.96449	chr12	57028517	57051198	-	protein_coding	KNOWN	MYO1A
ENSG00000166881.8	0.0268944	7.01326	0.268634	0.791421	0.95462	-6.17086	chr12	57055643	57088063	-	protein_coding	KNOWN	TMEM194A
ENSG00000166886.11	0.0885904	5.05773	0.989774	0.336065	0.784569	-5.60385	chr12	57088894	57095476	+	protein_coding	KNOWN	NAB2
ENSG00000166887.14	-0.0321131	5.26634	-0.339863	0.738093	0.94074	-6.03005	chr15	42158701	42208316	-	protein_coding	KNOWN	VPS39
ENSG00000166888.9	-0.105467	8.94715	-1.20614	0.244164	0.737379	-5.50827	chr12	57095408	57132139	-	protein_coding	KNOWN	STAT6
ENSG00000166889.13	-0.114319	6.50812	-1.31232	0.206731	0.712822	-5.36185	chr11	59636716	59668980	-	protein_coding	KNOWN	PATL1
ENSG00000166896.6	0.11258	4.56121	1.08445	0.293198	0.760497	-5.4529	chr12	57941541	57957269	+	protein_coding	KNOWN	XRCC6BP1
ENSG00000166900.13	0.155894	5.11287	1.53876	0.142138	0.663813	-4.96829	chr11	59713456	59802706	+	protein_coding	KNOWN	STX3
ENSG00000166902.4	-0.00102742	6.45866	-0.0113777	0.991054	0.999645	-6.19921	chr11	59806135	59810872	-	protein_coding	KNOWN	MRPL16
ENSG00000166908.16	0.0506782	5.60061	0.624276	0.540675	0.878867	-5.93305	chr12	57591174	57603418	+	protein_coding	KNOWN	PIP4K2C
ENSG00000166912.15	-0.0671305	4.90439	-0.612064	0.548537	0.880201	-5.8625	chr15	30938941	30991607	-	protein_coding	KNOWN	MTMR10
ENSG00000166913.11	0.0354458	8.61248	0.471544	0.643204	0.910396	-6.10805	chr20	44885676	44908532	+	protein_coding	KNOWN	YWHAB
ENSG00000166922.7	0.282871	0.310505	0.937839	0.361368	0.802937	-4.84862	chr15	32641676	32697098	+	protein_coding	KNOWN	SCG5
ENSG00000166925.7	0.0117371	5.72218	0.125491	0.901596	0.982667	-6.12524	chr7	100463359	100479279	-	protein_coding	KNOWN	TSC22D4
ENSG00000166927.11	-0.0955328	-0.939645	-0.229613	0.821113	0.963426	-4.96802	chr11	60378482	60395951	+	protein_coding	KNOWN	MS4A7
ENSG00000166938.11	-0.172673	4.62461	-1.90766	0.0733494	0.593692	-4.37762	chr15	66293217	66333898	+	protein_coding	KNOWN	DIS3L
ENSG00000166946.12	0.109324	5.10005	1.30424	0.209411	0.715109	-5.26435	chr15	43185118	43197176	+	protein_coding	KNOWN	CCNDBP1
ENSG00000166949.14	0.0136821	4.02857	0.116984	0.908234	0.984199	-5.92184	chr15	67063763	67195195	+	protein_coding	KNOWN	SMAD3
ENSG00000166963.11	-0.375823	4.78366	-2.09398	0.0514429	0.577254	-4.07628	chr15	43510958	43531620	+	protein_coding	KNOWN	MAP1A
ENSG00000166965.11	-0.0189548	3.08715	-0.160913	0.874045	0.977361	-5.74432	chr15	90954870	90963125	+	protein_coding	KNOWN	RCCD1
ENSG00000166971.15	0.209522	2.4669	1.50816	0.149741	0.671549	-4.64366	chr16	53491040	53504411	-	protein_coding	KNOWN	AKTIP
ENSG00000166974.11	-0.177178	5.80904	-1.89794	0.0746941	0.593692	-4.49987	chr18	34976928	35143470	+	protein_coding	KNOWN	MAPRE2
ENSG00000166986.11	0.0067781	8.72686	0.086379	0.932167	0.990379	-6.21616	chr12	57475445	57517569	+	protein_coding	KNOWN	MARS
ENSG00000166987.13	-0.0675937	6.08914	-0.745055	0.466343	0.843167	-5.88678	chr12	57520710	57530148	+	protein_coding	KNOWN	MBD6
ENSG00000166997.6	0.158233	4.09135	1.31392	0.206206	0.71229	-5.13526	chr7	100119613	100125511	+	protein_coding	KNOWN	CNPY4
ENSG00000167004.11	0.0990955	7.20159	1.30438	0.209365	0.715109	-5.39524	chr15	43746392	43773279	+	protein_coding	KNOWN	PDIA3
ENSG00000167005.12	-0.0295039	6.86542	-0.399684	0.694331	0.927554	-6.12719	chr16	56429133	56452199	-	protein_coding	KNOWN	NUDT21
ENSG00000167034.9	-0.136285	0.98199	-0.663371	0.515925	0.864575	-5.11033	chr8	23678693	23682927	-	protein_coding	KNOWN	NKX3-1
ENSG00000167065.12	-0.038265	2.24213	-0.241386	0.812123	0.959902	-5.49232	chr22	30652051	30667890	-	protein_coding	KNOWN	DUSP18
ENSG00000167074.13	0.0214862	3.61572	0.201347	0.8428	0.970663	-5.83179	chr22	41367333	41399326	+	protein_coding	KNOWN	TEF
ENSG00000167077.11	0.615437	0.83439	2.49239	0.0232236	0.537905	-3.30705	chr22	41699499	41799456	+	protein_coding	KNOWN	MEI1
ENSG00000167081.15	0.0105721	5.98543	0.140199	0.890138	0.981107	-6.15375	chr9	125747345	125967377	+	protein_coding	KNOWN	PBX3
ENSG00000167083.5	-0.0243466	3.26361	-0.198082	0.845314	0.97142	-5.75927	chr17	49202791	49210574	-	protein_coding	KNOWN	GNGT2
ENSG00000167085.10	0.0118539	8.32233	0.134439	0.894623	0.982318	-6.21386	chr17	49404049	49414905	-	protein_coding	KNOWN	PHB
ENSG00000167088.9	0.0890506	8.07751	0.895064	0.383162	0.811644	-5.82646	chr18	21612267	21633524	+	protein_coding	KNOWN	SNRPD1
ENSG00000167100.13	0.318018	-1.19273	0.61058	0.549496	0.880711	-4.80776	chr17	50110040	50129882	-	protein_coding	KNOWN	SAMD14
ENSG00000167103.10	0.773808	-0.663597	1.61167	0.125312	0.650915	-4.31937	chr9	127920879	127930797	-	protein_coding	KNOWN	PIP5KL1
ENSG00000167106.10	-0.0251713	5.58537	-0.28499	0.77907	0.950826	-6.08854	chr9	127940579	127980513	-	protein_coding	KNOWN	FAM102A
ENSG00000167107.11	0.139172	3.29057	1.09518	0.288604	0.758367	-5.22706	chr17	50426158	50474845	+	protein_coding	KNOWN	ACSF2
ENSG00000167110.15	-0.0391494	5.38733	-0.42645	0.675093	0.920592	-6.01515	chr9	128255829	128275995	-	protein_coding	KNOWN	GOLGA2
ENSG00000167112.9	-0.0497178	6.68914	-0.626076	0.539522	0.8788	-6.00769	chr9	128305161	128322742	-	protein_coding	KNOWN	TRUB2
ENSG00000167113.9	0.0268285	5.20352	0.301164	0.766916	0.94959	-6.05844	chr9	128322536	128334072	+	protein_coding	KNOWN	COQ4
ENSG00000167114.11	-0.0930666	5.83657	-1.04116	0.312278	0.771949	-5.6268	chr9	128340646	128361470	+	protein_coding	KNOWN	SLC27A4
ENSG00000167118.9	0.0480272	6.69882	0.556406	0.585132	0.890513	-6.04979	chr9	128371319	128392016	+	protein_coding	KNOWN	URM1
ENSG00000167123.17	0.081015	3.26761	0.612749	0.548094	0.880201	-5.6029	chr9	128411751	128437351	+	protein_coding	KNOWN	CERCAM
ENSG00000167130.16	0.00926565	5.81919	0.108497	0.914863	0.985356	-6.14846	chr9	129081100	129090438	+	protein_coding	KNOWN	DOLPP1
ENSG00000167136.6	0.100697	4.45277	0.795397	0.43727	0.832064	-5.70936	chr9	128818474	128822677	+	protein_coding	KNOWN	ENDOG
ENSG00000167173.17	-0.274819	4.92884	-3.34736	0.00378801	0.527151	-1.80806	chr15	75195643	75212169	+	protein_coding	KNOWN	C15orf39
ENSG00000167182.12	-0.109751	4.66949	-0.993626	0.334239	0.783003	-5.54191	chr17	47896150	47928957	+	protein_coding	KNOWN	SP2
ENSG00000167186.9	0.0701294	4.45243	0.759682	0.457776	0.83902	-5.73322	chr16	19067599	19080095	+	protein_coding	KNOWN	COQ7
ENSG00000167191.10	-0.157734	1.46366	-0.726261	0.477489	0.846807	-5.17906	chr16	19856691	19886167	-	protein_coding	KNOWN	GPRC5B
ENSG00000167193.7	-0.00547072	6.43864	-0.059749	0.953047	0.995159	-6.1894	chr17	1420689	1463162	-	protein_coding	KNOWN	CRK
ENSG00000167196.12	0.0308375	5.16427	0.3819	0.707234	0.93084	-6.01609	chr15	75903859	75942510	+	protein_coding	KNOWN	FBXO22
ENSG00000167202.10	0.000649562	4.40852	0.00553078	0.995651	0.999645	-5.95807	chr15	77984036	78077724	-	protein_coding	KNOWN	TBC1D2B
ENSG00000167208.13	0.0548334	3.01339	0.406444	0.689451	0.926337	-5.63581	chr16	50666300	50681353	-	protein_coding	KNOWN	SNX20
ENSG00000167216.15	0.262758	2.09216	1.41491	0.175024	0.689853	-4.68468	chr18	46917492	47102243	+	protein_coding	KNOWN	KATNAL2
ENSG00000167220.10	0.133712	5.46143	1.67047	0.113002	0.628041	-4.82339	chr18	47107403	47150520	-	protein_coding	KNOWN	HDHD2
ENSG00000167232.12	-0.0409191	5.03724	-0.38368	0.705938	0.930695	-5.9897	chr19	23304991	23395560	-	protein_coding	KNOWN	ZNF91
ENSG00000167244.16	-0.583153	-1.25022	-1.36833	0.188895	0.697527	-4.48274	chr11	2129112	2149603	-	protein_coding	KNOWN	IGF2
ENSG00000167257.9	-0.175698	4.64521	-1.712	0.104946	0.620371	-4.67302	chr11	117232625	117286445	+	protein_coding	KNOWN	RNF214
ENSG00000167258.12	-0.287746	7.11003	-2.45968	0.0248306	0.537905	-3.5945	chr17	39461511	39564907	+	protein_coding	KNOWN	CDK12
ENSG00000167264.16	-0.00591573	4.16146	-0.0575567	0.954768	0.995159	-5.972	chr16	67987746	68079320	+	protein_coding	KNOWN	DUS2
ENSG00000167272.9	0.10534	5.47726	0.988868	0.336496	0.784749	-5.65496	chr12	120578764	120581398	-	protein_coding	KNOWN	POP5
ENSG00000167280.15	0.0532889	4.81306	0.52101	0.609032	0.899089	-5.90264	chr17	79074939	79088599	+	protein_coding	KNOWN	ENGASE
ENSG00000167283.6	0.178813	8.81538	1.74663	0.0986136	0.616523	-4.79402	chr11	118401154	118431496	+	protein_coding	KNOWN	ATP5L
ENSG00000167286.8	0.0665806	1.73039	0.369414	0.716348	0.933572	-5.39663	chr11	118338954	118342744	-	protein_coding	KNOWN	CD3D
ENSG00000167291.14	0.0613367	2.30766	0.294245	0.772108	0.949855	-5.45732	chr17	79932343	80035848	-	protein_coding	KNOWN	TBC1D16
ENSG00000167302.8	-0.0801547	4.25311	-0.854132	0.404823	0.81839	-5.59569	chr17	81228277	81239091	-	protein_coding	KNOWN	ENTHD2
ENSG00000167306.17	0.164411	-0.604432	0.422521	0.677903	0.921752	-4.91726	chr18	49822813	50195093	-	protein_coding	KNOWN	MYO5B
ENSG00000167315.16	0.185013	6.46579	2.41026	0.0274578	0.545591	-3.67184	chr18	49782167	49813960	-	protein_coding	KNOWN	ACAA2
ENSG00000167323.8	-0.0155883	6.68185	-0.161982	0.873216	0.977335	-6.18484	chr11	3854527	4093210	+	protein_coding	KNOWN	STIM1
ENSG00000167325.13	0.0398152	8.32332	0.580309	0.569265	0.888234	-6.05536	chr11	4094707	4138876	+	protein_coding	KNOWN	RRM1
ENSG00000167333.11	0.061878	5.05977	0.635091	0.533764	0.874914	-5.85868	chr11	4598672	4608259	-	protein_coding	KNOWN	TRIM68
ENSG00000167355.6	-0.260952	-0.987799	-0.680363	0.505371	0.858991	-4.82861	chr11	5304976	5505652	-	processed_transcript	NOVEL	AC104389.28
ENSG00000167363.12	-0.428933	-1.56394	-0.965497	0.347735	0.793173	-4.68733	chr17	82735575	82751197	+	protein_coding	KNOWN	FN3K
ENSG00000167377.16	-0.820783	-0.104224	-2.49429	0.0231337	0.537905	-3.52783	chr16	71447597	71463095	-	protein_coding	KNOWN	ZNF23
ENSG00000167378.7	0.0179458	4.4341	0.191701	0.850231	0.972463	-5.98111	chr19	43584369	43596135	-	protein_coding	KNOWN	IRGQ
ENSG00000167380.15	0.0554464	4.32321	0.609438	0.550236	0.880711	-5.79143	chr19	44165073	44178381	+	protein_coding	KNOWN	ZNF226
ENSG00000167384.9	-0.0460898	4.46873	-0.470261	0.644103	0.910404	-5.89584	chr19	44474428	44500524	-	protein_coding	KNOWN	ZNF180
ENSG00000167394.11	-0.113074	2.68636	-0.663557	0.515809	0.864575	-5.43046	chr16	31060843	31074320	-	protein_coding	KNOWN	ZNF668
ENSG00000167395.10	-0.216681	4.90125	-1.8574	0.0805385	0.598599	-4.47232	chr16	31074422	31084196	+	protein_coding	KNOWN	ZNF646
ENSG00000167397.13	-0.245233	2.60913	-1.65052	0.117058	0.635578	-4.49844	chr16	31090842	31095980	-	protein_coding	KNOWN	VKORC1
ENSG00000167414.4	-0.396914	0.64911	-1.42779	0.171337	0.688135	-4.52428	chr19	46634076	46634685	-	protein_coding	KNOWN	GNG8
ENSG00000167447.11	-0.122586	5.28943	-1.3118	0.206905	0.712822	-5.2677	chr17	59209400	59215247	+	protein_coding	KNOWN	SMG8
ENSG00000167460.13	-0.017778	6.85303	-0.176474	0.861992	0.973806	-6.19277	chr19	16067021	16103005	+	protein_coding	KNOWN	TPM4
ENSG00000167461.10	-0.136928	6.88034	-1.83993	0.083179	0.603846	-4.64426	chr19	16111629	16134234	+	protein_coding	KNOWN	RAB8A
ENSG00000167468.15	0.0579247	6.9474	0.565923	0.578788	0.889945	-6.05163	chr19	1103926	1106791	+	protein_coding	KNOWN	GPX4
ENSG00000167470.11	0.000128956	6.4148	0.00151577	0.998808	0.999956	-6.1865	chr19	1248553	1259140	+	protein_coding	KNOWN	MIDN
ENSG00000167476.9	0.247853	0.375334	0.792413	0.438961	0.832064	-4.89407	chr19	2252252	2269759	-	protein_coding	KNOWN	JSRP1
ENSG00000167483.16	-0.0454391	7.8205	-0.620553	0.543065	0.87972	-6.03296	chr19	17523301	17553839	+	protein_coding	KNOWN	FAM129C
ENSG00000167487.10	0.156734	2.96997	1.16095	0.261591	0.745675	-5.08907	chr19	18636965	18671714	+	protein_coding	KNOWN	KLHL26
ENSG00000167491.16	-0.15613	6.65936	-2.07522	0.0533437	0.580339	-4.25904	chr19	19385826	19508931	+	protein_coding	KNOWN	GATAD2A
ENSG00000167508.9	-0.222709	5.51145	-1.69615	0.10796	0.62446	-4.79589	chr16	88651935	88663161	-	protein_coding	KNOWN	MVD
ENSG00000167513.7	-0.190477	4.78507	-1.92514	0.0709868	0.593244	-4.3759	chr16	88803213	88809258	+	protein_coding	KNOWN	CDT1
ENSG00000167515.9	-0.0200996	5.16253	-0.189965	0.85157	0.972532	-6.09433	chr16	88856220	88862686	+	protein_coding	KNOWN	TRAPPC2L
ENSG00000167522.13	-0.307575	6.2934	-3.22918	0.004892	0.527151	-2.09533	chr16	89267627	89490561	-	protein_coding	KNOWN	ANKRD11
ENSG00000167523.12	-0.0833912	2.14778	-0.525547	0.605942	0.898191	-5.40775	chr16	89657802	89671272	+	protein_coding	KNOWN	SPATA33
ENSG00000167524.13	-0.139176	3.75876	-1.14097	0.269589	0.749438	-5.27913	chr17	28607964	28614200	-	protein_coding	KNOWN	SGK494
ENSG00000167525.12	0.474325	2.66712	2.93666	0.00916462	0.527151	-2.49065	chr17	28703197	28711854	-	protein_coding	KNOWN	PROCA1
ENSG00000167526.12	0.0443104	9.17927	0.397474	0.695929	0.928094	-6.13286	chr16	89560657	89566828	+	protein_coding	KNOWN	RPL13
ENSG00000167528.11	-0.113922	4.53755	-1.16299	0.260783	0.745675	-5.34329	chr12	48337180	48351414	-	protein_coding	KNOWN	ZNF641
ENSG00000167535.6	-0.262256	-0.456854	-0.755314	0.460324	0.840399	-4.83522	chr12	48813794	48828941	+	protein_coding	KNOWN	CACNB3
ENSG00000167536.12	0.109255	4.53442	1.14336	0.268621	0.748838	-5.40134	chr17	28897781	28903071	-	protein_coding	KNOWN	DHRS13
ENSG00000167543.14	0.0187596	3.86267	0.172812	0.864826	0.974207	-5.87659	chr17	29566052	29573157	+	protein_coding	KNOWN	TP53I13
ENSG00000167548.13	-0.404684	7.30798	-2.60325	0.0184791	0.527151	-3.33195	chr12	49018975	49059774	-	protein_coding	KNOWN	KMT2D
ENSG00000167549.17	0.188323	1.94194	1.1033	0.285161	0.757286	-4.96227	chr17	29614756	29622907	-	protein_coding	KNOWN	CORO6
ENSG00000167550.9	0.890299	1.00542	3.99679	0.000921952	0.527151	-1.19068	chr12	49064685	49070025	-	protein_coding	KNOWN	RHEBL1
ENSG00000167552.12	0.00479559	7.14483	0.0581122	0.954332	0.995159	-6.21333	chr12	49184796	49189324	-	protein_coding	KNOWN	TUBA1A
ENSG00000167553.13	0.0209457	8.24645	0.253415	0.802965	0.956796	-6.19125	chr12	49188736	49274603	+	protein_coding	KNOWN	TUBA1C
ENSG00000167554.13	-0.0227989	0.796669	-0.0820308	0.935573	0.991433	-5.19265	chr19	52336245	52367778	+	protein_coding	KNOWN	ZNF610
ENSG00000167555.12	0.0321958	0.745625	0.132306	0.896285	0.982491	-5.1968	chr19	52397849	52418412	+	protein_coding	KNOWN	ZNF528
ENSG00000167562.10	-0.0383638	3.63047	-0.222611	0.826472	0.964274	-5.79049	chr19	52555822	52587174	+	protein_coding	KNOWN	ZNF701
ENSG00000167565.11	0.00213742	3.98586	0.0200252	0.984255	0.998947	-5.91573	chr19	40440844	40444705	-	protein_coding	KNOWN	SERTAD3
ENSG00000167566.15	-0.10375	3.57553	-0.91359	0.373617	0.806871	-5.42922	chr12	49791146	49828750	-	protein_coding	KNOWN	NCKAP5L
ENSG00000167578.15	0.175756	2.0362	1.00876	0.327133	0.778834	-5.06242	chr19	40778216	40796944	+	protein_coding	KNOWN	RAB4B
ENSG00000167588.11	0.15772	0.536962	0.630426	0.53674	0.877127	-5.05864	chr12	50103819	50111319	+	protein_coding	KNOWN	GPD1
ENSG00000167595.13	-0.0169397	3.97629	-0.168936	0.867826	0.974976	-5.89469	chr19	35758143	35771028	+	protein_coding	KNOWN	PROSER3
ENSG00000167604.12	0.0933617	4.57117	0.521279	0.608848	0.898923	-5.94607	chr19	35887653	35902303	-	protein_coding	KNOWN	NFKBID
ENSG00000167613.14	-0.0890711	4.81913	-0.748518	0.464306	0.842413	-5.80532	chr19	54351384	54370558	-	protein_coding	KNOWN	LAIR1
ENSG00000167615.15	0.0162305	7.18426	0.204751	0.840181	0.970216	-6.19221	chr19	54448887	54462037	+	protein_coding	KNOWN	LENG8
ENSG00000167617.2	-0.423915	-1.57429	-0.916158	0.372307	0.806373	-4.7167	chr19	54465026	54473264	-	protein_coding	KNOWN	CDC42EP5
ENSG00000167619.10	-0.158582	2.2623	-1.01283	0.325237	0.778282	-5.12946	chr19	42313325	42325062	+	protein_coding	KNOWN	TMEM145
ENSG00000167625.9	-0.210264	4.23073	-1.91684	0.0720999	0.593692	-4.31993	chr19	42220271	42228201	+	protein_coding	KNOWN	ZNF526
ENSG00000167632.13	-0.112751	4.63253	-1.06083	0.3035	0.767394	-5.46592	chr8	139730343	140458579	-	protein_coding	KNOWN	TRAPPC9
ENSG00000167634.11	-0.00190053	4.62556	-0.0150701	0.98815	0.999645	-6.03846	chr19	54923509	54966312	-	protein_coding	KNOWN	NLRP7
ENSG00000167635.10	-0.0736699	7.77042	-0.844493	0.410038	0.82081	-5.87121	chr19	36214602	36238774	+	protein_coding	KNOWN	ZNF146
ENSG00000167637.15	-0.199637	2.48436	-1.315	0.20585	0.711892	-4.85201	chr19	43827292	43852017	+	protein_coding	KNOWN	ZNF283
ENSG00000167642.11	0.220753	3.96286	1.77527	0.0936294	0.61097	-4.51563	chr19	38244035	38292614	+	protein_coding	KNOWN	SPINT2
ENSG00000167645.15	0.0508952	5.09905	0.555997	0.585405	0.890562	-5.92892	chr19	38305104	38317273	-	protein_coding	KNOWN	YIF1B
ENSG00000167657.10	-0.0362836	5.18575	-0.402228	0.692492	0.926691	-6.0051	chr19	3958453	3971123	-	protein_coding	KNOWN	DAPK3
ENSG00000167658.14	-0.148525	11.1685	-1.94217	0.0687507	0.592677	-4.46511	chr19	3976056	3985469	-	protein_coding	KNOWN	EEF2
ENSG00000167670.14	-0.113562	7.52141	-1.48584	0.1555	0.673016	-5.16961	chr19	4402662	4445018	+	protein_coding	KNOWN	CHAF1A
ENSG00000167671.10	0.0768767	5.8668	0.816703	0.425315	0.827717	-5.82191	chr19	4444999	4457822	-	protein_coding	KNOWN	UBXN6
ENSG00000167674.13	0.018803	5.44358	0.193781	0.848628	0.972463	-6.09384	chr19	4472287	4502211	+	protein_coding	KNOWN	HDGFRP2
ENSG00000167676.3	0.279415	0.62227	1.00728	0.327821	0.779161	-4.78347	chr19	4502192	4517704	-	protein_coding	KNOWN	PLIN4
ENSG00000167680.14	0.12403	-0.37254	0.303611	0.765082	0.94933	-4.94313	chr19	4542593	4559808	-	protein_coding	KNOWN	SEMA6B
ENSG00000167685.13	-0.0878466	4.84542	-0.894845	0.383276	0.811644	-5.67254	chr19	56132599	56160893	+	protein_coding	KNOWN	ZNF444
ENSG00000167693.15	-0.210348	2.18188	-1.33352	0.19983	0.704576	-4.78891	chr17	799313	979770	-	protein_coding	KNOWN	NXN
ENSG00000167695.13	-0.0615466	3.55487	-0.492422	0.628675	0.906337	-5.76687	chr17	732412	742972	+	protein_coding	KNOWN	FAM57A
ENSG00000167699.12	0.106447	6.67128	1.40524	0.177832	0.691103	-5.25853	chr17	757097	783390	-	protein_coding	KNOWN	GLOD4
ENSG00000167700.7	-0.152039	3.12572	-1.17716	0.255235	0.744477	-5.14615	chr8	144509074	144511213	+	protein_coding	KNOWN	MFSD3
ENSG00000167702.10	-0.0514111	4.65615	-0.530001	0.602917	0.897073	-5.87334	chr8	144466043	144474202	+	protein_coding	KNOWN	KIFC2
ENSG00000167703.13	-0.0811009	5.25647	-0.657992	0.519292	0.866493	-5.87389	chr17	1569267	1628886	-	protein_coding	KNOWN	SLC43A2
ENSG00000167705.10	0.101519	-0.884167	0.288055	0.776762	0.950061	-4.9478	chr17	1646145	1650077	-	protein_coding	KNOWN	RILP
ENSG00000167716.17	-0.293997	4.89087	-3.29682	0.00422627	0.527151	-1.90244	chr17	1716523	1738599	+	protein_coding	KNOWN	WDR81
ENSG00000167720.11	-0.113914	0.855016	-0.444445	0.662287	0.916721	-5.18525	chr17	2303383	2325260	+	protein_coding	KNOWN	SRR
ENSG00000167721.9	-0.153096	7.59561	-2.14391	0.0466825	0.573742	-4.16438	chr17	2322503	2337507	-	protein_coding	KNOWN	TSR1
ENSG00000167723.13	0.472441	-0.753085	1.23634	0.233022	0.729987	-4.57525	chr17	3510502	3557995	-	protein_coding	KNOWN	TRPV3
ENSG00000167733.12	-0.419926	0.384054	-1.51666	0.147596	0.671549	-4.40238	chr19	5680604	5688523	+	protein_coding	KNOWN	HSD11B1L
ENSG00000167740.8	-0.0344747	3.44503	-0.299534	0.768138	0.94959	-5.77964	chr17	4143168	4187310	+	protein_coding	KNOWN	CYB5D2
ENSG00000167747.12	-0.0359189	8.39529	-0.35712	0.725365	0.936528	-6.15795	chr19	50797704	50804929	-	protein_coding	KNOWN	C19orf48
ENSG00000167748.9	-0.0655973	3.69357	-0.494723	0.627083	0.905371	-5.75771	chr19	50819148	50823787	-	protein_coding	KNOWN	KLK1
ENSG00000167766.17	0.00813591	5.02864	0.0873139	0.931435	0.990326	-6.05703	chr19	52594060	52690496	-	protein_coding	KNOWN	ZNF83
ENSG00000167767.12	0.560329	-1.89958	1.24065	0.231466	0.728022	-4.54744	chr12	52168996	52192000	-	protein_coding	KNOWN	KRT80
ENSG00000167770.10	-0.0269928	7.16992	-0.320869	0.752192	0.946377	-6.1664	chr11	63985853	64001811	+	protein_coding	KNOWN	OTUB1
ENSG00000167771.5	0.0436416	2.99208	0.29275	0.773231	0.949855	-5.66941	chr11	63911221	63916844	-	protein_coding	KNOWN	RCOR2
ENSG00000167775.9	-0.101639	6.12114	-0.883103	0.389411	0.813816	-5.799	chr19	8302127	8308356	-	protein_coding	KNOWN	CD320
ENSG00000167778.7	0.0765983	5.82124	0.836218	0.414549	0.82126	-5.81102	chr12	53064316	53079420	-	protein_coding	KNOWN	SPRYD3
ENSG00000167779.6	0.901393	-1.15048	2.27508	0.0360368	0.562146	-3.84396	chr12	53097436	53102345	+	protein_coding	KNOWN	IGFBP6
ENSG00000167785.7	-0.0851588	1.58386	-0.423901	0.676915	0.921381	-5.30316	chr19	8806170	8832328	-	protein_coding	KNOWN	ZNF558
ENSG00000167792.10	-0.0562322	7.22908	-0.625393	0.539959	0.8788	-6.02337	chr11	67606852	67612535	+	protein_coding	KNOWN	NDUFV1
ENSG00000167797.6	0.220443	5.85676	1.8401	0.0831538	0.603846	-4.59752	chr11	67506497	67508649	-	protein_coding	KNOWN	CDK2AP2
ENSG00000167799.8	0.525868	1.05442	1.9334	0.0698945	0.592677	-3.98315	chr11	67627938	67629930	-	protein_coding	KNOWN	NUDT8
ENSG00000167815.10	0.0836038	7.24429	0.938584	0.360996	0.802593	-5.78442	chr19	12796820	12801859	-	protein_coding	KNOWN	PRDX2
ENSG00000167840.12	-0.0155803	3.85381	-0.152125	0.880866	0.978888	-5.89593	chr17	5105541	5123116	-	protein_coding	KNOWN	ZNF232
ENSG00000167842.14	0.0429671	5.78922	0.536274	0.598667	0.895701	-6.01104	chr17	5486285	5490814	+	protein_coding	KNOWN	MIS12
ENSG00000167850.3	0.232775	-1.32926	0.511865	0.615284	0.90146	-4.84343	chr17	74541108	74546143	-	protein_coding	KNOWN	CD300C
ENSG00000167851.12	-0.0681891	7.83771	-0.724262	0.478684	0.847048	-5.96348	chr17	74466416	74484796	+	protein_coding	KNOWN	CD300A
ENSG00000167861.14	-0.638212	-1.18183	-1.2478	0.2289	0.727695	-4.54528	chr17	74950743	74973166	-	protein_coding	KNOWN	HID1
ENSG00000167862.8	0.000145866	5.63964	0.00151591	0.998808	0.999956	-6.14911	chr17	75012670	75021261	+	protein_coding	KNOWN	ICT1
ENSG00000167863.10	0.110246	7.27185	1.02551	0.319394	0.776149	-5.70291	chr17	75038863	75046985	-	protein_coding	KNOWN	ATP5H
ENSG00000167880.6	0.00772566	2.18549	0.0406565	0.96804	0.996857	-5.54526	chr17	76004502	76027452	-	protein_coding	KNOWN	EVPL
ENSG00000167881.13	-0.119547	7.51949	-1.58382	0.131529	0.654182	-5.03601	chr17	76038775	76072653	-	protein_coding	KNOWN	SRP68
ENSG00000167889.11	-0.414191	-1.5758	-0.822929	0.421861	0.825903	-4.70286	chr17	76868456	76950393	+	protein_coding	KNOWN	MGAT5B
ENSG00000167895.13	-0.161064	5.86399	-1.79388	0.0905088	0.606765	-4.68032	chr17	78130770	78142968	+	protein_coding	KNOWN	TMC8
ENSG00000167900.10	-0.0452844	6.79612	-0.540392	0.595886	0.894695	-6.059	chr17	78174075	78187233	-	protein_coding	KNOWN	TK1
ENSG00000167904.13	0.158064	4.40842	1.60337	0.127138	0.6523	-4.80653	chr8	55696424	55773407	-	protein_coding	KNOWN	TMEM68
ENSG00000167920.7	0.0483466	1.98982	0.306828	0.762674	0.949023	-5.51051	chr17	40819106	40836274	+	protein_coding	KNOWN	TMEM99
ENSG00000167925.14	0.0310271	3.71766	0.268796	0.791299	0.95462	-5.8516	chr17	42188799	42194532	-	protein_coding	KNOWN	GHDC
ENSG00000167930.14	0.0745751	3.15948	0.588118	0.56413	0.886319	-5.59928	chr16	234546	268971	+	protein_coding	KNOWN	ITFG3
ENSG00000167962.11	-0.155887	5.36181	-1.33858	0.19821	0.703857	-5.25495	chr16	1997654	2009823	-	protein_coding	KNOWN	ZNF598
ENSG00000167964.11	0.14391	0.352405	0.552989	0.587418	0.891146	-5.06648	chr16	2140803	2154165	+	protein_coding	KNOWN	RAB26
ENSG00000167965.16	-0.0716052	5.32724	-0.619812	0.543542	0.879736	-5.92619	chr16	2204248	2209416	+	protein_coding	KNOWN	MLST8
ENSG00000167967.14	-0.342201	4.99011	-3.45963	0.00296869	0.527151	-1.58857	chr16	2223566	2235742	+	protein_coding	KNOWN	E4F1
ENSG00000167968.11	0.0943958	-0.281602	0.287118	0.777467	0.950061	-4.99136	chr16	2235816	2238711	+	protein_coding	KNOWN	DNASE1L2
ENSG00000167969.11	-0.001443	5.31229	-0.0133284	0.98952	0.999645	-6.10921	chr16	2239395	2252300	-	protein_coding	KNOWN	ECI1
ENSG00000167971.15	-0.16738	0.150276	-0.514221	0.61367	0.901079	-5.00364	chr16	2177180	2196525	-	protein_coding	KNOWN	CASKIN1
ENSG00000167972.12	-0.35239	3.3042	-2.18591	0.0429948	0.572501	-3.75792	chr16	2275881	2340746	-	protein_coding	KNOWN	ABCA3
ENSG00000167977.7	0.091006	5.86536	1.0886	0.291414	0.759363	-5.57676	chr16	2682475	2709030	+	protein_coding	KNOWN	KCTD5
ENSG00000167978.15	-0.390612	9.02732	-2.94442	0.00901451	0.527151	-2.68328	chr16	2752329	2772538	+	protein_coding	KNOWN	SRRM2
ENSG00000167981.5	-0.247975	2.35379	-1.60175	0.127497	0.652373	-4.50189	chr16	3432422	3443542	-	protein_coding	KNOWN	ZNF597
ENSG00000167984.15	-0.218704	6.8444	-1.93784	0.0693136	0.592677	-4.48309	chr16	3539033	3577400	-	protein_coding	KNOWN	NLRC3
ENSG00000167985.5	0.0154528	3.87677	0.108373	0.91496	0.985356	-5.92434	chr11	61430042	61447529	+	protein_coding	KNOWN	SDHAF2
ENSG00000167986.12	-0.101158	8.77331	-1.22543	0.237002	0.733231	-5.48899	chr11	61299451	61342596	-	protein_coding	KNOWN	DDB1
ENSG00000167987.9	-0.0343196	3.76914	-0.30607	0.763241	0.949023	-5.83047	chr11	61130256	61161617	-	protein_coding	KNOWN	VPS37C
ENSG00000167992.11	-0.185608	0.513125	-0.872997	0.394742	0.81535	-4.97359	chr11	61258286	61295424	-	protein_coding	KNOWN	VWCE
ENSG00000167995.14	-0.0792288	-0.871928	-0.188656	0.85258	0.972646	-4.92366	chr11	61949821	61965515	+	protein_coding	KNOWN	BEST1
ENSG00000167996.14	0.168127	8.08257	1.76475	0.0954328	0.613113	-4.77391	chr11	61959718	61967660	-	protein_coding	KNOWN	FTH1
ENSG00000168000.13	-0.223093	1.20529	-0.888034	0.386826	0.812873	-4.98341	chr11	62690275	62709845	-	protein_coding	KNOWN	BSCL2
ENSG00000168002.10	0.128375	6.46339	1.45696	0.16322	0.678649	-5.1847	chr11	62761544	62766710	+	protein_coding	KNOWN	POLR2G
ENSG00000168003.15	0.0271086	6.66543	0.319294	0.753366	0.946818	-6.15316	chr11	62856102	62888875	+	protein_coding	KNOWN	SLC3A2
ENSG00000168005.7	0.0266098	6.70403	0.302048	0.766254	0.94959	-6.15402	chr11	63813388	63827718	+	protein_coding	KNOWN	C11orf84
ENSG00000168010.9	0.146128	5.72292	1.80036	0.089445	0.606765	-4.64009	chr11	72814308	72843674	+	protein_coding	KNOWN	ATG16L2
ENSG00000168014.15	-0.276392	5.97476	-2.54006	0.0210572	0.537905	-3.40415	chr11	74012714	74171210	-	protein_coding	KNOWN	C2CD3
ENSG00000168016.12	-0.256623	4.97476	-1.48297	0.156253	0.673016	-5.0114	chr3	36826820	36945057	-	protein_coding	KNOWN	TRANK1
ENSG00000168026.15	-0.0436196	0.722187	-0.147459	0.884492	0.979828	-5.17405	chr3	39107704	39138903	+	protein_coding	KNOWN	TTC21A
ENSG00000168028.12	0.130605	10.6329	1.29819	0.211436	0.718591	-5.37702	chr3	39406689	39412542	+	protein_coding	KNOWN	RPSA
ENSG00000168036.15	0.0392887	7.9962	0.523374	0.607421	0.898776	-6.08856	chr3	41194837	41260096	+	protein_coding	KNOWN	CTNNB1
ENSG00000168038.9	-0.112605	3.61869	-1.00181	0.330384	0.780615	-5.39011	chr3	41246599	41962430	-	protein_coding	KNOWN	ULK4
ENSG00000168040.4	-0.0199069	6.37603	-0.241538	0.812007	0.959902	-6.16452	chr11	70203163	70207390	+	protein_coding	KNOWN	FADD
ENSG00000168056.13	0.163403	3.87112	1.36967	0.188485	0.697527	-5.04532	chr11	65538560	65558930	-	protein_coding	KNOWN	LTBP3
ENSG00000168061.12	0.0406401	2.90043	0.269589	0.790698	0.95462	-5.68187	chr11	65040901	65044828	+	protein_coding	KNOWN	SAC3D1
ENSG00000168062.8	-0.414132	-0.437924	-1.11264	0.281239	0.756314	-4.65977	chr11	64987943	64997045	-	protein_coding	KNOWN	BATF2
ENSG00000168066.19	-0.141445	8.56095	-1.87668	0.0777094	0.595806	-4.59848	chr11	64764606	64778786	-	protein_coding	KNOWN	SF1
ENSG00000168067.10	-0.0149392	5.65326	-0.192558	0.84957	0.972463	-6.1143	chr11	64784914	64803241	-	protein_coding	KNOWN	MAP4K2
ENSG00000168071.20	-0.0994084	5.61889	-1.24543	0.229748	0.727695	-5.38305	chr11	64340223	64357534	+	protein_coding	KNOWN	CCDC88B
ENSG00000168078.8	0.159812	5.19126	1.93309	0.0699352	0.592677	-4.40173	chr8	27809620	27838095	-	protein_coding	KNOWN	PBK
ENSG00000168081.7	0.216928	2.95233	1.51375	0.148327	0.671549	-4.72732	chr8	28316986	28343355	+	protein_coding	KNOWN	PNOC
ENSG00000168090.8	-0.00268514	6.82677	-0.0325108	0.974441	0.996857	-6.20847	chr7	100088954	100092200	+	protein_coding	KNOWN	COPS6
ENSG00000168092.12	0.0643598	7.39138	0.87636	0.392962	0.814757	-5.8405	chr11	117144267	117176894	+	protein_coding	KNOWN	PAFAH1B2
ENSG00000168096.13	-0.0476618	3.36197	-0.401452	0.693053	0.926949	-5.7074	chr16	4696510	4734378	-	protein_coding	KNOWN	ANKS3
ENSG00000168101.13	0.0652136	4.98523	0.567692	0.577612	0.889945	-5.92054	chr16	4693694	4695859	+	protein_coding	KNOWN	NUDT16L1
ENSG00000168116.12	-0.0148622	5.26687	-0.168861	0.867885	0.974976	-6.08063	chr6	57046532	57055239	+	protein_coding	KNOWN	KIAA1586
ENSG00000168118.10	0.0886097	5.41159	1.07365	0.297878	0.763632	-5.56245	chr1	229271062	229305894	+	protein_coding	KNOWN	RAB4A
ENSG00000168137.14	-0.166492	7.02476	-1.82409	0.0856387	0.606129	-4.67141	chr3	9397615	9479240	+	protein_coding	KNOWN	SETD5
ENSG00000168140.4	-0.0286611	-1.46174	-0.0732683	0.942442	0.993436	-4.93125	chr16	4371848	4383528	+	protein_coding	KNOWN	VASN
ENSG00000168152.11	-0.0686003	3.44654	-0.609436	0.550237	0.880711	-5.63292	chr4	82900684	82919969	+	protein_coding	KNOWN	THAP9
ENSG00000168159.10	0.105703	7.44703	1.26717	0.222058	0.726312	-5.44255	chr1	228487061	228495766	+	protein_coding	KNOWN	RNF187
ENSG00000168172.7	-0.101609	6.48875	-1.11492	0.280287	0.755552	-5.58166	chr8	42896932	43030539	+	protein_coding	KNOWN	HOOK3
ENSG00000168175.13	-0.0485426	6.8899	-0.679244	0.506062	0.859423	-5.97916	chr14	55051631	55070192	+	protein_coding	KNOWN	MAPK1IP1L
ENSG00000168209.4	0.318756	3.33167	2.05004	0.0559939	0.580339	-4.02341	chr10	72273920	72276036	+	protein_coding	KNOWN	DDIT4
ENSG00000168214.19	-0.0449785	5.9554	-0.447781	0.659924	0.915415	-6.05702	chr4	26163455	26435131	+	protein_coding	KNOWN	RBPJ
ENSG00000168216.9	0.20721	6.28033	2.6258	0.0176343	0.527151	-3.27039	chr6	69675802	69797111	-	protein_coding	KNOWN	LMBRD1
ENSG00000168228.13	-0.0254746	4.26485	-0.250827	0.804933	0.957735	-5.94225	chr4	25312785	25370383	+	protein_coding	KNOWN	ZCCHC4
ENSG00000168234.11	0.266322	0.895227	1.09001	0.290812	0.759363	-4.82352	chr18	23992773	24135610	+	protein_coding	KNOWN	TTC39C
ENSG00000168237.16	0.171899	3.70263	1.15792	0.262793	0.746074	-5.24478	chr3	52287089	52293476	+	protein_coding	KNOWN	GLYCTK
ENSG00000168243.9	-0.534902	0.561851	-2.0657	0.0543315	0.580339	-3.82017	chr1	235547687	235650754	-	protein_coding	KNOWN	GNG4
ENSG00000168246.5	0.0703787	5.10151	0.840046	0.412459	0.820859	-5.73479	chr5	172209640	172284071	-	protein_coding	KNOWN	UBTD2
ENSG00000168255.17	-0.0769938	1.9985	-0.433763	0.669876	0.919165	-5.446	chr7	102537918	102572656	-	protein_coding	KNOWN	POLR2J3
ENSG00000168256.16	-0.00535505	5.59323	-0.0569933	0.95521	0.995159	-6.12918	chr17	42011382	42025644	+	protein_coding	KNOWN	NKIRAS2
ENSG00000168259.13	-0.00948958	7.32409	-0.120842	0.905223	0.983296	-6.21496	chr17	41976433	42021376	-	protein_coding	KNOWN	DNAJC7
ENSG00000168264.9	0.0736765	5.80181	0.731106	0.474601	0.845816	-5.90067	chr1	234604269	234609525	-	protein_coding	KNOWN	IRF2BP2
ENSG00000168268.9	-0.0797957	7.09986	-0.89947	0.380877	0.811177	-5.81534	chr3	52524385	52535054	-	protein_coding	KNOWN	NT5DC2
ENSG00000168273.6	-0.00949239	2.54346	-0.0544332	0.95722	0.995159	-5.63601	chr3	52534013	52579237	+	protein_coding	KNOWN	SMIM4
ENSG00000168275.13	0.149757	4.6924	1.34971	0.194683	0.700602	-5.18743	chr1	234373456	234384049	+	protein_coding	KNOWN	COA6
ENSG00000168280.15	-0.0403273	2.61398	-0.267484	0.792292	0.95462	-5.5954	chr2	148875250	149026759	+	protein_coding	KNOWN	KIF5C
ENSG00000168282.5	0.0241694	6.57381	0.326985	0.747643	0.944622	-6.14345	chr14	49620795	49623481	+	protein_coding	KNOWN	MGAT2
ENSG00000168283.12	0.206885	6.16727	2.63266	0.0173847	0.527151	-3.25424	chr10	22321211	22331484	+	protein_coding	KNOWN	BMI1
ENSG00000168286.2	0.0660812	5.81565	0.72414	0.478758	0.847048	-5.89949	chr16	67842082	67844195	+	protein_coding	KNOWN	THAP11
ENSG00000168288.11	0.166222	7.35114	2.05385	0.0555853	0.580339	-4.31209	chr2	149569634	149587816	-	protein_coding	KNOWN	MMADHC
ENSG00000168291.11	0.105778	6.75193	1.39527	0.180767	0.691683	-5.27231	chr3	58427630	58433857	-	protein_coding	KNOWN	PDHB
ENSG00000168297.14	-0.12006	4.86843	-1.12777	0.274972	0.752783	-5.4323	chr3	58332880	58426126	+	protein_coding	KNOWN	PXK
ENSG00000168298.5	0.801646	-0.830206	1.78284	0.092349	0.60883	-4.14951	chr6	26156391	26157050	+	protein_coding	KNOWN	HIST1H1E
ENSG00000168300.12	0.261246	4.67501	2.41976	0.0269332	0.541958	-3.526	chr8	51817575	51899186	-	protein_coding	KNOWN	PCMTD1
ENSG00000168301.11	0.00935556	3.66606	0.0889664	0.930141	0.989894	-5.84316	chr3	58492114	58502360	+	protein_coding	KNOWN	KCTD6
ENSG00000168303.6	0.0978237	4.01304	0.714198	0.484727	0.850844	-5.67003	chr7	40126023	40134659	-	protein_coding	KNOWN	MPLKIP
ENSG00000168310.9	0.0496875	5.10264	0.407262	0.688862	0.926113	-6.00172	chr4	184387713	184474580	-	protein_coding	KNOWN	IRF2
ENSG00000168348.3	-0.172513	-1.27864	-0.399082	0.694766	0.927709	-4.84549	chr14	35534042	35537054	+	protein_coding	KNOWN	INSM2
ENSG00000168350.7	-0.00594723	2.61813	-0.0321324	0.974738	0.996857	-5.61304	chr14	100143957	100160163	-	protein_coding	KNOWN	DEGS2
ENSG00000168374.9	0.136247	6.32605	1.70512	0.106245	0.620474	-4.83235	chr3	57571363	57598220	-	protein_coding	KNOWN	ARF4
ENSG00000168385.16	0.0590765	8.85942	0.841408	0.411716	0.82081	-5.86596	chr2	241315100	241354027	+	protein_coding	KNOWN	2002-09-01
ENSG00000168389.16	-0.357831	3.79506	-3.26599	0.00451785	0.527151	-1.92423	chr1	39955112	39969968	+	protein_coding	KNOWN	MFSD2A
ENSG00000168393.11	0.0809229	7.19182	0.796264	0.436779	0.832064	-5.90335	chr2	241675742	241686991	-	protein_coding	KNOWN	DTYMK
ENSG00000168394.10	-0.0246096	4.98641	-0.263083	0.795626	0.95479	-6.03191	chr6	32845209	32853978	-	protein_coding	KNOWN	TAP1
ENSG00000168395.13	0.000685128	6.19831	0.00853608	0.993288	0.999645	-6.18384	chr2	241702035	241729478	+	protein_coding	KNOWN	ING5
ENSG00000168397.15	-0.000556479	6.20861	-0.00705933	0.994449	0.999645	-6.18034	chr2	241637213	241673857	+	protein_coding	KNOWN	ATG4B
ENSG00000168404.11	-0.0306432	2.01043	-0.191671	0.850254	0.972463	-5.50425	chr16	74671855	74700960	-	protein_coding	KNOWN	MLKL
ENSG00000168411.12	-0.10943	6.35071	-1.25118	0.227693	0.72764	-5.42706	chr16	74621394	74666881	-	protein_coding	KNOWN	RFWD3
ENSG00000168421.11	0.105171	7.22184	1.14214	0.269116	0.748838	-5.58024	chr4	40191053	40246967	+	protein_coding	KNOWN	RHOH
ENSG00000168434.11	-0.152777	4.2631	-1.59999	0.127887	0.652699	-4.78537	chr16	23388493	23453180	-	protein_coding	KNOWN	COG7
ENSG00000168438.13	-0.0782058	5.86757	-0.875982	0.393163	0.814757	-5.77195	chr6	110180141	110254275	+	protein_coding	KNOWN	CDC40
ENSG00000168439.15	-0.0998278	9.0446	-1.16771	0.258926	0.74554	-5.54999	chr11	64185272	64204543	+	protein_coding	KNOWN	STIP1
ENSG00000168461.11	-0.0441552	-0.788361	-0.120853	0.905214	0.983296	-4.96695	chr18	9708165	9862551	+	protein_coding	KNOWN	RAB31
ENSG00000168476.10	-0.0791795	4.48003	-0.774998	0.448911	0.835317	-5.71682	chr8	22138020	22141951	-	protein_coding	KNOWN	REEP4
ENSG00000168487.16	-0.239266	1.18768	-1.02239	0.320825	0.776926	-4.90278	chr8	22164736	22212326	+	protein_coding	KNOWN	BMP1
ENSG00000168488.17	-0.151239	7.45259	-1.73879	0.100017	0.616857	-4.80934	chr16	28823035	28837237	+	protein_coding	KNOWN	ATXN2L
ENSG00000168495.11	-0.0168157	4.46293	-0.154224	0.879236	0.978792	-5.9981	chr8	22245104	22254600	+	protein_coding	KNOWN	POLR3D
ENSG00000168496.3	-0.00200786	7.82684	-0.0265079	0.979159	0.997528	-6.226	chr11	61792637	61797244	+	protein_coding	KNOWN	FEN1
ENSG00000168502.16	-0.23866	2.39685	-1.3692	0.18863	0.697527	-4.7487	chr18	8705661	8832778	+	protein_coding	KNOWN	MTCL1
ENSG00000168517.9	-0.0257275	2.81235	-0.177813	0.860956	0.973724	-5.6822	chr17	45160700	45170040	+	protein_coding	KNOWN	HEXIM2
ENSG00000168522.11	0.0406384	6.9311	0.512342	0.614957	0.901238	-6.07987	chr8	43034194	43085788	+	protein_coding	KNOWN	FNTA
ENSG00000168528.10	-0.470083	-0.940485	-0.846768	0.408803	0.820808	-4.74183	chr1	31409565	31434680	+	protein_coding	KNOWN	SERINC2
ENSG00000168538.14	0.0919182	6.06551	0.909617	0.37565	0.809578	-5.75257	chr4	183659267	183713594	+	protein_coding	KNOWN	TRAPPC11
ENSG00000168556.6	0.0234286	4.7282	0.231049	0.820015	0.962879	-6.02672	chr4	183504994	183511096	+	protein_coding	KNOWN	ING2
ENSG00000168564.5	0.0837159	6.83226	1.01169	0.325769	0.778633	-5.70329	chr4	183444591	183448198	+	protein_coding	KNOWN	CDKN2AIP
ENSG00000168566.11	0.0643964	5.96052	0.742066	0.468105	0.84339	-5.89103	chr6	7590199	7611967	+	protein_coding	KNOWN	SNRNP48
ENSG00000168569.7	0.161436	3.62371	1.53119	0.143988	0.66759	-4.80062	chr11	62771629	62792021	-	protein_coding	KNOWN	TMEM223
ENSG00000168575.8	-0.168389	5.52791	-1.83742	0.0835649	0.604014	-4.57839	chr8	42416475	42541926	-	protein_coding	KNOWN	SLC20A2
ENSG00000168591.14	0.0319114	4.33924	0.35249	0.728772	0.937518	-5.90754	chr17	44186970	44191731	+	protein_coding	KNOWN	TMUB2
ENSG00000168610.13	-0.064817	5.61159	-0.713356	0.485235	0.851088	-5.87455	chr17	42313324	42388568	-	protein_coding	KNOWN	STAT3
ENSG00000168612.4	-0.0239472	3.71144	-0.201414	0.842748	0.970663	-5.82827	chr20	45881227	45885266	+	protein_coding	KNOWN	ZSWIM1
ENSG00000168615.10	-0.105612	4.515	-1.12274	0.277043	0.75368	-5.39195	chr8	38996869	39105144	+	protein_coding	KNOWN	ADAM9
ENSG00000168646.11	-0.17479	0.590725	-0.682156	0.504264	0.858326	-4.99025	chr17	65528563	65561647	-	protein_coding	KNOWN	AXIN2
ENSG00000168653.9	0.161872	6.81454	1.46914	0.159927	0.676253	-5.18101	chr1	39026318	39034636	+	protein_coding	KNOWN	NDUFS5
ENSG00000168658.17	-0.445245	-1.02042	-0.917964	0.371387	0.8058	-4.72845	chr2	98087116	98313299	+	protein_coding	KNOWN	VWA3B
ENSG00000168661.13	-0.0134932	3.92906	-0.1312	0.897146	0.982491	-5.89994	chr19	34926903	34945170	+	protein_coding	KNOWN	ZNF30
ENSG00000168672.3	2.87427	-1.77738	4.86072	0.000143912	0.527151	-2.66725	chr8	126552442	126558393	-	protein_coding	KNOWN	FAM84B
ENSG00000168675.17	-0.238798	2.19201	-1.32297	0.203241	0.708647	-4.81317	chr18	13217498	13652755	+	protein_coding	KNOWN	LDLRAD4
ENSG00000168679.16	0.381379	1.30608	1.53743	0.142462	0.663918	-4.43815	chr1	110362848	110391082	-	protein_coding	KNOWN	SLC16A4
ENSG00000168701.17	-0.0244508	5.54447	-0.214315	0.832833	0.966327	-6.12918	chr16	67227103	67229278	+	protein_coding	KNOWN	TMEM208
ENSG00000168710.16	-0.0664261	6.33745	-0.790725	0.43992	0.832064	-5.86951	chr1	109984686	110023741	+	protein_coding	KNOWN	AHCYL1
ENSG00000168724.13	0.0654097	6.34638	0.853791	0.405006	0.81839	-5.82417	chr5	34929593	34958964	+	protein_coding	KNOWN	DNAJC21
ENSG00000168734.12	0.0743754	4.60193	0.880591	0.390731	0.814103	-5.65969	chr20	44531785	44624247	+	protein_coding	KNOWN	PKIG
ENSG00000168763.14	-0.183787	4.25249	-1.67094	0.112908	0.627969	-4.68477	chr2	96816245	96833911	+	protein_coding	KNOWN	CNNM3
ENSG00000168765.14	-0.0872654	4.71037	-0.958103	0.351344	0.796484	-5.59314	chr1	109656081	109674836	+	protein_coding	KNOWN	GSTM4
ENSG00000168769.11	-0.311309	6.72549	-2.09204	0.0516371	0.577254	-4.22779	chr4	105145875	105279816	+	protein_coding	KNOWN	TET2
ENSG00000168772.10	1.21523	-0.416813	3.72268	0.00167456	0.527151	-2.37519	chr4	104468312	104494901	-	protein_coding	KNOWN	CXXC4
ENSG00000168778.10	0.0232802	2.68875	0.148629	0.883582	0.979673	-5.64062	chr12	123671113	123708403	+	protein_coding	KNOWN	TCTN2
ENSG00000168779.18	-0.601927	0.0471211	-1.97991	0.0640176	0.582177	-3.97722	chr3	158095954	158106503	-	protein_coding	KNOWN	SHOX2
ENSG00000168781.20	0.129269	3.5329	1.11425	0.280568	0.755763	-5.25028	chr15	43533462	43590253	-	protein_coding	KNOWN	PPIP5K1
ENSG00000168785.6	0.412689	-1.1333	1.05136	0.307705	0.769386	-4.65841	chr4	98470367	98658629	-	protein_coding	KNOWN	TSPAN5
ENSG00000168792.4	0.084449	4.83933	0.859805	0.401774	0.818206	-5.68362	chr17	29560547	29567137	-	protein_coding	KNOWN	ABHD15
ENSG00000168795.4	-0.0199834	4.91525	-0.179626	0.859554	0.973724	-6.04278	chr9	37438114	37465399	-	protein_coding	KNOWN	ZBTB5
ENSG00000168802.11	-0.0252606	7.55985	-0.323003	0.750604	0.94584	-6.17074	chr16	69118010	69132584	-	protein_coding	KNOWN	CHTF8
ENSG00000168803.13	0.216784	0.725534	0.924625	0.368008	0.804669	-4.91533	chr15	43330674	43354555	+	protein_coding	KNOWN	ADAL
ENSG00000168806.7	0.466695	1.5183	2.19106	0.0425608	0.571502	-3.6546	chr15	43323649	43330605	-	protein_coding	KNOWN	LCMT2
ENSG00000168807.15	-0.0798844	4.6432	-0.794513	0.43777	0.832064	-5.7058	chr16	69187129	69309052	+	protein_coding	KNOWN	SNTB2
ENSG00000168811.5	0.166272	-0.45697	0.526133	0.605544	0.898191	-4.97829	chr3	159988750	159996019	+	protein_coding	KNOWN	IL12A
ENSG00000168813.15	-0.236248	6.08321	-1.90075	0.0743024	0.593692	-4.50998	chr19	32345594	32387667	+	protein_coding	KNOWN	ZNF507
ENSG00000168818.8	0.0163614	5.93508	0.187628	0.853374	0.972646	-6.14825	chr4	4415742	4542346	-	protein_coding	KNOWN	STX18
ENSG00000168826.14	-0.216237	3.1664	-1.71898	0.103641	0.620371	-4.4695	chr4	4290251	4321786	+	protein_coding	KNOWN	ZBTB49
ENSG00000168827.13	-0.151611	7.02079	-2.03341	0.0578098	0.580339	-4.3395	chr3	158644278	158692575	+	protein_coding	KNOWN	GFM1
ENSG00000168843.12	0.0273249	2.98743	0.18375	0.856368	0.9732	-5.66906	chr4	161383897	162164035	-	protein_coding	KNOWN	FSTL5
ENSG00000168872.14	-0.0457378	5.79689	-0.602334	0.554845	0.882909	-5.97803	chr16	70299224	70373383	+	protein_coding	KNOWN	DDX19A
ENSG00000168876.7	-0.0211887	5.5569	-0.240736	0.812619	0.960072	-6.09628	chr11	94493629	94499583	+	protein_coding	KNOWN	ANKRD49
ENSG00000168878.15	-0.3312	0.333247	-1.13903	0.270376	0.749932	-4.71047	chr2	85657314	85668741	-	protein_coding	KNOWN	SFTPB
ENSG00000168883.18	0.075057	6.76431	0.968762	0.346149	0.791499	-5.74235	chr2	85602856	85649282	+	protein_coding	KNOWN	USP39
ENSG00000168884.13	0.0165011	6.25173	0.199882	0.843927	0.970842	-6.16351	chr4	2741648	2756376	-	protein_coding	KNOWN	TNIP2
ENSG00000168887.9	0.139218	5.00583	1.43709	0.168715	0.684643	-5.09481	chr2	85606654	85612066	-	protein_coding	KNOWN	C2orf68
ENSG00000168890.12	0.333804	2.59409	2.44493	0.0255887	0.537905	-3.31901	chr2	85598548	85603196	-	protein_coding	KNOWN	TMEM150A
ENSG00000168894.8	0.146248	5.72655	1.31693	0.205215	0.711107	-5.32223	chr2	85595725	85597613	+	protein_coding	KNOWN	RNF181
ENSG00000168899.4	0.217998	-1.51225	0.511761	0.615355	0.90146	-4.84063	chr2	85584408	85593412	+	protein_coding	KNOWN	VAMP5
ENSG00000168904.13	0.114861	2.84081	0.797172	0.436266	0.831914	-5.37951	chr15	99251362	99390729	+	protein_coding	KNOWN	LRRC28
ENSG00000168906.11	-0.0839299	8.69232	-1.10287	0.285342	0.757286	-5.6234	chr2	85539165	85545280	+	protein_coding	KNOWN	MAT2A
ENSG00000168916.14	-0.359939	4.31538	-2.04161	0.0569078	0.580339	-4.14585	chr5	124636913	124748807	-	protein_coding	KNOWN	ZNF608
ENSG00000168917.8	0.0111116	1.58499	0.0538469	0.95768	0.995159	-5.43046	chr3	136818647	136855892	+	protein_coding	KNOWN	SLC35G2
ENSG00000168918.12	-0.172508	8.10766	-1.57392	0.133801	0.654866	-5.0505	chr2	233059967	233207903	+	protein_coding	KNOWN	INPP5D
ENSG00000168924.13	-0.178794	7.20119	-2.38062	0.0291568	0.545591	-3.74375	chr4	1811479	1856247	-	protein_coding	KNOWN	LETM1
ENSG00000168936.9	0.100068	4.7914	1.03959	0.312989	0.772585	-5.52926	chr4	1715952	1721358	-	protein_coding	KNOWN	TMEM129
ENSG00000168938.5	0.472743	-1.97174	0.815499	0.425985	0.827717	-4.69408	chr5	123023250	123036741	-	protein_coding	KNOWN	PPIC
ENSG00000168944.14	0.038805	4.89233	0.340352	0.737731	0.940604	-5.98547	chr5	123344885	123423592	-	protein_coding	KNOWN	CEP120
ENSG00000168952.14	0.133709	0.872584	0.533996	0.600209	0.896277	-5.15385	chr14	24809656	25050297	-	protein_coding	KNOWN	STXBP6
ENSG00000168958.18	0.106586	5.17247	1.13823	0.270699	0.750203	-5.46665	chr2	227325151	227357836	+	protein_coding	KNOWN	MFF
ENSG00000168961.15	-0.0711935	4.59816	-0.59316	0.560828	0.884566	-5.85511	chr17	27629798	27649560	+	protein_coding	KNOWN	LGALS9
ENSG00000168970.19	-0.248882	1.86713	-1.2413	0.231231	0.727941	-4.80653	chr15	41828095	41848155	+	protein_coding	KNOWN	JMJD7-PLA2G4B
ENSG00000168993.13	-0.122449	3.08009	-0.867655	0.39758	0.816578	-5.36816	chr4	784957	826198	-	protein_coding	KNOWN	CPLX1
ENSG00000168994.12	0.143534	-0.00431737	0.411422	0.685867	0.92569	-5.04928	chr6	3722614	3752026	-	protein_coding	KNOWN	PXDC1
ENSG00000169016.15	-0.0626233	4.83484	-0.743259	0.467401	0.84339	-5.78186	chr2	11444375	11466177	-	protein_coding	KNOWN	E2F6
ENSG00000169018.5	-0.0031633	5.62429	-0.034967	0.97251	0.996857	-6.13224	chr15	68277803	68295865	+	protein_coding	KNOWN	FEM1B
ENSG00000169019.10	0.196864	5.21863	2.37153	0.0296971	0.545591	-3.67744	chr4	47450796	47463719	-	protein_coding	KNOWN	COMMD8
ENSG00000169020.8	0.0519925	6.78382	0.382871	0.706527	0.930695	-6.13655	chr4	672436	674338	-	protein_coding	KNOWN	ATP5I
ENSG00000169021.5	0.113489	7.02768	1.23241	0.234449	0.73042	-5.47756	chr19	29205321	29213541	-	protein_coding	KNOWN	UQCRFS1
ENSG00000169032.8	0.112153	5.06753	1.28946	0.214383	0.722042	-5.28397	chr15	66386817	66492312	+	protein_coding	KNOWN	MAP2K1
ENSG00000169045.16	0.0375065	9.81652	0.515875	0.612538	0.900885	-6.07148	chr5	179614178	179634784	-	protein_coding	KNOWN	HNRNPH1
ENSG00000169047.5	-0.16843	1.8673	-1.0044	0.329169	0.780606	-5.01265	chr2	226731317	226799759	-	protein_coding	KNOWN	IRS1
ENSG00000169057.18	-0.145275	6.62346	-1.98081	0.0639079	0.582177	-4.40959	chrX	154021573	154137103	-	protein_coding	KNOWN	MECP2
ENSG00000169062.13	-0.0435775	5.49376	-0.496315	0.625983	0.904957	-6.01078	chr13	114281584	114305817	+	protein_coding	KNOWN	UPF3A
ENSG00000169087.9	0.28405	3.81008	2.64779	0.0168459	0.527151	-3.04971	chr3	122740003	122793824	-	protein_coding	KNOWN	HSPBAP1
ENSG00000169105.7	0.013155	3.93966	0.117178	0.908083	0.984123	-5.90915	chr15	40470998	40474571	+	protein_coding	KNOWN	CHST14
ENSG00000169116.10	-0.413177	3.1143	-2.97375	0.008468	0.527151	-2.43163	chr4	74933095	75050115	+	protein_coding	KNOWN	PARM1
ENSG00000169118.14	-0.244507	3.95838	-1.76653	0.0951261	0.612883	-4.49651	chr15	64165517	64356187	-	protein_coding	KNOWN	CSNK1G1
ENSG00000169129.13	-0.115544	0.747413	-0.481	0.636605	0.908827	-5.11031	chr10	114294824	114404756	-	protein_coding	KNOWN	AFAP1L2
ENSG00000169131.9	-0.0291591	2.90948	-0.176595	0.861898	0.973806	-5.65935	chr5	178711592	178730702	-	protein_coding	KNOWN	ZNF354A
ENSG00000169136.7	0.0596636	8.98087	0.645501	0.527158	0.87095	-6.00779	chr19	49928702	49933935	+	protein_coding	KNOWN	ATF5
ENSG00000169139.10	0.105754	7.32139	1.30079	0.210563	0.717416	-5.40272	chr8	48008400	48064708	+	protein_coding	KNOWN	UBE2V2
ENSG00000169155.8	-0.0669939	4.77646	-0.666932	0.513703	0.863317	-5.81291	chr9	126805006	126838210	+	protein_coding	KNOWN	ZBTB43
ENSG00000169169.13	0.160132	-1.14258	0.322178	0.751218	0.94606	-4.96308	chr19	49690898	49713731	+	protein_coding	KNOWN	CPT1C
ENSG00000169180.10	-0.140876	7.21304	-1.74735	0.0984847	0.616239	-4.79398	chr16	28097979	28211920	-	protein_coding	KNOWN	XPO6
ENSG00000169188.4	-0.0428993	6.19951	-0.512271	0.615005	0.901238	-6.04874	chrX	55000357	55009057	+	protein_coding	KNOWN	APEX2
ENSG00000169189.15	0.129129	4.77806	1.21336	0.241464	0.735307	-5.35579	chr16	27224991	27268794	-	protein_coding	KNOWN	NSMCE1
ENSG00000169193.10	0.169915	3.806	1.31763	0.204984	0.710898	-5.0742	chr7	23597379	23644708	+	protein_coding	KNOWN	CCDC126
ENSG00000169203.15	-0.600185	-0.195127	-1.77093	0.0943702	0.612665	-4.17889	chr16	29483642	29505999	-	protein_coding	NOVEL	RP11-231C14.4
ENSG00000169213.6	-0.219466	4.32196	-1.93634	0.0695084	0.592677	-4.30384	chr1	51907956	51990764	-	protein_coding	KNOWN	RAB3B
ENSG00000169217.7	-0.00697418	6.8798	-0.0753599	0.940802	0.992899	-6.20807	chr16	30350766	30355361	-	protein_coding	KNOWN	CD2BP2
ENSG00000169220.16	-0.107325	3.86523	-0.913413	0.373707	0.806871	-5.50045	chr5	177357837	177372601	+	protein_coding	KNOWN	RGS14
ENSG00000169221.12	0.022349	5.92648	0.264387	0.794637	0.95462	-6.12466	chr16	30357102	30370264	-	protein_coding	KNOWN	TBC1D10B
ENSG00000169223.13	0.0193875	5.69629	0.225097	0.824568	0.963889	-6.12029	chr5	177331562	177351852	-	protein_coding	KNOWN	LMAN2
ENSG00000169228.12	0.0112255	-1.0488	0.0284246	0.977652	0.997092	-4.94377	chr5	177301198	177303744	-	protein_coding	KNOWN	RAB24
ENSG00000169230.8	0.0342131	7.14242	0.383306	0.70621	0.930695	-6.14521	chr5	177303774	177306959	+	protein_coding	KNOWN	PRELID1
ENSG00000169231.12	-0.0704031	2.85264	-0.505614	0.619574	0.903693	-5.55324	chr1	155195588	155209051	-	protein_coding	KNOWN	THBS3
ENSG00000169239.11	-0.0552839	0.876534	-0.21438	0.832783	0.966327	-5.20787	chrX	15688830	15788409	+	protein_coding	KNOWN	CA5B
ENSG00000169241.16	0.112537	4.65045	1.31443	0.206036	0.712036	-5.21894	chr1	155135344	155138857	+	protein_coding	KNOWN	SLC50A1
ENSG00000169242.10	-0.31558	-0.652004	-0.814796	0.426376	0.827807	-4.80771	chr1	155127460	155134857	+	protein_coding	KNOWN	EFNA1
ENSG00000169245.5	-0.0813294	4.75881	-0.379494	0.708986	0.931504	-6.03041	chr4	76021117	76023497	-	protein_coding	KNOWN	CXCL10
ENSG00000169246.15	-0.484266	1.56483	-2.1624	0.0450243	0.573742	-3.69376	chr16	21402237	21448567	-	protein_coding	KNOWN	NPIPB3
ENSG00000169249.11	0.0238603	3.63459	0.232825	0.818657	0.962247	-5.85617	chrX	15790472	15823260	+	protein_coding	KNOWN	ZRSR2
ENSG00000169251.11	0.0770936	6.67303	0.929646	0.365475	0.80348	-5.77442	chr3	161104696	161253532	+	protein_coding	KNOWN	NMD3
ENSG00000169252.5	0.0805191	1.65109	0.46143	0.650298	0.913307	-5.352	chr5	148825245	148828687	+	protein_coding	KNOWN	ADRB2
ENSG00000169255.12	-0.310591	-0.295167	-0.982882	0.33935	0.786724	-4.77278	chr3	161083883	161105384	-	protein_coding	KNOWN	B3GALNT1
ENSG00000169258.6	-0.0861269	4.20836	-0.801169	0.43401	0.830705	-5.62215	chr5	176595802	176610133	-	protein_coding	KNOWN	GPRIN1
ENSG00000169288.16	0.213403	5.99956	2.229	0.0394905	0.563981	-3.97926	chr4	77862520	77952790	+	protein_coding	KNOWN	MRPL1
ENSG00000169299.12	0.0686577	6.0669	0.85311	0.405374	0.81839	-5.80835	chr4	37826633	37862937	+	protein_coding	KNOWN	PGM2
ENSG00000169330.7	-0.630705	1.6602	-3.16129	0.00566355	0.527151	-2.25193	chr15	79432516	79472290	+	protein_coding	KNOWN	KIAA1024
ENSG00000169359.12	0.0521803	5.60164	0.606956	0.551844	0.881268	-5.94752	chr3	155821024	155854429	-	protein_coding	KNOWN	SLC33A1
ENSG00000169371.12	-0.0936911	3.35516	-0.734678	0.472477	0.844478	-5.56283	chr15	75598083	75626469	-	protein_coding	KNOWN	SNUPN
ENSG00000169372.11	0.177713	3.17335	1.40999	0.176447	0.690021	-4.87099	chr12	93677375	93894840	+	protein_coding	KNOWN	CRADD
ENSG00000169375.14	-0.225824	5.90264	-2.16943	0.0444086	0.573742	-4.06019	chr15	75369379	75455842	-	protein_coding	KNOWN	SIN3A
ENSG00000169379.14	0.0178592	3.90164	0.127086	0.900353	0.982667	-5.86627	chr3	93980139	94055668	+	protein_coding	KNOWN	ARL13B
ENSG00000169398.18	0.050885	4.57522	0.562793	0.58087	0.890107	-5.85724	chr8	140657900	141002216	-	protein_coding	KNOWN	PTK2
ENSG00000169403.10	-0.00440025	3.13988	-0.030914	0.975696	0.996857	-5.74374	chr1	28147166	28193936	-	protein_coding	KNOWN	PTAFR
ENSG00000169410.8	-0.0022336	4.86017	-0.0231724	0.981781	0.998276	-6.05016	chr15	75463251	75579289	-	protein_coding	KNOWN	PTPN9
ENSG00000169413.2	0.031022	1.73839	0.173031	0.864656	0.97409	-5.43544	chr14	20781051	20782467	+	protein_coding	KNOWN	RNASE6
ENSG00000169427.5	0.202426	4.07381	1.63538	0.120216	0.642037	-4.72154	chr8	139600838	139703056	-	protein_coding	KNOWN	KCNK9
ENSG00000169435.12	-0.231495	5.82723	-1.86799	0.0789741	0.59795	-4.54001	chr4	73571550	73620631	-	protein_coding	KNOWN	RASSF6
ENSG00000169442.7	0.0582278	6.2231	0.621229	0.542631	0.879683	-5.98866	chr1	26317957	26320523	+	protein_coding	KNOWN	CD52
ENSG00000169446.5	0.0407214	5.68015	0.437817	0.666991	0.918193	-6.04565	chrX	135962070	135974063	-	protein_coding	KNOWN	MMGT1
ENSG00000169490.15	0.0542185	4.42302	0.54698	0.59145	0.892426	-5.84965	chr8	38988808	38996824	-	protein_coding	KNOWN	TM2D2
ENSG00000169499.13	-0.0408172	6.65968	-0.371759	0.714633	0.933067	-6.12914	chr8	38901235	38973909	+	protein_coding	KNOWN	PLEKHA2
ENSG00000169504.13	0.105187	6.52373	1.16163	0.261321	0.745675	-5.53309	chr1	24745357	24844324	+	protein_coding	KNOWN	CLIC4
ENSG00000169508.6	-0.106131	4.68184	-0.939328	0.360625	0.802131	-5.62994	chr13	99294530	99307405	-	protein_coding	KNOWN	GPR183
ENSG00000169515.5	-0.00569227	0.709413	-0.0187165	0.985284	0.999223	-5.21926	chr19	46410372	46413584	-	protein_coding	KNOWN	CCDC8
ENSG00000169519.18	0.0264231	4.57203	0.216861	0.83088	0.965749	-5.99579	chr11	28108248	28333507	+	protein_coding	KNOWN	METTL15
ENSG00000169554.15	-0.177451	4.8435	-1.37057	0.188209	0.697527	-5.1494	chr2	144384081	144524583	-	protein_coding	KNOWN	ZEB2
ENSG00000169564.6	-0.0175883	7.56499	-0.244501	0.809748	0.959878	-6.19329	chr2	70087454	70089203	+	protein_coding	KNOWN	PCBP1
ENSG00000169567.10	0.154531	8.3207	1.64037	0.119167	0.639207	-4.95506	chr5	131159027	131171735	-	protein_coding	KNOWN	HINT1
ENSG00000169570.8	-0.0153013	3.34684	-0.117679	0.907692	0.983916	-5.77957	chr5	118837322	118988545	-	protein_coding	KNOWN	DTWD2
ENSG00000169592.13	0.0448641	6.01194	0.558044	0.584038	0.890402	-6.01041	chr16	29995294	30005793	+	protein_coding	KNOWN	INO80E
ENSG00000169598.14	-0.0753699	3.89996	-0.525753	0.605802	0.898191	-5.78178	chr1	3857267	3885429	+	protein_coding	KNOWN	DFFB
ENSG00000169599.11	0.193118	3.91278	1.42184	0.173031	0.688275	-4.97207	chr2	69395750	69437628	-	protein_coding	KNOWN	NFU1
ENSG00000169607.11	-0.0394519	5.55138	-0.35587	0.726285	0.936585	-6.04789	chr2	112736607	112764677	-	protein_coding	KNOWN	CKAP2L
ENSG00000169609.12	0.039154	3.81285	0.360089	0.723183	0.935299	-5.83487	chr15	82988441	83011641	-	protein_coding	KNOWN	C15orf40
ENSG00000169612.3	0.0208289	3.7547	0.191293	0.850546	0.972463	-5.86929	chr15	82986207	82991057	+	protein_coding	KNOWN	FAM103A1
ENSG00000169621.8	0.0968667	2.0994	0.47143	0.643285	0.910396	-5.41175	chr2	68467561	68655862	+	protein_coding	KNOWN	APLF
ENSG00000169627.7	-0.594004	-0.690137	-1.80054	0.0894147	0.606765	-4.15757	chr16	30192934	30194306	-	protein_coding	KNOWN	BOLA2B
ENSG00000169629.10	0.231514	-0.456796	0.642262	0.529209	0.871383	-4.86156	chr2	112370092	112434488	-	protein_coding	KNOWN	RGPD8
ENSG00000169635.8	-0.211182	4.29379	-1.87647	0.0777405	0.595806	-4.37229	chr22	21417404	21451463	+	protein_coding	KNOWN	HIC2
ENSG00000169641.12	-0.254315	4.79031	-1.86815	0.0789503	0.59795	-4.43982	chr1	23084023	23177808	-	protein_coding	KNOWN	LUZP1
ENSG00000169660.14	0.00190511	3.92912	0.015753	0.987614	0.999645	-5.8988	chr17	82418318	82442645	+	protein_coding	KNOWN	HEXDC
ENSG00000169679.13	0.0331983	7.16052	0.346348	0.7333	0.939831	-6.15142	chr2	110637698	110678114	-	protein_coding	KNOWN	BUB1
ENSG00000169682.16	-0.210582	-0.0510197	-0.648215	0.525443	0.870108	-4.92937	chr16	28974221	28984548	+	protein_coding	KNOWN	SPNS1
ENSG00000169683.6	-0.067698	3.77327	-0.620577	0.54305	0.87972	-5.69578	chr17	82023302	82031151	+	protein_coding	KNOWN	LRRC45
ENSG00000169684.12	-0.127513	1.36277	-0.552308	0.587874	0.891288	-5.24929	chr15	78565520	78595269	+	protein_coding	KNOWN	CHRNA5
ENSG00000169689.13	-0.0905483	5.83076	-0.780166	0.445944	0.83326	-5.85942	chr17	82018702	82024107	-	protein_coding	KNOWN	STRA13
ENSG00000169692.11	-0.164857	4.69768	-1.39417	0.181096	0.691683	-5.11335	chr9	136673143	136687423	-	protein_coding	KNOWN	AGPAT2
ENSG00000169696.14	0.0747858	4.28684	0.639684	0.530844	0.872612	-5.77566	chr17	81976807	82017406	+	protein_coding	KNOWN	ASPSCR1
ENSG00000169710.6	-0.522364	7.81831	-4.99401	0.000108647	0.527151	1.42601	chr17	82078338	82098332	-	protein_coding	KNOWN	FASN
ENSG00000169714.15	0.0497089	9.37426	0.647579	0.525845	0.870108	-5.99979	chr3	129169484	129183922	-	protein_coding	KNOWN	CNBP
ENSG00000169715.13	0.741501	-1.09863	1.32034	0.204099	0.709758	-4.50976	chr16	56625475	56627112	+	protein_coding	KNOWN	MT1E
ENSG00000169718.16	-0.0724465	7.48317	-0.809028	0.429597	0.829076	-5.89701	chr17	82057506	82065887	-	protein_coding	KNOWN	DUS1L
ENSG00000169727.11	-0.10389	6.86928	-1.39409	0.181117	0.691683	-5.27486	chr17	82050691	82057470	+	protein_coding	KNOWN	GPS1
ENSG00000169733.10	0.119758	3.99407	1.0485	0.308983	0.769626	-5.40043	chr17	82047902	82051831	-	protein_coding	KNOWN	RFNG
ENSG00000169738.6	0.0407436	6.21616	0.384292	0.705492	0.930695	-6.10822	chr17	82035136	82037732	-	protein_coding	KNOWN	DCXR
ENSG00000169740.12	0.0383392	3.20411	0.286634	0.777832	0.950061	-5.74502	chr10	43643859	43648856	-	protein_coding	KNOWN	ZNF32
ENSG00000169750.7	-0.0362771	2.97036	-0.257599	0.799786	0.956313	-5.72495	chr17	82031624	82034204	+	protein_coding	KNOWN	RAC3
ENSG00000169752.15	-1.05758	-0.57636	-2.36022	0.0303828	0.545591	-3.61908	chr15	75935969	76059795	-	protein_coding	KNOWN	NRG4
ENSG00000169756.15	0.00698443	5.63312	0.0790635	0.937899	0.992112	-6.13469	chr2	108534355	108687246	+	protein_coding	KNOWN	LIMS1
ENSG00000169762.15	0.0132665	4.98706	0.154533	0.878996	0.978672	-6.05588	chr4	16160505	16227410	-	protein_coding	KNOWN	TAPT1
ENSG00000169764.13	0.0307315	6.06329	0.410439	0.686574	0.925909	-6.08514	chr2	63840940	63891562	+	protein_coding	KNOWN	UGP2
ENSG00000169813.15	-0.153471	8.56823	-2.25243	0.037698	0.562146	-3.97311	chr10	43385617	43409166	-	protein_coding	KNOWN	HNRNPF
ENSG00000169814.11	0.297405	1.49883	1.45996	0.162406	0.677963	-4.54853	chr3	15601341	15645822	+	protein_coding	KNOWN	BTD
ENSG00000169826.7	-0.0243649	4.90591	-0.254997	0.801763	0.956717	-6.02303	chr10	43138486	43185308	+	protein_coding	KNOWN	CSGALNACT2
ENSG00000169855.18	-0.390432	4.90415	-2.89859	0.00993752	0.527151	-2.66161	chr3	78597240	79767815	-	protein_coding	KNOWN	ROBO1
ENSG00000169857.6	0.0159549	5.16753	0.185046	0.855367	0.973128	-6.09096	chr15	33866227	34039176	-	protein_coding	KNOWN	AVEN
ENSG00000169871.11	-0.035195	6.61418	-0.479883	0.637383	0.908827	-6.08153	chr7	101085439	101097967	+	protein_coding	KNOWN	TRIM56
ENSG00000169884.12	-0.228197	-1.10026	-0.496488	0.625863	0.904957	-4.89301	chr12	48965340	48971763	-	protein_coding	KNOWN	WNT10B
ENSG00000169895.5	-0.043901	5.07617	-0.48587	0.633218	0.907838	-5.97074	chrX	16719632	16765336	+	protein_coding	KNOWN	SYAP1
ENSG00000169896.15	0.218001	-0.836367	0.54616	0.592001	0.892505	-4.90487	chr16	31259990	31332892	+	protein_coding	KNOWN	ITGAM
ENSG00000169902.12	0.167585	2.74495	1.23194	0.234621	0.73042	-4.97807	chr7	66205199	66420543	+	protein_coding	KNOWN	TPST1
ENSG00000169905.11	-0.00259197	5.7643	-0.0340045	0.973267	0.996857	-6.14984	chr1	179839967	179877803	-	protein_coding	KNOWN	TOR1AIP2
ENSG00000169914.5	-0.0292017	4.6916	-0.27403	0.78734	0.954144	-5.98947	chr1	19882513	19912945	+	protein_coding	KNOWN	OTUD3
ENSG00000169919.15	0.102236	6.21769	1.33942	0.197943	0.703835	-5.32119	chr7	65960684	65982314	-	protein_coding	KNOWN	GUSB
ENSG00000169925.15	0.0862468	4.64501	0.809719	0.429211	0.828951	-5.6892	chr9	134030305	134068535	-	protein_coding	KNOWN	BRD3
ENSG00000169926.8	-0.110297	7.74848	-1.16528	0.259884	0.745675	-5.56034	chr15	31326855	31435665	+	protein_coding	KNOWN	KLF13
ENSG00000169951.8	0.0341766	2.77413	0.265853	0.793527	0.95462	-5.64018	chr16	30553764	30558498	-	protein_coding	KNOWN	ZNF764
ENSG00000169955.7	-0.0460064	2.19574	-0.316672	0.755321	0.947595	-5.52728	chr16	30530367	30535347	-	protein_coding	KNOWN	ZNF747
ENSG00000169957.9	0.0856341	4.64597	0.788919	0.440946	0.832064	-5.71765	chr16	30524001	30526821	-	protein_coding	KNOWN	ZNF768
ENSG00000169962.4	-0.297422	2.46597	-1.93004	0.0703366	0.592677	-4.04887	chr1	1331314	1335306	+	protein_coding	KNOWN	TAS1R3
ENSG00000169964.5	0.139461	3.07875	1.11142	0.281751	0.756314	-5.17588	chr3	44861869	44865670	+	protein_coding	KNOWN	TMEM42
ENSG00000169967.15	-0.0155365	5.69989	-0.153262	0.879983	0.978888	-6.12333	chr2	127298730	127388465	-	protein_coding	KNOWN	MAP3K2
ENSG00000169972.10	-0.1957	4.37274	-1.51001	0.149273	0.671549	-4.93481	chr1	1308567	1311677	+	protein_coding	KNOWN	PUSL1
ENSG00000169976.6	0.156698	5.8335	1.64479	0.118243	0.63703	-4.90029	chr6	144094881	144095573	-	protein_coding	KNOWN	SF3B5
ENSG00000169981.9	-0.255929	4.70152	-2.62654	0.0176071	0.527151	-3.16747	chr3	44648727	44660791	+	protein_coding	KNOWN	ZNF35
ENSG00000169989.2	-0.019407	-0.379801	-0.0506494	0.960191	0.995377	-4.98804	chr4	152769354	152779764	-	protein_coding	KNOWN	TIGD4
ENSG00000169991.9	-0.0528436	3.15538	-0.360228	0.723082	0.935299	-5.68002	chr1	18904281	18956686	-	protein_coding	KNOWN	IFFO2
ENSG00000169992.8	-0.0252949	3.54405	-0.218381	0.829714	0.965211	-5.78928	chr17	7404874	7419860	+	protein_coding	KNOWN	NLGN2
ENSG00000169994.17	-0.120274	4.69629	-1.18782	0.251118	0.743162	-5.35925	chr2	127535802	127637729	+	protein_coding	KNOWN	MYO7B
ENSG00000170004.15	-0.173927	6.51983	-1.84794	0.0819586	0.601047	-4.61737	chr17	7884806	7912760	+	protein_coding	KNOWN	CHD3
ENSG00000170006.10	0.126325	3.87383	1.07499	0.297295	0.763283	-5.34505	chr4	152618632	152680165	-	protein_coding	KNOWN	TMEM154
ENSG00000170017.11	-0.25043	5.30051	-2.44966	0.0253434	0.537905	-3.53247	chr3	105366909	105576900	+	protein_coding	KNOWN	ALCAM
ENSG00000170027.6	-0.110746	8.77625	-1.49497	0.153124	0.673016	-5.15429	chr7	76326794	76359031	-	protein_coding	KNOWN	YWHAG
ENSG00000170035.14	0.190937	5.28948	2.14487	0.0465953	0.573742	-4.07322	chr2	180967248	181076585	+	protein_coding	KNOWN	UBE2E3
ENSG00000170037.12	0.0473605	5.70892	0.556051	0.585369	0.890562	-5.98409	chr17	7932101	7949918	+	protein_coding	KNOWN	CNTROB
ENSG00000170043.10	0.0881315	5.80174	0.888922	0.386362	0.812802	-5.76808	chr17	7930345	7932123	-	protein_coding	KNOWN	TRAPPC1
ENSG00000170049.8	0.135708	1.18816	0.655619	0.520781	0.867499	-5.1444	chr17	7921859	7929803	-	protein_coding	KNOWN	KCNAB3
ENSG00000170054.13	-0.132068	6.89206	-1.45365	0.164124	0.67924	-5.19928	chr14	94462717	94479689	-	protein_coding	KNOWN	SERPINA9
ENSG00000170085.16	-0.0800231	4.03589	-0.726538	0.477324	0.846807	-5.67065	chr5	176238367	176345991	+	protein_coding	KNOWN	SIMC1
ENSG00000170088.12	-0.0275777	5.81605	-0.341244	0.737072	0.940407	-6.09781	chr4	165070608	165208549	-	protein_coding	KNOWN	TMEM192
ENSG00000170089.14	0.200599	4.30116	1.8259	0.0853543	0.606052	-4.49502	chr5	177809407	177950732	+	transcribed_unprocessed_pseudogene	KNOWN	RP11-423H2.1
ENSG00000170100.12	-0.0872961	4.13931	-0.776368	0.448123	0.834797	-5.63299	chr16	89217703	89237071	+	protein_coding	KNOWN	ZNF778
ENSG00000170113.14	-0.0852242	6.42833	-1.06564	0.301384	0.765618	-5.63259	chr15	22773063	22829791	+	protein_coding	KNOWN	NIPA1
ENSG00000170142.10	0.141823	6.1867	1.7522	0.097626	0.615272	-4.75495	chr3	23805903	23891316	+	protein_coding	KNOWN	UBE2E1
ENSG00000170144.17	0.0383969	7.88133	0.538562	0.597121	0.895311	-6.08043	chr2	177212563	177223958	+	protein_coding	KNOWN	HNRNPA3
ENSG00000170145.4	-0.174049	6.28826	-1.65834	0.115452	0.632846	-4.88695	chr11	111602391	111730853	+	protein_coding	KNOWN	SIK2
ENSG00000170161.6	0.480456	0.857766	1.95097	0.06762	0.590156	-3.96398	chr9	62897449	62900104	+	lincRNA	NOVEL	RP11-262H14.4
ENSG00000170175.9	0.162221	2.20899	1.01675	0.323424	0.778282	-5.10694	chr17	7445061	7457707	+	protein_coding	KNOWN	CHRNB1
ENSG00000170185.8	-0.146129	6.30565	-1.48792	0.154957	0.673016	-5.12557	chr4	143184917	143223830	+	protein_coding	KNOWN	USP38
ENSG00000170191.4	0.0195416	2.67072	0.142357	0.88846	0.980853	-5.62691	chr20	25612935	25624175	-	protein_coding	KNOWN	NANP
ENSG00000170222.11	0.108099	1.95719	0.617048	0.545321	0.879968	-5.33305	chr17	10697594	10711233	+	protein_coding	KNOWN	ADPRM
ENSG00000170231.14	-0.0712951	1.06016	-0.257598	0.799787	0.956313	-5.28103	chr5	160187367	160238735	+	protein_coding	KNOWN	FABP6
ENSG00000170234.11	-0.00342202	4.9285	-0.035019	0.97247	0.996857	-6.05491	chr5	160061801	160119423	-	protein_coding	KNOWN	PWWP2A
ENSG00000170242.16	-0.092682	7.91677	-1.17801	0.254905	0.744477	-5.54897	chr11	11841423	11959323	+	protein_coding	KNOWN	USP47
ENSG00000170248.12	-0.0966219	7.08912	-1.17573	0.255793	0.744477	-5.53825	chr3	33798352	33869707	+	protein_coding	KNOWN	PDCD6IP
ENSG00000170260.7	0.119039	4.99201	1.31661	0.205319	0.711107	-5.24898	chr7	149239651	149255609	+	protein_coding	KNOWN	ZNF212
ENSG00000170264.11	-0.167431	3.88459	-1.42209	0.172961	0.688275	-4.9526	chr2	61824854	61854143	-	protein_coding	KNOWN	FAM161A
ENSG00000170265.10	-0.0929992	5.34995	-1.03023	0.317236	0.774594	-5.58885	chr7	149195485	149226248	+	protein_coding	KNOWN	ZNF282
ENSG00000170266.14	0.103242	4.52092	1.05852	0.304525	0.76778	-5.46552	chr3	32996608	33097230	-	protein_coding	KNOWN	GLB1
ENSG00000170270.4	0.141564	3.81626	1.35231	0.193867	0.7002	-5.04715	chr14	93202894	93207094	-	protein_coding	KNOWN	C14orf142
ENSG00000170275.13	0.0267874	4.67437	0.244448	0.809789	0.959878	-6.0073	chr3	33113979	33147773	+	protein_coding	KNOWN	CRTAP
ENSG00000170291.13	0.121277	6.23835	1.38702	0.183227	0.692528	-5.26322	chr17	7251416	7259940	+	protein_coding	KNOWN	ELP5
ENSG00000170293.7	0.194434	1.15606	0.892229	0.384637	0.812117	-5.01311	chr3	32238679	32370325	+	protein_coding	KNOWN	CMTM8
ENSG00000170296.8	-0.24667	1.25502	-1.00492	0.328928	0.780268	-4.92582	chr17	7240014	7242770	-	protein_coding	KNOWN	GABARAP
ENSG00000170310.13	0.0406124	4.25104	0.341971	0.736534	0.940094	-5.91969	chr17	9250471	9576591	-	protein_coding	KNOWN	STX8
ENSG00000170312.14	0.186307	8.07896	2.0825	0.0525988	0.579454	-4.26784	chr10	60778331	60794852	+	protein_coding	KNOWN	CDK1
ENSG00000170315.12	0.0701099	10.0769	0.82404	0.421247	0.82552	-5.86377	chr17	16380798	16382745	+	protein_coding	KNOWN	UBB
ENSG00000170322.13	-0.247053	6.3799	-2.51011	0.0223948	0.537905	-3.48292	chr11	129863636	129895590	-	protein_coding	KNOWN	NFRKB
ENSG00000170325.13	-0.206789	5.32858	-1.93217	0.0700562	0.592677	-4.41407	chr11	129899706	130002835	-	protein_coding	KNOWN	PRDM10
ENSG00000170340.10	0.184062	5.0398	1.84954	0.0817174	0.601047	-4.51807	chr2	62196113	62224731	+	protein_coding	KNOWN	B3GNT2
ENSG00000170345.8	0.491346	0.465029	1.5286	0.144626	0.668282	-4.41605	chr14	75278774	75282230	+	protein_coding	KNOWN	FOS
ENSG00000170348.7	0.00486118	7.39378	0.0665586	0.947704	0.995159	-6.22054	chr14	75131470	75176631	-	protein_coding	KNOWN	TMED10
ENSG00000170364.11	-0.140481	3.89373	-1.24405	0.230241	0.727695	-5.19187	chr3	4303304	4317567	+	protein_coding	KNOWN	SETMAR
ENSG00000170379.18	0.120285	-1.98704	0.173744	0.864104	0.974034	-4.83504	chr7	143620950	143730409	+	protein_coding	KNOWN	TCAF2
ENSG00000170385.9	0.000674898	4.911	0.00700193	0.994494	0.999645	-6.0584	chr1	211571568	211578742	-	protein_coding	KNOWN	SLC30A1
ENSG00000170390.13	-0.00979656	0.832971	-0.0311981	0.975472	0.996857	-5.21905	chr4	150078274	150257457	+	protein_coding	KNOWN	DCLK2
ENSG00000170396.7	-0.202477	4.68775	-2.01557	0.0598171	0.580339	-4.21475	chr2	184598366	184939492	+	protein_coding	KNOWN	ZNF804A
ENSG00000170412.15	0.133708	3.71998	1.33869	0.198174	0.703857	-5.05771	chr17	74424851	74451653	+	protein_coding	KNOWN	GPRC5C
ENSG00000170417.13	0.128771	1.80605	0.656019	0.52053	0.867284	-5.27835	chr2	102736908	102843893	+	protein_coding	KNOWN	TMEM182
ENSG00000170421.10	0.17207	1.65397	0.877839	0.392182	0.814565	-5.10424	chr12	52897187	52949954	-	protein_coding	KNOWN	KRT8
ENSG00000170425.3	-0.175729	-0.511108	-0.525742	0.605809	0.898191	-4.96896	chr17	15944917	15975746	+	protein_coding	KNOWN	ADORA2B
ENSG00000170430.9	0.328475	1.80852	1.88628	0.0763343	0.593744	-4.08086	chr10	129467184	129768007	+	protein_coding	KNOWN	MGMT
ENSG00000170439.6	-1.30011	-1.54718	-2.93097	0.00927636	0.527151	-3.35595	chr12	55681546	55684611	+	protein_coding	KNOWN	METTL7B
ENSG00000170445.11	-0.114312	6.79768	-1.50955	0.149388	0.671549	-5.12343	chr5	140673173	140692024	-	protein_coding	KNOWN	HARS
ENSG00000170448.10	-0.0309139	4.89067	-0.266637	0.792933	0.95462	-6.02281	chr4	47847233	47914667	-	protein_coding	KNOWN	NFXL1
ENSG00000170456.13	-0.13259	6.59332	-1.42247	0.172852	0.688275	-5.22676	chr12	31382223	31591097	-	protein_coding	KNOWN	DENND5B
ENSG00000170458.12	-0.791149	-1.06301	-1.73866	0.100041	0.616857	-4.22619	chr5	140631728	140633701	-	protein_coding	KNOWN	CD14
ENSG00000170464.8	0.169038	2.92483	1.01565	0.323931	0.778282	-5.24471	chr5	139408588	139444491	-	protein_coding	KNOWN	DNAJC18
ENSG00000170468.7	-0.0406091	4.76716	-0.479095	0.637932	0.908949	-5.93628	chr14	73490964	73493392	+	protein_coding	KNOWN	C14orf169
ENSG00000170469.9	0.00801004	0.668883	0.0304378	0.97607	0.996857	-5.21878	chr5	139396563	139404088	-	protein_coding	KNOWN	SPATA24
ENSG00000170471.13	-0.150617	6.71386	-1.33277	0.200072	0.704576	-5.34054	chr20	38472816	38578861	+	protein_coding	KNOWN	RALGAPB
ENSG00000170473.15	0.112776	7.58316	1.25016	0.228058	0.72764	-5.46446	chr12	55901413	55932618	-	protein_coding	KNOWN	WIBG
ENSG00000170476.14	0.0327798	6.1414	0.394131	0.698349	0.929511	-6.10019	chr5	139387480	139390081	-	protein_coding	KNOWN	MZB1
ENSG00000170482.15	0.172725	0.779563	0.557596	0.584337	0.890402	-5.10848	chr5	139367196	139384553	-	protein_coding	KNOWN	SLC23A1
ENSG00000170500.11	-0.571633	3.38352	-3.78808	0.00145218	0.527151	-0.94705	chr2	100273291	100322733	-	protein_coding	KNOWN	LONRF2
ENSG00000170502.11	-0.00942396	5.21556	-0.0940808	0.926137	0.989385	-6.09334	chr4	87422582	87459454	+	protein_coding	KNOWN	NUDT9
ENSG00000170515.12	-0.0120406	9.18144	-0.140346	0.890024	0.981107	-6.20201	chr12	56104319	56113907	+	protein_coding	KNOWN	PA2G4
ENSG00000170522.8	-0.302446	3.86946	-2.35302	0.0308266	0.545591	-3.59936	chr4	110045846	110199199	-	protein_coding	KNOWN	ELOVL6
ENSG00000170525.17	0.0471169	3.99479	0.381339	0.707642	0.930982	-5.85456	chr10	6144934	6235545	+	protein_coding	KNOWN	PFKFB3
ENSG00000170540.13	0.297362	7.49598	3.16188	0.00565626	0.527151	-2.25784	chr16	18791667	18801678	-	protein_coding	KNOWN	ARL6IP1
ENSG00000170542.5	-0.088113	3.76228	-0.729489	0.475564	0.846691	-5.61561	chr6	2887266	2903280	-	protein_coding	KNOWN	SERPINB9
ENSG00000170545.15	0.196695	2.04931	1.25258	0.227195	0.727627	-4.8896	chr12	51244558	51270890	-	protein_coding	KNOWN	SMAGP
ENSG00000170558.7	0.0195536	4.30947	0.171168	0.866098	0.97459	-5.96043	chr18	27950966	28177446	-	protein_coding	KNOWN	CDH2
ENSG00000170571.10	0.0396688	6.74161	0.403208	0.691785	0.926584	-6.11895	chr5	50396192	50443248	-	protein_coding	KNOWN	EMB
ENSG00000170581.12	0.114193	5.85323	1.36147	0.19101	0.698612	-5.25546	chr12	56341597	56360155	-	protein_coding	KNOWN	STAT2
ENSG00000170584.9	0.17762	4.95988	1.65009	0.117145	0.635578	-4.8095	chr5	163446526	163460140	-	protein_coding	KNOWN	NUDCD2
ENSG00000170604.4	0.165756	4.52287	1.50314	0.15102	0.672551	-4.96035	chr19	45883607	45886170	-	protein_coding	KNOWN	IRF2BP1
ENSG00000170606.12	-0.0532251	8.40549	-0.741317	0.468547	0.84339	-5.94796	chr5	133051962	133106449	+	protein_coding	KNOWN	HSPA4
ENSG00000170619.9	0.0920517	4.77125	0.803611	0.432636	0.830444	-5.72985	chr8	144841042	144853736	-	protein_coding	KNOWN	COMMD5
ENSG00000170627.8	0.13926	7.97226	1.79337	0.0905939	0.606765	-4.73158	chr12	54455950	54473602	-	protein_coding	KNOWN	GTSF1
ENSG00000170629.13	-0.0170056	3.49663	-0.119316	0.906414	0.983658	-5.78746	chr7	103175133	103280410	-	transcribed_unprocessed_pseudogene	KNOWN	DPY19L2P2
ENSG00000170631.13	0.0170139	3.09973	0.137281	0.89241	0.981689	-5.72144	chr8	144930358	144950888	-	protein_coding	KNOWN	ZNF16
ENSG00000170632.12	0.0507004	6.0861	0.688591	0.500304	0.857656	-5.94021	chr7	103074881	103099764	+	protein_coding	KNOWN	ARMC10
ENSG00000170633.15	0.0567243	6.47635	0.781081	0.44542	0.833202	-5.88991	chr12	121400041	121430623	+	protein_coding	KNOWN	RNF34
ENSG00000170634.11	0.0305745	1.37519	0.152507	0.88057	0.978888	-5.37319	chr2	53970838	54305300	+	protein_coding	KNOWN	ACYP2
ENSG00000170638.8	0.0050352	4.34621	0.053492	0.957959	0.995159	-5.98424	chr22	50185915	50199598	+	protein_coding	KNOWN	TRABD
ENSG00000170647.3	0.254645	0.0493779	0.835065	0.415181	0.821625	-4.85765	chr11	100991989	100993941	+	protein_coding	KNOWN	TMEM133
ENSG00000170653.17	-0.238839	5.09376	-1.72204	0.103074	0.620371	-4.70268	chr12	53507856	53626410	-	protein_coding	KNOWN	ATF7
ENSG00000170677.5	-0.0443002	4.20326	-0.385226	0.704813	0.930695	-5.86858	chr18	70288901	70330200	+	protein_coding	KNOWN	SOCS6
ENSG00000170681.6	0.381103	-0.45366	1.20342	0.245189	0.737442	-4.60547	chr9	100578079	100587906	+	protein_coding	KNOWN	MURC
ENSG00000170684.7	-0.399423	2.52611	-2.37547	0.029462	0.545591	-3.41978	chr19	45071500	45076588	-	protein_coding	KNOWN	ZNF296
ENSG00000170734.10	-0.17364	5.77806	-1.55974	0.137111	0.657588	-4.98485	chr6	43576150	43615660	+	protein_coding	KNOWN	POLH
ENSG00000170745.10	-0.227159	2.8243	-1.38542	0.183707	0.692685	-4.86636	chr2	17877847	18361616	+	protein_coding	KNOWN	KCNS3
ENSG00000170759.10	-0.106	7.80415	-1.13263	0.272979	0.751926	-5.59765	chr10	32009010	32056431	-	protein_coding	KNOWN	KIF5B
ENSG00000170776.18	-0.286856	6.56868	-2.06789	0.0541031	0.580339	-4.25956	chr15	85380571	85749358	+	protein_coding	KNOWN	AKAP13
ENSG00000170779.10	0.0314482	6.01196	0.36357	0.720629	0.934458	-6.09631	chr14	105009573	105021148	-	protein_coding	KNOWN	CDCA4
ENSG00000170791.16	0.16959	6.92877	1.74327	0.0992118	0.616608	-4.79651	chr8	56211686	56218798	+	protein_coding	KNOWN	CHCHD7
ENSG00000170802.14	-0.164442	5.86323	-1.40732	0.177227	0.690472	-5.20774	chr2	48314637	48379294	+	protein_coding	KNOWN	FOXN2
ENSG00000170819.4	0.0745111	1.16834	0.324055	0.749821	0.94573	-5.31967	chr3	133399995	133475222	+	protein_coding	KNOWN	BFSP2
ENSG00000170832.11	-0.243403	5.42172	-1.93345	0.0698882	0.592677	-4.40392	chr17	60179094	60422470	-	protein_coding	KNOWN	USP32
ENSG00000170835.13	-0.447846	-0.679441	-1.17336	0.256713	0.744477	-4.60091	chr9	133061978	133087355	+	protein_coding	KNOWN	CEL
ENSG00000170836.10	0.0399554	4.80842	0.476575	0.63969	0.909433	-5.92209	chr17	60600183	60666280	+	protein_coding	KNOWN	PPM1D
ENSG00000170846.14	0.0462096	4.24176	0.438255	0.66668	0.918021	-5.90538	chr4	6673451	6676047	+	lincRNA	NOVEL	AC093323.3
ENSG00000170852.9	0.0788054	6.21374	1.04234	0.311747	0.771949	-5.64566	chr7	32868172	32894131	-	protein_coding	KNOWN	KBTBD2
ENSG00000170854.16	-0.146108	5.67588	-1.9287	0.0705147	0.592677	-4.45307	chr3	97941818	97972457	-	protein_coding	KNOWN	MINA
ENSG00000170855.3	0.155792	5.80685	1.73439	0.100813	0.616857	-4.7657	chr12	120443961	120446412	-	protein_coding	KNOWN	TRIAP1
ENSG00000170860.3	0.114942	6.31468	1.10572	0.284139	0.757113	-5.59324	chr3	14178358	14201119	+	protein_coding	KNOWN	LSM3
ENSG00000170871.10	-0.141489	5.25377	-1.25751	0.225449	0.726312	-5.32602	chr4	6781375	6884170	+	protein_coding	KNOWN	KIAA0232
ENSG00000170873.17	-0.303264	2.4695	-1.42531	0.172041	0.688135	-4.70963	chr8	124550790	124728429	-	protein_coding	KNOWN	MTSS1
ENSG00000170876.7	-0.0785284	4.89221	-0.872461	0.395026	0.81535	-5.68068	chr3	14124940	14143679	+	protein_coding	KNOWN	TMEM43
ENSG00000170881.4	0.113979	5.64904	1.2093	0.24298	0.736165	-5.43177	chr8	124474738	124487914	+	protein_coding	KNOWN	RNF139
ENSG00000170889.12	0.0359475	10.5438	0.334959	0.741724	0.942359	-6.13577	chr19	54200742	54249003	+	protein_coding	KNOWN	RPS9
ENSG00000170892.9	0.118143	4.33271	1.1247	0.276237	0.753267	-5.3861	chr19	54189938	54194536	+	protein_coding	KNOWN	TSEN34
ENSG00000170899.9	0.667579	1.06874	2.87145	0.0105269	0.527151	-2.70534	chr6	52977948	52995378	-	protein_coding	KNOWN	GSTA4
ENSG00000170903.9	-0.0637825	4.9138	-0.645841	0.526943	0.87095	-5.84917	chr11	105995623	106022403	-	protein_coding	KNOWN	MSANTD4
ENSG00000170906.14	-0.0456931	5.83335	-0.437237	0.667404	0.918248	-6.06947	chr19	54102728	54109257	+	protein_coding	KNOWN	NDUFA3
ENSG00000170909.12	1.27744	-2.31486	1.90539	0.0736612	0.593692	-4.21534	chr19	54094668	54102692	-	protein_coding	KNOWN	OSCAR
ENSG00000170915.8	-0.0349598	3.14327	-0.260376	0.797679	0.955416	-5.69244	chr6	52361421	52407777	+	protein_coding	KNOWN	PAQR8
ENSG00000170917.12	0.217388	3.08291	1.67926	0.111255	0.62674	-4.52143	chr4	122888697	122922968	-	protein_coding	KNOWN	NUDT6
ENSG00000170919.14	-0.035924	0.838805	-0.146793	0.88501	0.979828	-5.239	chr13	45341345	45393413	+	antisense	KNOWN	TPT1-AS1
ENSG00000170921.13	-0.199921	1.29	-0.71284	0.485546	0.851155	-5.07781	chr17	63009556	63427699	+	protein_coding	KNOWN	TANC2
ENSG00000170927.13	-0.059739	0.397408	-0.182731	0.857155	0.9732	-5.13549	chr6	51615300	52087625	-	protein_coding	KNOWN	PKHD1
ENSG00000170946.13	0.0142893	4.97124	0.143128	0.88786	0.980853	-6.05409	chr11	31369840	31431849	+	protein_coding	KNOWN	DNAJC24
ENSG00000170949.16	-0.0718302	5.08472	-0.816287	0.425546	0.827717	-5.74545	chr19	53066606	53103436	-	protein_coding	KNOWN	ZNF160
ENSG00000170989.8	-0.0616901	7.50832	-0.7375	0.470805	0.844183	-5.95028	chr1	101236888	101241518	+	protein_coding	KNOWN	S1PR1
ENSG00000171033.11	0.0729948	3.79129	0.64868	0.52515	0.870065	-5.65713	chr8	78516139	78605267	+	protein_coding	KNOWN	PKIA
ENSG00000171044.9	-0.196346	1.27106	-0.906248	0.37738	0.810249	-5.02002	chr8	10896045	11201366	-	protein_coding	KNOWN	XKR6
ENSG00000171045.13	-0.0580675	1.48215	-0.278331	0.784091	0.953358	-5.32047	chr8	142212080	142403240	-	protein_coding	KNOWN	TSNARE1
ENSG00000171055.13	0.0796826	5.14231	0.877256	0.392489	0.814716	-5.71097	chr2	36531805	36646087	-	protein_coding	KNOWN	FEZ2
ENSG00000171056.7	0.143491	2.69167	1.05406	0.306501	0.76935	-5.16746	chr8	10723768	10730512	-	protein_coding	KNOWN	SOX7
ENSG00000171067.9	-0.0893683	5.89675	-1.12089	0.277809	0.75368	-5.55191	chr11	68261335	68272001	-	protein_coding	KNOWN	C11orf24
ENSG00000171084.14	-0.327061	1.79348	-1.46372	0.161386	0.67678	-4.57798	chr3	125916620	125930024	+	transcribed_unprocessed_pseudogene	KNOWN	FAM86JP
ENSG00000171097.12	0.130509	2.81008	0.95846	0.351169	0.796391	-5.25322	chr9	128832942	128882494	-	protein_coding	KNOWN	CCBL1
ENSG00000171100.13	0.0633746	3.94219	0.484004	0.634515	0.908613	-5.76614	chrX	150568619	150673322	+	protein_coding	KNOWN	MTM1
ENSG00000171103.9	0.112912	4.44054	1.25649	0.22581	0.726312	-5.25323	chr2	28849821	28870301	-	protein_coding	KNOWN	TRMT61B
ENSG00000171105.12	-0.171176	5.12816	-1.48409	0.155959	0.673016	-5.03411	chr19	7112255	7294034	-	protein_coding	KNOWN	INSR
ENSG00000171109.17	0.0511374	5.59676	0.59254	0.561233	0.884591	-5.96058	chr3	179347692	179394931	+	protein_coding	KNOWN	MFN1
ENSG00000171115.3	0.32083	-2.03104	0.628406	0.538031	0.877911	-4.77367	chr7	150450630	150479392	+	protein_coding	KNOWN	GIMAP8
ENSG00000171119.2	-0.0246075	-0.335666	-0.067685	0.94682	0.994907	-5.03885	chr19	5823802	5828324	+	protein_coding	KNOWN	NRTN
ENSG00000171121.15	-0.0976587	1.5361	-0.593867	0.560366	0.884566	-5.2785	chr3	179236691	179267002	-	protein_coding	KNOWN	KCNMB3
ENSG00000171130.16	0.00485097	4.78417	0.0440851	0.965347	0.99616	-6.032	chr7	149872968	149880698	+	protein_coding	KNOWN	ATP6V0E2
ENSG00000171132.12	0.195864	2.21543	1.138	0.270792	0.750203	-4.95312	chr2	45651345	46187990	+	protein_coding	KNOWN	PRKCE
ENSG00000171135.12	0.0882688	5.28	0.987534	0.337131	0.785114	-5.64242	chr3	9890554	9894349	+	protein_coding	KNOWN	JAGN1
ENSG00000171148.12	0.0339201	5.89169	0.4325	0.670776	0.919802	-6.06642	chr3	9779860	9793011	-	protein_coding	KNOWN	TADA3
ENSG00000171150.7	-0.0785066	4.52679	-0.770444	0.451536	0.836455	-5.69976	chr2	46698952	46763129	+	protein_coding	KNOWN	SOCS5
ENSG00000171155.7	0.191307	4.22134	1.56413	0.136078	0.656591	-4.84196	chrX	120625793	120630150	-	protein_coding	KNOWN	C1GALT1C1
ENSG00000171159.4	-0.0240198	3.66216	-0.169824	0.867139	0.974657	-5.81414	chr9	128160260	128163928	+	protein_coding	KNOWN	C9orf16
ENSG00000171160.16	0.243585	1.57184	1.27576	0.219077	0.724386	-4.75073	chr10	97614553	97633500	-	protein_coding	KNOWN	MORN4
ENSG00000171161.11	0.0305221	4.52878	0.289855	0.775408	0.949855	-5.96429	chr1	248838210	248849517	+	protein_coding	KNOWN	ZNF672
ENSG00000171163.14	0.0113572	4.44579	0.109087	0.914402	0.985301	-6.01592	chr1	248850006	248859144	-	protein_coding	KNOWN	ZNF692
ENSG00000171169.8	-0.064636	3.86908	-0.655094	0.521111	0.8678	-5.69998	chr9	128061233	128068206	-	protein_coding	KNOWN	NAIF1
ENSG00000171174.12	0.0779949	0.451312	0.260728	0.797412	0.955251	-5.1247	chr2	27781364	27891098	-	protein_coding	KNOWN	RBKS
ENSG00000171202.5	0.125936	5.71122	1.20724	0.243753	0.736999	-5.45114	chr11	85647967	85656547	+	protein_coding	KNOWN	TMEM126A
ENSG00000171204.11	0.119363	6.46126	1.45759	0.16305	0.678649	-5.18359	chr11	85628573	85636539	+	protein_coding	KNOWN	TMEM126B
ENSG00000171206.12	-0.00463004	5.1225	-0.0396878	0.968801	0.996857	-6.08977	chr10	102644496	102658407	+	protein_coding	KNOWN	TRIM8
ENSG00000171208.8	-0.102689	5.23596	-1.22464	0.237293	0.733383	-5.3799	chr16	47077703	47143997	-	protein_coding	KNOWN	NETO2
ENSG00000171219.8	-0.139214	1.71819	-0.658328	0.519081	0.866493	-5.2046	chr11	64823387	64844569	-	protein_coding	KNOWN	CDC42BPG
ENSG00000171222.9	0.0907627	2.32586	0.444604	0.662175	0.916721	-5.45284	chr20	35953617	35959472	-	protein_coding	KNOWN	SCAND1
ENSG00000171223.5	-0.0250644	3.1109	-0.116437	0.908661	0.984244	-5.74503	chr19	12791496	12793315	+	protein_coding	KNOWN	JUNB
ENSG00000171224.8	0.692035	-0.818207	1.89088	0.0756834	0.593692	-4.1126	chr10	69630251	69633599	+	protein_coding	KNOWN	C10orf35
ENSG00000171227.6	-0.183096	2.60607	-1.08108	0.294651	0.761275	-5.10946	chr2	119429901	119438520	+	protein_coding	KNOWN	TMEM37
ENSG00000171236.9	0.775996	-0.412159	2.20141	0.0417024	0.571301	-3.81655	chr19	4536409	4540474	-	protein_coding	KNOWN	LRG1
ENSG00000171241.7	0.0927108	5.20629	0.999724	0.331363	0.780828	-5.60474	chr16	46580554	46621626	-	protein_coding	KNOWN	SHCBP1
ENSG00000171246.5	-0.0765249	1.38714	-0.317815	0.754468	0.947595	-5.29529	chr17	80467148	80477843	-	protein_coding	KNOWN	NPTX1
ENSG00000171262.10	0.085689	5.4474	1.05488	0.306139	0.769002	-5.57884	chr15	38454127	38487710	+	protein_coding	KNOWN	FAM98B
ENSG00000171291.7	0.0365074	3.2212	0.290726	0.774753	0.949855	-5.70532	chr19	11848726	11883750	+	protein_coding	KNOWN	ZNF439
ENSG00000171295.11	-0.0970901	3.38631	-0.768669	0.452562	0.836732	-5.49146	chr19	11814284	11835201	+	protein_coding	KNOWN	ZNF440
ENSG00000171298.11	-0.155845	1.91697	-0.833337	0.416128	0.821628	-5.159	chr17	80101556	80119879	+	protein_coding	KNOWN	GAA
ENSG00000171302.15	-0.0346184	6.03865	-0.430337	0.672318	0.919821	-6.07073	chr17	78991717	79009867	-	protein_coding	KNOWN	CANT1
ENSG00000171307.17	0.0682721	6.30875	0.767906	0.453003	0.836873	-5.89221	chr10	97446131	97457370	+	protein_coding	KNOWN	ZDHHC16
ENSG00000171310.9	-0.108712	2.56141	-0.769973	0.451808	0.836455	-5.38146	chr12	104455295	104762014	+	protein_coding	KNOWN	CHST11
ENSG00000171311.11	0.0710113	5.88108	0.747495	0.464907	0.842949	-5.88729	chr10	97436142	97446017	-	protein_coding	KNOWN	EXOSC1
ENSG00000171314.8	0.0613609	7.44591	0.850529	0.406767	0.819359	-5.86343	chr10	97426160	97433441	+	protein_coding	KNOWN	PGAM1
ENSG00000171316.10	-0.228571	6.7784	-2.09124	0.0517171	0.577254	-4.23228	chr8	60678778	60868028	+	protein_coding	KNOWN	CHD7
ENSG00000171320.13	-0.11246	4.58614	-0.867074	0.39789	0.816628	-5.64166	chr8	27771949	27812640	+	protein_coding	KNOWN	ESCO2
ENSG00000171365.14	-0.180088	4.05464	-1.32447	0.202754	0.708351	-5.09476	chrX	49922615	50099235	+	protein_coding	KNOWN	CLCN5
ENSG00000171388.11	0.0151678	-0.908149	0.0350457	0.972449	0.996857	-4.93909	chrX	129645259	129654937	-	protein_coding	KNOWN	APLN
ENSG00000171421.11	-0.00326588	4.46564	-0.0289969	0.977202	0.996915	-6.03053	chr5	1798386	1801366	-	protein_coding	KNOWN	MRPL36
ENSG00000171425.8	-0.0169422	4.56562	-0.151949	0.881003	0.978888	-6.03116	chr19	55635459	55645622	+	protein_coding	KNOWN	ZNF581
ENSG00000171428.12	0.108373	2.69333	0.766273	0.453948	0.836902	-5.38453	chr8	18170477	18223689	+	protein_coding	KNOWN	NAT1
ENSG00000171443.6	-0.0173405	0.682922	-0.0646727	0.949184	0.995159	-5.19074	chr19	55600022	55603138	+	protein_coding	KNOWN	ZNF524
ENSG00000171448.8	0.0826034	3.98803	0.702665	0.491708	0.853447	-5.66101	chr9	122915566	122931500	-	protein_coding	KNOWN	ZBTB26
ENSG00000171453.16	0.00123387	6.80919	0.0146853	0.988453	0.999645	-6.21225	chr6	43509702	43529585	+	protein_coding	KNOWN	POLR1C
ENSG00000171456.15	-0.173731	6.93749	-2.07945	0.0529097	0.579612	-4.25877	chr20	32358344	32439319	+	protein_coding	KNOWN	ASXL1
ENSG00000171462.13	0.133417	-1.07595	0.287192	0.777411	0.950061	-4.87797	chr6	43450352	43456632	-	protein_coding	KNOWN	DLK2
ENSG00000171466.8	-0.131974	5.50567	-1.5635	0.136226	0.656591	-4.97816	chr19	9641808	9675086	-	protein_coding	KNOWN	ZNF562
ENSG00000171467.14	-0.150767	5.43867	-1.29766	0.211615	0.718654	-5.2982	chr6	43307134	43369478	-	protein_coding	KNOWN	ZNF318
ENSG00000171469.9	0.024579	5.46126	0.288926	0.776106	0.950061	-6.07701	chr19	9604680	9621399	-	protein_coding	KNOWN	ZNF561
ENSG00000171475.12	-0.119217	5.72405	-1.49443	0.153262	0.673016	-5.08628	chr17	40219304	40284136	+	protein_coding	KNOWN	WIPF2
ENSG00000171488.13	-0.117039	3.84675	-0.999582	0.33143	0.780828	-5.40633	chr1	89633072	89769903	+	protein_coding	KNOWN	LRRC8C
ENSG00000171490.11	-0.141882	8.63338	-1.78485	0.0920116	0.60883	-4.73896	chr16	11833850	11851585	-	protein_coding	KNOWN	RSL1D1
ENSG00000171492.13	-0.0705027	4.77365	-0.820661	0.423117	0.826879	-5.71642	chr1	89821014	89936611	+	protein_coding	KNOWN	LRRC8D
ENSG00000171497.4	0.0658375	5.70917	0.840295	0.412323	0.82081	-5.79975	chr4	158709134	158723396	-	protein_coding	KNOWN	PPID
ENSG00000171503.10	0.080877	5.0722	0.949817	0.355419	0.799215	-5.63343	chr4	158672125	158709623	+	protein_coding	KNOWN	ETFDH
ENSG00000171517.5	-0.917124	-1.32125	-1.90084	0.0742901	0.593692	-4.12542	chr1	84811602	84893213	-	protein_coding	KNOWN	LPAR3
ENSG00000171522.5	-0.0747979	4.96945	-0.849922	0.407096	0.819463	-5.73187	chr5	40679498	40693735	+	protein_coding	KNOWN	PTGER4
ENSG00000171530.12	0.150261	6.94909	1.41262	0.175686	0.690021	-5.257	chr5	77691166	77868780	-	protein_coding	KNOWN	TBCA
ENSG00000171552.11	-0.0275418	5.99997	-0.240388	0.812884	0.960287	-6.14841	chr20	31664452	31723989	-	protein_coding	KNOWN	BCL2L1
ENSG00000171566.10	0.0570044	6.92404	0.797304	0.436191	0.831889	-5.89313	chr4	154535006	154550435	-	protein_coding	KNOWN	PLRG1
ENSG00000171574.16	-0.213692	4.31984	-2.20945	0.041046	0.56987	-3.87591	chr19	58401504	58418327	+	protein_coding	KNOWN	ZNF584
ENSG00000171603.15	-0.0603304	7.24492	-0.720656	0.480845	0.848338	-5.95636	chr1	9729026	9824526	-	protein_coding	KNOWN	CLSTN1
ENSG00000171604.10	0.0407923	6.59659	0.539898	0.596219	0.894695	-6.0526	chr5	139647299	139683882	+	protein_coding	KNOWN	CXXC5
ENSG00000171606.16	0.00549683	5.10097	0.062796	0.950656	0.995159	-6.07433	chr19	58183029	58213562	+	protein_coding	KNOWN	ZNF274
ENSG00000171608.14	-0.126195	6.72408	-1.28829	0.214782	0.722042	-5.39885	chr1	9651732	9729114	+	protein_coding	KNOWN	PIK3CD
ENSG00000171611.8	-0.179665	-0.35425	-0.559472	0.583084	0.890402	-4.96489	chr6	42915989	42925835	+	protein_coding	KNOWN	PTCRA
ENSG00000171612.6	0.0803965	5.45681	0.783111	0.444258	0.833193	-5.8324	chr1	9539482	9585179	+	protein_coding	KNOWN	SLC25A33
ENSG00000171617.12	-0.0170761	0.836724	-0.0729933	0.942657	0.993436	-5.2356	chr5	74627406	74641424	-	protein_coding	KNOWN	ENC1
ENSG00000171621.12	-0.349569	0.53682	-1.16404	0.260372	0.745675	-4.71266	chr1	9292880	9369532	+	protein_coding	KNOWN	SPSB1
ENSG00000171631.13	-0.857719	-1.48654	-1.68245	0.110626	0.626416	-4.29024	chr11	73264505	73298617	+	protein_coding	KNOWN	P2RY6
ENSG00000171634.15	-0.382433	7.65735	-2.77326	0.0129538	0.527151	-3.01661	chr17	67825524	67984378	+	protein_coding	KNOWN	BPTF
ENSG00000171649.10	-0.0331853	4.83514	-0.393477	0.698823	0.929603	-5.96492	chr19	57578456	57593777	+	protein_coding	KNOWN	ZIK1
ENSG00000171680.19	0.0328435	0.250058	0.105849	0.916932	0.985883	-5.06345	chr1	6466092	6520061	-	protein_coding	KNOWN	PLEKHG5
ENSG00000171681.11	-0.221328	5.54212	-2.00342	0.0612189	0.580339	-4.30752	chr12	14365632	14502935	+	protein_coding	KNOWN	ATF7IP
ENSG00000171700.12	-0.0190777	6.92651	-0.247982	0.807098	0.958917	-6.17658	chr20	64073181	64079988	-	protein_coding	KNOWN	RGS19
ENSG00000171703.15	-0.00699602	4.65038	-0.0720275	0.943415	0.993794	-6.03046	chr20	64049836	64072347	+	protein_coding	KNOWN	TCEA2
ENSG00000171720.8	0.0709038	6.92343	0.887083	0.387324	0.813071	-5.8215	chr5	141620876	141636870	-	protein_coding	KNOWN	HDAC3
ENSG00000171729.12	0.266896	0.613135	0.997119	0.332589	0.78188	-4.8616	chr1	15152532	15220480	+	protein_coding	KNOWN	TMEM51
ENSG00000171735.17	0.176963	4.99199	1.74455	0.0989829	0.616608	-4.68722	chr1	6785324	7769706	+	protein_coding	KNOWN	CAMTA1
ENSG00000171759.7	-0.98841	-1.44577	-1.81117	0.0876938	0.606765	-4.26481	chr12	102836885	102958410	-	protein_coding	KNOWN	PAH
ENSG00000171763.16	-0.0529762	3.66491	-0.435467	0.668663	0.918525	-5.78285	chr15	45402331	45421419	+	protein_coding	KNOWN	SPATA5L1
ENSG00000171766.14	-0.0915235	4.91581	-0.964526	0.348207	0.7933	-5.60225	chr15	45361124	45402327	-	protein_coding	KNOWN	GATM
ENSG00000171786.5	-0.540266	-0.221703	-1.68676	0.10978	0.626416	-4.24811	chr1	160367067	160372848	+	protein_coding	KNOWN	NHLH1
ENSG00000171791.11	-0.00926532	5.54044	-0.0809734	0.936402	0.991599	-6.13308	chr18	63123346	63320128	-	protein_coding	KNOWN	BCL2
ENSG00000171792.9	0.136353	4.50079	1.58169	0.132014	0.654182	-4.8448	chr12	2876258	2889523	+	protein_coding	KNOWN	RHNO1
ENSG00000171793.12	-0.0642487	7.80848	-0.894903	0.383246	0.811644	-5.82881	chr1	40979335	41012565	+	protein_coding	KNOWN	CTPS1
ENSG00000171798.16	-1.38401	-1.94991	-2.79551	0.0123606	0.527151	-3.71835	chr10	133160447	133226412	+	protein_coding	KNOWN	KNDC1
ENSG00000171806.10	0.254985	3.58335	2.19248	0.0424424	0.571502	-3.82139	chr1	169792529	169794966	-	protein_coding	KNOWN	METTL18
ENSG00000171813.12	-0.221217	2.6071	-1.12304	0.276922	0.75368	-5.09323	chr10	132397168	132417863	+	protein_coding	KNOWN	PWWP2B
ENSG00000171817.15	0.320298	0.491233	1.06858	0.30009	0.765256	-4.75476	chr19	37551406	37614097	+	protein_coding	KNOWN	ZNF540
ENSG00000171823.6	-0.0667153	3.45672	-0.562936	0.580775	0.890107	-5.6489	chr12	1565993	1594165	-	protein_coding	KNOWN	FBXL14
ENSG00000171824.12	-0.13969	7.17378	-1.71406	0.10456	0.620371	-4.84065	chr1	11066618	11099881	-	protein_coding	KNOWN	EXOSC10
ENSG00000171827.9	-0.0899766	3.67858	-0.728173	0.476348	0.846791	-5.59725	chr19	37467585	37488652	+	protein_coding	KNOWN	ZNF570
ENSG00000171843.14	0.299562	0.00946483	0.867223	0.39781	0.816578	-4.79868	chr9	20341665	20622543	-	protein_coding	KNOWN	MLLT3
ENSG00000171847.9	-0.540811	-0.566891	-1.39102	0.18203	0.691683	-4.47021	chr12	8221260	8227618	-	protein_coding	KNOWN	FAM90A1
ENSG00000171848.12	0.0319782	8.42782	0.438147	0.666757	0.918042	-6.12675	chr2	10122328	10131419	+	protein_coding	KNOWN	RRM2
ENSG00000171853.14	-0.163302	5.66617	-1.90161	0.0741839	0.593692	-4.48918	chr2	3379675	3485094	+	protein_coding	KNOWN	TRAPPC12
ENSG00000171858.16	0.0892159	9.52457	0.723796	0.478963	0.847048	-5.94514	chr20	62387116	62388520	+	protein_coding	KNOWN	RPS21
ENSG00000171861.9	-0.0524325	5.42941	-0.519403	0.610128	0.899321	-5.9985	chr17	782273	792509	+	protein_coding	KNOWN	RNMTL1
ENSG00000171862.8	0.00324072	7.75058	0.0437044	0.965646	0.996254	-6.22531	chr10	87863113	87971930	+	protein_coding	KNOWN	PTEN
ENSG00000171863.11	0.0932416	10.861	0.969613	0.345737	0.791304	-5.72374	chr2	3575205	3580919	+	protein_coding	KNOWN	RPS7
ENSG00000171865.8	-0.127559	5.98916	-1.6485	0.117475	0.635578	-4.89601	chr2	3544793	3558616	-	protein_coding	KNOWN	RNASEH1
ENSG00000171867.15	0.0505313	5.71779	0.595132	0.559538	0.884547	-5.96859	chr20	4686236	4701590	+	protein_coding	KNOWN	PRNP
ENSG00000171877.18	0.350698	-1.38521	0.792198	0.439083	0.832064	-4.76002	chr15	43870761	44195252	-	protein_coding	KNOWN	FRMD5
ENSG00000171914.13	-0.367846	-0.63331	-0.837902	0.413629	0.821109	-4.76884	chr15	62390526	62844631	+	protein_coding	KNOWN	TLN2
ENSG00000171928.12	0.119483	3.447	0.97291	0.344142	0.790104	-5.39235	chr17	18780995	18806714	+	protein_coding	KNOWN	TVP23B
ENSG00000171940.12	-0.129443	6.36201	-1.03176	0.316537	0.774594	-5.65666	chr20	53567065	53609907	-	protein_coding	KNOWN	ZNF217
ENSG00000171943.10	0.127683	2.7482	0.994853	0.333659	0.78247	-5.23982	chr1	121184810	121392822	+	protein_coding	KNOWN	SRGAP2C
ENSG00000171953.14	0.0137016	4.79559	0.161369	0.873692	0.977361	-6.03479	chr17	17977409	18039209	-	protein_coding	KNOWN	ATPAF2
ENSG00000171960.9	0.13191	6.3453	1.50687	0.15007	0.671549	-5.11571	chr1	42658425	42676758	+	protein_coding	KNOWN	PPIH
ENSG00000171970.11	-0.0562777	3.35673	-0.441057	0.66469	0.917377	-5.71674	chr19	2900898	2918476	+	protein_coding	KNOWN	ZNF57
ENSG00000171984.13	0.219707	4.41457	2.09396	0.0514451	0.577254	-4.08206	chr20	5750393	5863912	+	protein_coding	KNOWN	C20orf196
ENSG00000171988.16	-0.261388	7.58867	-2.03999	0.0570847	0.580339	-4.33495	chr10	63167221	63465881	-	protein_coding	KNOWN	JMJD1C
ENSG00000171992.11	-0.129988	0.970595	-0.517024	0.611753	0.900584	-5.17914	chr5	150601080	150659220	+	protein_coding	KNOWN	SYNPO
ENSG00000172000.6	-0.170285	3.83755	-1.71238	0.104875	0.620371	-4.59054	chr19	2867335	2883445	+	protein_coding	KNOWN	ZNF556
ENSG00000172006.10	0.0999688	1.94576	0.620189	0.543299	0.879736	-5.30043	chr19	2819874	2835773	+	protein_coding	KNOWN	ZNF554
ENSG00000172007.5	-0.0702162	3.31616	-0.541363	0.595231	0.894452	-5.61581	chr4	139453232	139476609	+	protein_coding	KNOWN	RAB33B
ENSG00000172009.13	-0.042384	6.88172	-0.560669	0.582286	0.890402	-6.04975	chr19	2785460	2815807	+	protein_coding	KNOWN	THOP1
ENSG00000172046.17	-0.0248508	6.21087	-0.28985	0.775412	0.949855	-6.13278	chr3	49108046	49120938	-	protein_coding	KNOWN	USP19
ENSG00000172053.13	-0.0760623	7.68374	-1.06006	0.30384	0.767394	-5.67274	chr3	49095932	49105101	-	protein_coding	KNOWN	QARS
ENSG00000172057.8	0.0358488	5.42251	0.387009	0.703517	0.930695	-6.04654	chr17	39921041	39927601	-	protein_coding	KNOWN	ORMDL3
ENSG00000172059.9	-0.0379083	3.27121	-0.302107	0.766209	0.94959	-5.79576	chr2	10042849	10054836	+	protein_coding	KNOWN	KLF11
ENSG00000172062.15	-0.0355785	3.72228	-0.293975	0.772311	0.949855	-5.8544	chr5	70925030	70953942	+	protein_coding	KNOWN	SMN1
ENSG00000172071.10	-0.0621915	4.57273	-0.632162	0.535631	0.87632	-5.80628	chr2	88556741	88627576	-	protein_coding	KNOWN	EIF2AK3
ENSG00000172081.12	-0.226765	4.53234	-1.80271	0.089062	0.606765	-4.53981	chr19	2071038	2096673	-	protein_coding	KNOWN	MOB3A
ENSG00000172086.7	0.156432	3.14131	1.06999	0.299474	0.765256	-5.2129	chr2	88027205	88055729	-	protein_coding	KNOWN	KRCC1
ENSG00000172113.7	-0.041425	4.61515	-0.440231	0.665276	0.917597	-5.93521	chr3	48293264	48301685	-	protein_coding	KNOWN	NME6
ENSG00000172115.7	0.0948878	9.38235	1.07429	0.297598	0.763283	-5.64312	chr7	25120091	25125361	-	protein_coding	KNOWN	CYCS
ENSG00000172164.12	0.299746	2.26529	1.60301	0.127218	0.6523	-4.50052	chr8	120535745	120813273	-	protein_coding	KNOWN	SNTB1
ENSG00000172167.6	0.000581103	4.91429	0.00541181	0.995745	0.999671	-6.04531	chr8	120445400	120542133	+	protein_coding	KNOWN	MTBP
ENSG00000172171.9	0.177116	4.16684	1.83487	0.0839577	0.604378	-4.44888	chr17	30897336	30906820	-	protein_coding	KNOWN	TEFM
ENSG00000172172.6	0.251184	6.21452	2.85292	0.0109483	0.527151	-2.83965	chr8	120380761	120445402	-	protein_coding	KNOWN	MRPL13
ENSG00000172175.11	-0.13384	7.20004	-1.70946	0.105425	0.620474	-4.84919	chr18	58671386	58754477	+	protein_coding	KNOWN	MALT1
ENSG00000172183.13	-0.132942	1.19352	-0.607244	0.551657	0.881064	-5.17056	chr15	88636153	88656483	+	protein_coding	KNOWN	ISG20
ENSG00000172216.5	0.56543	2.19844	2.73085	0.0141613	0.527151	-2.83815	chr20	50190734	50192689	+	protein_coding	KNOWN	CEBPB
ENSG00000172239.12	0.170917	5.7582	1.90539	0.0736622	0.593692	-4.49363	chr5	43526267	43557758	-	protein_coding	KNOWN	PAIP1
ENSG00000172244.7	0.39673	3.19417	2.87031	0.0105523	0.527151	-2.61396	chr5	43486701	43515145	-	protein_coding	KNOWN	C5orf34
ENSG00000172262.10	-0.0189436	6.01796	-0.24398	0.810146	0.959902	-6.13629	chr5	43065176	43192021	+	protein_coding	KNOWN	ZNF131
ENSG00000172269.15	0.0121745	6.0668	0.148512	0.883674	0.979673	-6.16194	chr11	119096503	119108331	-	protein_coding	KNOWN	DPAGT1
ENSG00000172270.17	-0.112081	8.00375	-1.36125	0.191081	0.698612	-5.3318	chr19	571309	583493	+	protein_coding	KNOWN	BSG
ENSG00000172273.11	0.122501	5.30965	1.45262	0.164408	0.67924	-5.11117	chr11	119121587	119136044	+	protein_coding	KNOWN	HINFP
ENSG00000172292.13	-0.247772	3.82275	-2.2389	0.038724	0.562146	-3.74071	chr2	168455862	168775137	+	protein_coding	KNOWN	CERS6
ENSG00000172301.9	0.0952829	5.80381	0.871174	0.395709	0.815703	-5.79	chr17	31851864	31859337	-	protein_coding	KNOWN	COPRS
ENSG00000172315.5	0.0161967	4.99773	0.182409	0.857404	0.9732	-6.06186	chr20	46684365	46689779	-	protein_coding	KNOWN	TP53RK
ENSG00000172331.10	0.0861447	4.79285	0.971667	0.344743	0.790681	-5.57906	chr7	134646808	134679813	+	protein_coding	KNOWN	BPGM
ENSG00000172336.4	-0.0045812	5.43497	-0.0403845	0.968254	0.996857	-6.12959	chr7	100706053	100707495	+	protein_coding	KNOWN	POP7
ENSG00000172339.9	0.218828	3.36291	1.82913	0.0848503	0.605608	-4.36577	chr1	94974407	95072945	-	protein_coding	KNOWN	ALG14
ENSG00000172340.13	-0.0983016	5.60109	-1.21783	0.239803	0.734809	-5.41999	chr3	67360460	67654614	-	protein_coding	KNOWN	SUCLG2
ENSG00000172345.12	-0.176579	2.19297	-1.04841	0.309025	0.769626	-5.05924	chr15	81309053	81324183	-	protein_coding	KNOWN	STARD5
ENSG00000172348.13	0.477214	-0.983717	1.1802	0.254056	0.744373	-4.59094	chr6	46220736	46491972	-	protein_coding	KNOWN	RCAN2
ENSG00000172349.15	-0.281855	6.67627	-2.71936	0.0145064	0.527151	-3.10368	chr15	81159575	81314058	+	protein_coding	KNOWN	IL16
ENSG00000172354.8	-0.0478468	7.64156	-0.532877	0.600967	0.896502	-6.08111	chr7	100673531	100679174	+	protein_coding	KNOWN	GNB2
ENSG00000172361.5	0.231197	-1.29306	0.431225	0.671685	0.919821	-4.8552	chr18	50227193	50266522	-	protein_coding	KNOWN	CFAP53
ENSG00000172366.18	-0.199025	4.72154	-1.689	0.109344	0.626416	-4.74067	chr16	636817	648474	+	protein_coding	KNOWN	FAM195A
ENSG00000172375.11	0.114856	5.04763	1.27592	0.219019	0.724386	-5.29207	chr11	119102198	119118544	+	protein_coding	KNOWN	C2CD2L
ENSG00000172379.17	-0.190552	-1.40705	-0.410441	0.686572	0.925909	-4.85387	chr15	80404350	80597937	+	protein_coding	KNOWN	ARNT2
ENSG00000172382.8	-0.406393	-0.920215	-0.942402	0.359094	0.800849	-4.69432	chr16	2712418	2720551	-	protein_coding	KNOWN	PRSS27
ENSG00000172409.5	-0.0112629	5.10445	-0.128436	0.8993	0.982667	-6.08166	chr11	57648992	57661868	+	protein_coding	KNOWN	CLP1
ENSG00000172428.9	0.062668	4.67334	0.431728	0.671326	0.919821	-5.96278	chr2	240126563	240136807	-	protein_coding	KNOWN	MYEOV2
ENSG00000172432.17	0.203143	6.16083	2.35439	0.0307416	0.545591	-3.75569	chr6	43605316	43629162	-	protein_coding	KNOWN	GTPBP2
ENSG00000172456.15	-0.627715	0.890646	-2.02906	0.0582933	0.580339	-3.86951	chr1	59296638	59767675	+	protein_coding	KNOWN	FGGY
ENSG00000172458.4	0.327474	-0.747448	0.773274	0.449904	0.835689	-4.81479	chr13	20702127	20723098	+	protein_coding	KNOWN	IL17D
ENSG00000172460.13	0.0656648	-0.672758	0.138596	0.891386	0.981107	-4.95763	chr16	2839568	2842744	-	unitary_pseudogene	KNOWN	PRSS30P
ENSG00000172465.12	0.233198	-0.834737	0.627093	0.538871	0.878506	-4.82765	chrX	103628704	103630953	+	protein_coding	KNOWN	TCEAL1
ENSG00000172466.14	-0.145029	7.1211	-1.38896	0.182647	0.69181	-5.28493	chr18	35332212	35345482	-	protein_coding	KNOWN	ZNF24
ENSG00000172469.13	-0.105028	4.08483	-0.772777	0.45019	0.835729	-5.62158	chr6	95577543	95609457	+	protein_coding	KNOWN	MANEA
ENSG00000172493.19	-0.000974347	5.97127	-0.00697991	0.994512	0.999645	-6.14566	chr4	86935002	87141054	+	protein_coding	KNOWN	AFF1
ENSG00000172500.11	0.0638642	6.09592	0.675004	0.508686	0.861151	-5.94944	chr11	65883741	65888539	-	protein_coding	KNOWN	FIBP
ENSG00000172508.9	-0.100483	0.465685	-0.382441	0.70684	0.930732	-5.11468	chr11	67414968	67425607	+	protein_coding	KNOWN	CARNS1
ENSG00000172530.18	0.00126915	3.82945	0.0120194	0.990549	0.999645	-5.89994	chr16	87949244	88118422	+	protein_coding	KNOWN	BANP
ENSG00000172531.13	0.0251323	8.65653	0.292328	0.773548	0.949855	-6.177	chr11	67398183	67421183	-	protein_coding	KNOWN	PPP1CA
ENSG00000172534.12	-0.233182	7.62996	-2.16338	0.0449385	0.573742	-4.12809	chrX	153947553	153971807	-	protein_coding	KNOWN	HCFC1
ENSG00000172575.10	-0.188404	2.47839	-1.31191	0.206868	0.712822	-4.85977	chr15	38488103	38565575	-	protein_coding	KNOWN	RASGRP1
ENSG00000172578.10	-0.319206	3.42678	-2.28644	0.0352295	0.5564	-3.6251	chr3	183487531	183555689	-	protein_coding	KNOWN	KLHL6
ENSG00000172586.7	0.146762	5.58056	1.22792	0.236087	0.731948	-5.41983	chr10	73782047	73783652	+	protein_coding	KNOWN	CHCHD1
ENSG00000172590.17	0.0192204	5.44919	0.175359	0.862854	0.973806	-6.11313	chr14	22829879	22835037	+	protein_coding	KNOWN	MRPL52
ENSG00000172602.8	0.0330532	1.25407	0.139353	0.890797	0.981107	-5.35754	chr12	48857145	48865898	-	protein_coding	KNOWN	RND1
ENSG00000172613.6	0.0744726	5.34104	0.881203	0.390409	0.814103	-5.7272	chr11	67317871	67398410	+	protein_coding	KNOWN	RAD9A
ENSG00000172638.11	0.489543	-1.58961	1.18831	0.250932	0.743162	-4.58677	chr11	65866441	65873592	-	protein_coding	KNOWN	EFEMP2
ENSG00000172661.16	-0.0522065	5.57778	-0.54473	0.592963	0.892861	-5.97508	chr10	45727200	45792961	+	protein_coding	KNOWN	FAM21C
ENSG00000172663.7	-0.0567467	4.70018	-0.50393	0.620732	0.90398	-5.91636	chr11	67461710	67469272	-	protein_coding	KNOWN	TMEM134
ENSG00000172667.9	-0.0793622	5.06019	-0.853022	0.405422	0.81839	-5.71696	chr3	179017223	179072279	-	protein_coding	KNOWN	ZMAT3
ENSG00000172671.18	0.00228124	2.69933	0.0153572	0.987925	0.999645	-5.63527	chr10	45615501	45672780	-	protein_coding	KNOWN	ZFAND4
ENSG00000172687.12	0.177737	4.20096	1.70058	0.107109	0.621976	-4.63177	chr19	21358930	21379302	+	protein_coding	KNOWN	ZNF738
ENSG00000172716.15	-0.360869	0.919311	-1.41179	0.175927	0.690021	-4.52418	chr17	35350305	35373701	-	protein_coding	KNOWN	SLFN11
ENSG00000172725.12	-0.0216064	2.66792	-0.153013	0.880176	0.978888	-5.66105	chr11	67435510	67443821	-	protein_coding	KNOWN	CORO1B
ENSG00000172728.14	0.226713	-0.0695366	0.665927	0.514329	0.863865	-4.89736	chr8	33370824	33473422	-	protein_coding	KNOWN	FUT10
ENSG00000172731.12	-0.0110827	1.23593	-0.0442044	0.965253	0.99616	-5.34015	chr10	70298970	70382650	-	protein_coding	KNOWN	LRRC20
ENSG00000172732.10	0.0089596	5.82155	0.113383	0.911046	0.984767	-6.14537	chr11	65857126	65867653	+	protein_coding	KNOWN	MUS81
ENSG00000172748.11	0.183914	2.41638	1.20115	0.246046	0.737841	-4.95319	chr8	232137	247342	+	protein_coding	KNOWN	ZNF596
ENSG00000172757.11	0.0413856	10.1352	0.502159	0.621951	0.904113	-6.07344	chr11	65823022	65862026	-	protein_coding	KNOWN	CFL1
ENSG00000172765.15	0.0244225	4.15287	0.214859	0.832415	0.966179	-5.90725	chr3	129647792	129893576	-	protein_coding	KNOWN	TMCC1
ENSG00000172766.17	-0.0875167	4.81749	-0.913246	0.373793	0.806871	-5.63859	chr13	41311205	41377030	+	protein_coding	KNOWN	NAA16
ENSG00000172771.10	0.515923	0.549984	1.71269	0.104816	0.620371	-4.21595	chr3	129401321	129428651	-	protein_coding	KNOWN	EFCAB12
ENSG00000172775.15	0.0900143	6.22852	1.12036	0.278029	0.75368	-5.56887	chr16	57152466	57186116	-	protein_coding	KNOWN	FAM192A
ENSG00000172785.17	-0.0722506	4.40854	-0.642286	0.529194	0.871383	-5.81146	chr9	121038	179147	-	protein_coding	KNOWN	CBWD1
ENSG00000172794.18	-0.130901	0.554416	-0.43422	0.66955	0.919012	-5.08758	chr17	74670578	74747335	+	protein_coding	KNOWN	RAB37
ENSG00000172795.14	0.182845	7.06012	2.48328	0.0236609	0.537905	-3.55235	chr5	112976702	113020970	+	protein_coding	KNOWN	DCP2
ENSG00000172803.16	-0.0557405	-1.23972	-0.127894	0.899723	0.982667	-4.88969	chr11	65833641	65856896	+	protein_coding	KNOWN	SNX32
ENSG00000172809.11	0.0504014	9.47411	0.389304	0.70185	0.930695	-6.13176	chr17	74203582	74210655	+	protein_coding	KNOWN	RPL38
ENSG00000172819.15	0.386047	2.22503	2.50049	0.0228414	0.537905	-3.21341	chr12	53210567	53232980	-	protein_coding	KNOWN	RARG
ENSG00000172828.11	0.124898	2.86535	0.825332	0.420533	0.825031	-5.3897	chr16	66961237	66975148	+	protein_coding	KNOWN	CES3
ENSG00000172830.11	-0.100643	2.54333	-0.640813	0.530127	0.872244	-5.42239	chr11	67303448	67312607	+	protein_coding	KNOWN	SSH3
ENSG00000172831.10	0.00454239	5.09769	0.0512631	0.959709	0.995159	-6.08435	chr16	66934444	66945096	+	protein_coding	KNOWN	CES2
ENSG00000172840.5	-0.273697	4.74768	-2.55274	0.0205139	0.531541	-3.30962	chr16	66878589	66895754	+	protein_coding	KNOWN	PDP2
ENSG00000172845.12	-0.091967	6.30708	-1.04994	0.308338	0.769386	-5.63702	chr2	173906459	173965702	-	protein_coding	KNOWN	SP3
ENSG00000172869.13	-0.268775	5.25945	-1.76277	0.095777	0.613777	-4.64937	chr5	119037772	119249138	+	protein_coding	KNOWN	DMXL1
ENSG00000172878.12	0.0381033	2.27089	0.231754	0.819476	0.96266	-5.52871	chr2	171999583	172082430	+	protein_coding	KNOWN	METAP1D
ENSG00000172888.10	-0.227941	4.92168	-2.22339	0.0399317	0.564366	-3.89191	chr3	40524878	40574685	+	protein_coding	KNOWN	ZNF621
ENSG00000172889.14	-0.25703	2.47623	-1.58235	0.131864	0.654182	-4.53397	chr9	136658856	136672678	+	protein_coding	KNOWN	EGFL7
ENSG00000172890.10	-0.0382455	6.79563	-0.452684	0.656459	0.914152	-6.10204	chr11	71453109	71524107	+	protein_coding	KNOWN	NADSYN1
ENSG00000172893.14	-0.27134	7.52168	-2.34225	0.0315023	0.545591	-3.81682	chr11	71428193	71452868	-	protein_coding	KNOWN	DHCR7
ENSG00000172901.18	-1.82385	-2.689	-2.22269	0.0399867	0.564517	-4.1419	chr5	115962454	116027619	+	protein_coding	KNOWN	AQPEP
ENSG00000172915.17	-0.0726833	0.991454	-0.241667	0.811909	0.959902	-5.2347	chr13	34942287	35673022	+	protein_coding	KNOWN	NBEA
ENSG00000172922.7	-0.0305157	6.24912	-0.292608	0.773338	0.949855	-6.14076	chr11	65714896	65720947	-	protein_coding	KNOWN	RNASEH2C
ENSG00000172927.6	-0.12245	2.48627	-0.890711	0.385429	0.812627	-5.31633	chr11	69294138	69367726	+	protein_coding	KNOWN	MYEOV
ENSG00000172932.13	-0.00721817	5.36968	-0.0754776	0.94071	0.992899	-6.10937	chr11	67288547	67302485	+	protein_coding	KNOWN	ANKRD13D
ENSG00000172936.11	-0.0851595	6.41785	-0.987767	0.33702	0.785088	-5.70696	chr3	38138478	38143022	+	protein_coding	KNOWN	MYD88
ENSG00000172939.7	-0.105604	6.28554	-1.09022	0.29072	0.759363	-5.60015	chr3	38165089	38255488	+	protein_coding	KNOWN	OXSR1
ENSG00000172943.17	-0.162396	6.6529	-1.50721	0.149983	0.671549	-5.11441	chrX	53936676	54048958	-	protein_coding	KNOWN	PHF8
ENSG00000172954.12	0.0795974	4.59281	0.662422	0.516518	0.864591	-5.80183	chr2	30447226	30644225	+	protein_coding	KNOWN	LCLAT1
ENSG00000172965.13	-0.127404	3.67008	-1.17222	0.257159	0.744536	-5.23716	chr2	111196350	111495100	-	lincRNA	NOVEL	MIR4435-1HG
ENSG00000172974.11	0.0940699	0.83985	0.39971	0.694312	0.927554	-5.21346	chr2	65205108	65205988	+	processed_pseudogene	KNOWN	AC007318.5
ENSG00000172977.11	-0.0491223	6.01704	-0.547148	0.591337	0.892415	-6.01914	chr11	65711996	65719604	+	protein_coding	KNOWN	KAT5
ENSG00000172992.10	0.07449	3.84224	0.735848	0.471783	0.844183	-5.62184	chr17	45023340	45061109	-	protein_coding	KNOWN	DCAKD
ENSG00000173011.11	-0.0691068	5.93509	-0.834353	0.415571	0.821625	-5.80955	chr4	7041899	7057952	+	protein_coding	KNOWN	TADA2B
ENSG00000173013.5	-0.165779	0.365279	-0.550583	0.589031	0.891636	-5.02249	chr4	7040849	7042939	-	protein_coding	KNOWN	CCDC96
ENSG00000173020.9	0.00726845	7.51102	0.102281	0.919722	0.9868	-6.21624	chr11	67266410	67286556	+	protein_coding	KNOWN	ADRBK1
ENSG00000173039.17	-0.0764722	6.39116	-1.03935	0.313094	0.772585	-5.65684	chr11	65653596	65663094	-	protein_coding	KNOWN	RELA
ENSG00000173041.10	0.119578	4.23948	0.957177	0.351798	0.797023	-5.52027	chr7	64519884	64563106	-	protein_coding	KNOWN	ZNF680
ENSG00000173064.9	-0.42489	6.29896	-2.71514	0.0146352	0.527151	-3.08838	chr12	112160188	112382439	-	protein_coding	KNOWN	HECTD4
ENSG00000173065.12	-0.0642654	4.31875	-0.585594	0.565787	0.8871	-5.79448	chr17	28755978	28855232	-	protein_coding	KNOWN	FAM222B
ENSG00000173083.13	-0.0832863	2.27775	-0.510379	0.616302	0.901761	-5.44317	chr4	83292461	83335153	-	protein_coding	KNOWN	HPSE
ENSG00000173085.12	0.0984865	5.23768	1.04193	0.311934	0.771949	-5.58147	chr4	83261536	83284914	-	protein_coding	KNOWN	COQ2
ENSG00000173110.7	-0.310199	-1.29917	-0.808838	0.429704	0.829076	-4.75477	chr1	161524540	161526910	+	protein_coding	KNOWN	HSPA6
ENSG00000173113.5	0.0969304	7.15985	0.874803	0.393786	0.815116	-5.83905	chr11	64316460	64318084	-	protein_coding	KNOWN	TRMT112
ENSG00000173114.11	0.216283	-1.0123	0.532391	0.601296	0.896588	-4.87624	chr7	111091006	111125454	+	protein_coding	KNOWN	LRRN3
ENSG00000173120.13	-0.138919	7.03188	-1.56346	0.136236	0.656591	-5.05169	chr11	67119269	67258087	+	protein_coding	KNOWN	KDM2A
ENSG00000173137.10	-0.0525974	3.35693	-0.349697	0.73083	0.938469	-5.72645	chr8	144373101	144393242	+	protein_coding	KNOWN	ADCK5
ENSG00000173141.4	-0.120142	4.30431	-0.989376	0.336254	0.784682	-5.50615	chr13	21176645	21179084	+	protein_coding	KNOWN	MRPL57
ENSG00000173145.10	-0.0351498	6.47587	-0.431403	0.671557	0.919821	-6.10013	chr10	94333226	94362959	-	protein_coding	KNOWN	NOC3L
ENSG00000173153.12	-0.0806379	6.55629	-0.913761	0.37353	0.806871	-5.78525	chr11	64305572	64316743	+	protein_coding	KNOWN	ESRRA
ENSG00000173163.9	0.153412	5.32662	1.5775	0.132974	0.654374	-4.95519	chr2	61888724	62147247	+	protein_coding	KNOWN	COMMD1
ENSG00000173171.13	0.143795	4.80941	1.55923	0.137232	0.657638	-4.93086	chr1	155208699	155213824	+	protein_coding	KNOWN	MTX1
ENSG00000173193.12	-0.109238	5.51213	-0.894559	0.383425	0.811644	-5.71038	chr3	122680618	122730840	+	protein_coding	KNOWN	PARP14
ENSG00000173198.5	0.14666	5.63945	1.35522	0.192955	0.699759	-5.25781	chrX	78271464	78327691	-	protein_coding	KNOWN	CYSLTR1
ENSG00000173207.11	0.213286	6.81745	2.22778	0.0395862	0.564256	-4.00725	chr1	154974653	154979249	+	protein_coding	KNOWN	CKS1B
ENSG00000173208.3	0.122845	2.73845	0.65695	0.519946	0.867198	-5.42935	chr12	39550033	39619751	-	protein_coding	KNOWN	ABCD2
ENSG00000173209.21	0.064524	5.56209	0.816809	0.425256	0.827717	-5.79426	chr2	61177418	61191203	+	protein_coding	KNOWN	AHSA2
ENSG00000173214.5	-0.019553	3.87989	-0.178475	0.860444	0.973724	-5.88644	chr6	111259348	111271167	+	protein_coding	KNOWN	KIAA1919
ENSG00000173221.12	0.277208	4.44329	2.1529	0.0458693	0.573742	-3.97492	chr5	95751319	95823005	-	protein_coding	KNOWN	GLRX
ENSG00000173226.15	0.0935085	5.91791	1.29288	0.213226	0.721042	-5.35931	chr3	121769763	121835079	-	protein_coding	KNOWN	IQCB1
ENSG00000173230.14	-0.275139	5.9209	-1.78876	0.0913587	0.60797	-4.66397	chr3	121663199	121749767	-	protein_coding	KNOWN	GOLGB1
ENSG00000173261.7	-0.039254	-0.794224	-0.102228	0.919764	0.9868	-4.97984	chr5	146084386	146104369	-	protein_coding	KNOWN	PLAC8L1
ENSG00000173264.12	0.104718	3.98738	0.958297	0.351249	0.796391	-5.49258	chr11	64270062	64289500	+	protein_coding	KNOWN	GPR137
ENSG00000173272.12	-0.070983	4.30731	-0.485048	0.633789	0.908128	-5.84632	chr2	131464900	131492743	-	protein_coding	KNOWN	MZT2A
ENSG00000173273.14	-0.086668	4.76212	-0.719911	0.481292	0.848461	-5.76336	chr8	9555914	9782346	+	protein_coding	KNOWN	TNKS
ENSG00000173275.11	0.0501475	2.37541	0.253545	0.802866	0.956796	-5.51896	chrX	135344796	135363152	+	protein_coding	KNOWN	ZNF449
ENSG00000173276.12	-0.0957567	4.31739	-0.583772	0.566985	0.887311	-5.79483	chr21	41986831	42010387	-	protein_coding	KNOWN	ZBTB21
ENSG00000173281.4	-0.255283	0.0316918	-0.844366	0.410107	0.82081	-4.87243	chr8	9136255	9151574	-	protein_coding	KNOWN	PPP1R3B
ENSG00000173295.6	-0.11525	2.30292	-0.735462	0.472012	0.844183	-5.35376	chr8	8228595	8244865	+	transcribed_unprocessed_pseudogene	KNOWN	FAM86B3P
ENSG00000173327.6	-0.144474	5.29278	-1.60152	0.127548	0.652408	-4.89625	chr11	65597755	65615382	-	protein_coding	KNOWN	MAP3K11
ENSG00000173334.3	-0.0087171	2.38118	-0.0588037	0.953789	0.995159	-5.60084	chr8	125430321	125438405	+	protein_coding	KNOWN	TRIB1
ENSG00000173338.11	-0.524805	-1.42121	-1.42606	0.171828	0.688135	-4.4476	chr11	65592855	65595996	-	protein_coding	KNOWN	KCNK7
ENSG00000173349.5	0.0192244	2.34381	0.126052	0.901159	0.982667	-5.59088	chr2	127701508	127705242	+	protein_coding	KNOWN	SFT2D3
ENSG00000173402.10	-0.259653	4.53769	-2.41079	0.0274287	0.545591	-3.53087	chr3	49468703	49535618	+	protein_coding	KNOWN	DAG1
ENSG00000173409.12	0.0870359	3.20176	0.682314	0.504166	0.858326	-5.53547	chr1	230978981	231000595	+	protein_coding	KNOWN	ARV1
ENSG00000173418.10	0.0235909	6.68999	0.270498	0.790011	0.95462	-6.17029	chr20	20017116	20033655	+	protein_coding	KNOWN	NAA20
ENSG00000173436.12	0.16466	3.32892	1.23841	0.232274	0.72954	-5.1232	chr1	19596977	19629821	+	protein_coding	KNOWN	MINOS1
ENSG00000173442.10	-0.0979488	6.65821	-1.17314	0.2568	0.744477	-5.52621	chr11	65576038	65592650	+	protein_coding	KNOWN	EHBP1L1
ENSG00000173451.5	0.160717	3.56953	1.34453	0.196317	0.702527	-4.99844	chr12	71663009	71680639	+	protein_coding	KNOWN	THAP2
ENSG00000173456.4	-0.00143979	6.39444	-0.0164331	0.987079	0.999597	-6.18694	chr11	119334527	119337313	+	protein_coding	KNOWN	RNF26
ENSG00000173457.9	0.0286419	6.7604	0.275488	0.786238	0.953913	-6.1723	chr11	64244480	64246941	-	protein_coding	KNOWN	PPP1R14B
ENSG00000173465.6	-0.0617424	4.61847	-0.574707	0.572963	0.889224	-5.8626	chr11	65570430	65573942	+	protein_coding	KNOWN	SSSCA1
ENSG00000173473.9	-0.232908	7.70418	-2.42255	0.0267809	0.541958	-3.67319	chr3	47585272	47782106	-	protein_coding	KNOWN	SMARCC1
ENSG00000173480.9	-0.207497	3.26376	-1.23558	0.2333	0.730168	-5.04175	chr19	57900296	57916610	-	protein_coding	KNOWN	ZNF417
ENSG00000173486.11	-0.141259	5.24878	-1.20883	0.243155	0.736165	-5.41187	chr11	64241003	64244132	+	protein_coding	KNOWN	FKBP2
ENSG00000173511.8	-0.165936	5.03399	-1.48554	0.155578	0.673016	-5.04847	chr11	64234538	64238793	+	protein_coding	KNOWN	VEGFB
ENSG00000173517.9	-0.319297	4.73296	-2.16207	0.0450537	0.573742	-3.97748	chr15	77100656	77420144	-	protein_coding	KNOWN	PEAK1
ENSG00000173531.14	0.477027	0.627858	1.97319	0.0648377	0.585243	-3.93996	chr3	49683947	49689501	-	protein_coding	KNOWN	MST1
ENSG00000173540.11	0.00218377	5.42906	0.0254023	0.980028	0.997528	-6.11658	chr3	49716844	49723951	-	protein_coding	KNOWN	GMPPB
ENSG00000173542.7	0.106983	3.86822	0.695911	0.495822	0.856314	-5.638	chr4	70902326	71022449	+	protein_coding	KNOWN	MOB1B
ENSG00000173545.4	-0.119502	5.20305	-1.21683	0.240174	0.734883	-5.39011	chr5	16451519	16465792	-	protein_coding	KNOWN	ZNF622
ENSG00000173548.8	-0.299175	-2.03715	-0.467783	0.645838	0.911307	-4.7644	chr15	75647906	75662301	+	protein_coding	KNOWN	SNX33
ENSG00000173559.11	-0.0771416	5.61066	-0.836851	0.414203	0.82126	-5.7997	chr2	191678068	191696659	+	protein_coding	KNOWN	NABP1
ENSG00000173567.13	-0.187224	-0.118121	-0.613046	0.547903	0.880201	-4.94285	chr2	26308173	26346817	-	protein_coding	KNOWN	GPR113
ENSG00000173575.17	-0.0635551	6.53886	-0.67261	0.510171	0.861795	-5.96306	chr15	92900189	93028005	+	protein_coding	KNOWN	CHD2
ENSG00000173581.6	-0.0672087	3.28087	-0.498479	0.624488	0.904671	-5.66403	chr19	55641062	55653161	+	protein_coding	KNOWN	CCDC106
ENSG00000173588.13	-0.154263	5.03471	-1.79923	0.0896294	0.606765	-4.59025	chr12	94306449	94459988	-	protein_coding	KNOWN	CEP83
ENSG00000173598.12	-0.0673684	5.90645	-0.797518	0.43607	0.831889	-5.85553	chr12	93377883	93408146	+	protein_coding	KNOWN	NUDT4
ENSG00000173599.12	-0.126672	3.86516	-0.968334	0.346357	0.791499	-5.44244	chr11	66848233	66958376	-	protein_coding	KNOWN	PC
ENSG00000173611.16	0.00836576	4.45091	0.0832109	0.934649	0.991022	-5.98003	chr9	124942608	125143506	-	protein_coding	KNOWN	SCAI
ENSG00000173614.12	0.167418	2.72213	0.874969	0.393698	0.815048	-5.27478	chr1	9943428	9985501	+	protein_coding	KNOWN	NMNAT1
ENSG00000173621.8	0.233543	1.37032	0.906136	0.377438	0.810249	-5.02426	chr11	66856647	66860475	+	protein_coding	KNOWN	LRFN4
ENSG00000173638.17	-0.11516	5.144	-1.07881	0.295636	0.762092	-5.54624	chr21	45493572	45544411	-	protein_coding	KNOWN	SLC19A1
ENSG00000173653.6	-0.0859445	5.09054	-0.817832	0.424688	0.827521	-5.77078	chr11	66842835	66846546	+	protein_coding	KNOWN	RCE1
ENSG00000173660.10	0.188485	8.12137	1.90871	0.0732056	0.593692	-4.55049	chr1	46303631	46316776	+	protein_coding	KNOWN	UQCRH
ENSG00000173674.9	0.069274	6.13152	0.826591	0.419838	0.824738	-5.84319	chrX	20124518	20141844	-	protein_coding	KNOWN	EIF1AX
ENSG00000173681.15	0.0308202	2.89178	0.200815	0.843209	0.970663	-5.67369	chrX	19912860	19970298	-	protein_coding	KNOWN	CXorf23
ENSG00000173692.11	-0.0493701	7.81413	-0.704271	0.490732	0.852887	-5.97789	chr2	231056864	231172827	+	protein_coding	KNOWN	PSMD1
ENSG00000173706.11	-0.368174	2.52555	-2.34954	0.0310434	0.545591	-3.44725	chr3	124965710	125055958	-	protein_coding	KNOWN	HEG1
ENSG00000173715.14	-0.0405699	2.78865	-0.31217	0.758681	0.948447	-5.62315	chr11	66744451	66843328	+	protein_coding	KNOWN	C11orf80
ENSG00000173726.9	-0.00125836	7.54433	-0.0154451	0.987856	0.999645	-6.22502	chr1	235109336	235128936	-	protein_coding	KNOWN	TOMM20
ENSG00000173727.10	0.0268817	1.39229	0.141569	0.889073	0.981001	-5.3956	chr11	65455258	65466720	+	lincRNA	NOVEL	CMB9-22P13.1
ENSG00000173744.16	-0.0109769	5.41404	-0.130065	0.89803	0.982531	-6.10285	chr2	227472152	227561214	+	protein_coding	KNOWN	AGFG1
ENSG00000173757.8	0.0594255	6.11019	0.731239	0.474522	0.845777	-5.90241	chr17	42199168	42276707	-	protein_coding	KNOWN	STAT5B
ENSG00000173786.15	0.160046	6.01171	1.91086	0.0729117	0.593692	-4.49366	chr17	41966741	41977731	+	protein_coding	KNOWN	CNP
ENSG00000173801.15	-0.0174548	4.54598	-0.194084	0.848394	0.972463	-5.98649	chr17	41754604	41786931	-	protein_coding	KNOWN	JUP
ENSG00000173805.14	0.333684	0.734216	1.3994	0.179548	0.691683	-4.51744	chr17	41717742	41734644	-	protein_coding	KNOWN	HAP1
ENSG00000173809.14	-0.782037	-1.53235	-1.57722	0.133039	0.654374	-4.37888	chr19	32719753	32829580	+	protein_coding	KNOWN	TDRD12
ENSG00000173812.9	0.120752	9.09558	1.2678	0.221837	0.726312	-5.43458	chr17	41688885	41692668	+	protein_coding	KNOWN	EIF1
ENSG00000173818.15	-0.0957155	2.70363	-0.573712	0.573622	0.889224	-5.503	chr17	80415165	80438086	+	protein_coding	KNOWN	ENDOV
ENSG00000173821.18	-0.311201	5.36467	-1.52364	0.145854	0.668978	-4.98018	chr17	80260866	80398786	+	protein_coding	KNOWN	RNF213
ENSG00000173825.6	0.0340904	1.85452	0.182964	0.856975	0.9732	-5.43075	chr11	65354767	65357613	+	protein_coding	KNOWN	TIGD3
ENSG00000173846.11	-0.104507	3.24642	-0.921013	0.369838	0.805515	-5.43516	chr1	44800225	44805990	+	protein_coding	KNOWN	PLK3
ENSG00000173848.17	-0.0959806	7.9692	-1.15681	0.263232	0.746074	-5.57127	chr10	5412551	5458463	+	protein_coding	KNOWN	NET1
ENSG00000173852.12	0.0571996	5.10627	0.568723	0.576928	0.889787	-5.91123	chr7	34928876	35038271	-	protein_coding	KNOWN	DPY19L1
ENSG00000173875.12	-0.0272614	4.23119	-0.261256	0.797011	0.955059	-5.93068	chr19	12610918	12633840	+	protein_coding	KNOWN	ZNF791
ENSG00000173889.14	-0.170333	6.24167	-1.46799	0.160236	0.676546	-5.148	chr3	170086732	170181749	-	protein_coding	KNOWN	PHC3
ENSG00000173890.15	0.126596	2.8453	0.897923	0.381679	0.811177	-5.3011	chr3	170037929	170085403	+	protein_coding	KNOWN	GPR160
ENSG00000173894.9	-0.0842344	4.98885	-0.839077	0.412987	0.821069	-5.71991	chr17	79778132	79787983	+	protein_coding	KNOWN	CBX2
ENSG00000173898.10	-0.13067	4.273	-1.21395	0.241245	0.735307	-5.27896	chr11	66685248	66729226	-	protein_coding	KNOWN	SPTBN2
ENSG00000173905.7	-0.204676	5.67129	-2.19665	0.042095	0.571301	-3.99768	chr3	168008677	168095975	-	protein_coding	KNOWN	GOLIM4
ENSG00000173914.10	0.179268	5.08601	2.19044	0.0426132	0.571502	-3.97253	chr11	66664998	66677921	-	protein_coding	KNOWN	RBM4B
ENSG00000173915.11	0.210657	7.38633	2.02822	0.0583872	0.580339	-4.35655	chr10	103389041	103396466	-	protein_coding	KNOWN	USMG5
ENSG00000173926.5	0.171765	1.50421	0.832341	0.416674	0.822048	-5.10153	chr5	126867714	127030808	-	protein_coding	KNOWN	2003-03-01
ENSG00000173928.2	-0.191211	2.86041	-1.09576	0.288355	0.758367	-5.15443	chr19	11374685	11376951	+	protein_coding	KNOWN	SWSAP1
ENSG00000173930.8	-0.0975529	3.25776	-0.538732	0.597007	0.895311	-5.65374	chr5	102233986	102296549	-	protein_coding	KNOWN	SLCO4C1
ENSG00000173933.18	0.120117	3.19202	0.936445	0.362064	0.803067	-5.35378	chr11	66638617	66666682	+	protein_coding	KNOWN	RBM4
ENSG00000173950.14	-0.146973	4.84671	-1.70247	0.106749	0.621663	-4.71349	chr3	195068279	195271167	-	protein_coding	KNOWN	XXYLT1
ENSG00000173960.11	0.0328172	5.05934	0.340431	0.737673	0.940604	-6.01538	chr2	23927285	24004909	+	protein_coding	KNOWN	UBXN2A
ENSG00000173991.5	0.0585522	0.560444	0.23047	0.820457	0.963168	-5.17964	chr17	39664187	39666555	+	protein_coding	KNOWN	TCAP
ENSG00000173992.7	0.0562665	3.93043	0.523673	0.607218	0.898745	-5.78774	chr11	66592821	66606019	+	protein_coding	KNOWN	CCS
ENSG00000174004.5	-0.177227	4.63845	-1.77261	0.0940821	0.611762	-4.60729	chr3	196639686	196662004	+	protein_coding	KNOWN	NRROS
ENSG00000174007.7	-0.0490593	3.12596	-0.345942	0.7336	0.939831	-5.68372	chr3	196706277	196712293	-	protein_coding	KNOWN	CEP19
ENSG00000174010.9	-0.0210623	3.95368	-0.145592	0.885944	0.980127	-5.89217	chrX	23983720	24027186	-	protein_coding	KNOWN	KLHL15
ENSG00000174013.7	0.0329144	5.68614	0.404964	0.690518	0.926391	-6.05395	chr3	196568611	196589059	+	protein_coding	KNOWN	FBXO45
ENSG00000174021.9	0.0925087	5.05779	0.834506	0.415487	0.821625	-5.74222	chr1	84498325	84506565	-	protein_coding	KNOWN	GNG5
ENSG00000174028.6	-0.222544	1.31856	-1.03302	0.315963	0.774594	-4.94374	chrX	23075758	23076767	+	processed_pseudogene	KNOWN	FAM3C2
ENSG00000174032.15	0.18508	4.2508	1.38818	0.182878	0.691885	-5.04779	chr13	45393316	45418455	-	protein_coding	KNOWN	SLC25A30
ENSG00000174080.9	0.0528213	2.25983	0.297968	0.769313	0.94959	-5.50735	chr11	66563463	66568841	-	protein_coding	KNOWN	CTSF
ENSG00000174106.2	0.000281128	7.04633	0.0028213	0.997782	0.999933	-6.21141	chr12	65169571	65248327	+	protein_coding	KNOWN	LEMD3
ENSG00000174109.4	-0.00226203	3.43473	-0.0192293	0.98488	0.999084	-5.86029	chr16	1419744	1420800	-	protein_coding	KNOWN	C16orf91
ENSG00000174123.9	-0.0862592	7.59185	-0.99137	0.335308	0.783961	-5.73992	chr4	38772239	38782990	-	protein_coding	KNOWN	TLR10
ENSG00000174125.6	-0.201157	4.47588	-1.37614	0.186509	0.695324	-5.09979	chr4	38790677	38856817	-	protein_coding	KNOWN	TLR1
ENSG00000174130.11	-0.275498	5.99089	-2.60159	0.018543	0.527151	-3.29076	chr4	38823715	38856817	-	protein_coding	KNOWN	TLR6
ENSG00000174132.8	0.0982581	2.22939	0.484401	0.634239	0.908549	-5.43903	chr5	100535305	100586741	+	protein_coding	KNOWN	FAM174A
ENSG00000174136.10	0.0838314	4.16351	0.74716	0.465104	0.843033	-5.65807	chr5	98768650	98798643	+	protein_coding	KNOWN	RGMB
ENSG00000174137.11	0.0396439	-1.19781	0.0876143	0.9312	0.990326	-4.86069	chr4	1617915	1684302	-	protein_coding	KNOWN	FAM53A
ENSG00000174151.13	-0.0341329	4.48706	-0.383615	0.705985	0.930695	-5.91907	chr1	109494052	109502932	+	protein_coding	KNOWN	CYB561D1
ENSG00000174165.6	0.0558428	2.92406	0.435737	0.668471	0.91846	-5.60883	chr11	66520637	66546238	-	protein_coding	KNOWN	ZDHHC24
ENSG00000174171.5	-0.394169	-0.061433	-1.16446	0.260205	0.745675	-4.66226	chr15	41892793	41898575	+	antisense	NOVEL	RP11-23P13.6
ENSG00000174173.6	0.00293582	5.96984	0.0320691	0.974788	0.996857	-6.17143	chr3	101561862	101566446	+	protein_coding	KNOWN	TRMT10C
ENSG00000174177.11	-0.0608952	4.36233	-0.618996	0.544067	0.879789	-5.8129	chr16	88706463	88715386	+	protein_coding	KNOWN	CTU2
ENSG00000174197.15	-0.385414	6.997	-2.91317	0.00963448	0.527151	-2.73579	chr15	41621224	41773081	+	protein_coding	KNOWN	MGA
ENSG00000174206.11	-0.104248	3.65321	-0.908403	0.376273	0.809682	-5.45682	chr12	64186316	64222296	-	protein_coding	KNOWN	C12orf66
ENSG00000174227.14	-0.0954802	5.22776	-0.973656	0.343782	0.790104	-5.62737	chr4	499210	540196	+	protein_coding	KNOWN	PIGG
ENSG00000174231.15	-0.380628	9.00583	-2.94093	0.00908167	0.527151	-2.69011	chr17	1650629	1684882	-	protein_coding	KNOWN	PRPF8
ENSG00000174238.13	-0.0422328	6.54902	-0.583913	0.566892	0.887311	-6.02492	chr17	1517718	1562816	-	protein_coding	KNOWN	PITPNA
ENSG00000174243.8	-0.106296	7.37104	-1.35102	0.194271	0.700602	-5.33986	chr12	48829764	48852842	-	protein_coding	KNOWN	DDX23
ENSG00000174276.6	-0.167883	1.33745	-0.592046	0.561556	0.884911	-5.18517	chr11	65116403	65117708	-	protein_coding	KNOWN	ZNHIT2
ENSG00000174282.10	-0.108744	4.03569	-1.04665	0.309811	0.7702	-5.38864	chr17	7459366	7484263	-	protein_coding	KNOWN	ZBTB4
ENSG00000174292.11	-0.0989038	1.49001	-0.470708	0.643789	0.910404	-5.32277	chr17	7380534	7389774	+	protein_coding	KNOWN	TNK1
ENSG00000174306.20	-0.175031	4.93075	-1.6181	0.123911	0.649363	-4.82486	chr20	41178448	41317672	-	protein_coding	KNOWN	ZHX3
ENSG00000174327.6	0.170384	2.06846	0.986173	0.337779	0.785813	-5.11226	chr17	7036075	7040121	+	protein_coding	KNOWN	SLC16A13
ENSG00000174353.16	0.0786663	3.04197	0.616614	0.545601	0.879968	-5.52901	chr7	72969696	73005922	-	transcribed_unprocessed_pseudogene	KNOWN	STAG3L3
ENSG00000174365.18	0.13505	4.55284	1.18523	0.252115	0.743836	-5.35504	chr20	38446578	38450921	+	processed_transcript	KNOWN	SNHG11
ENSG00000174371.15	-0.131727	6.79497	-1.6334	0.120635	0.643113	-4.94829	chr1	241847967	241895148	+	protein_coding	KNOWN	EXO1
ENSG00000174373.14	-0.194559	4.77789	-1.44261	0.167173	0.682888	-5.03334	chr14	35538352	35809304	-	protein_coding	KNOWN	RALGAPA1
ENSG00000174405.12	-0.030224	4.06234	-0.283689	0.78005	0.951429	-5.87672	chr13	108207439	108218368	-	protein_coding	KNOWN	LIG4
ENSG00000174428.15	-0.0888337	1.01359	-0.342666	0.73602	0.939984	-5.23619	chr7	75092573	75149817	+	protein_coding	KNOWN	GTF2IRD2B
ENSG00000174437.15	-0.137621	8.47098	-1.52979	0.144333	0.668123	-5.11091	chr12	110280756	110351093	+	protein_coding	KNOWN	ATP2A2
ENSG00000174442.10	0.063314	5.66846	0.756485	0.45964	0.8401	-5.85728	chr15	66504959	66550128	+	protein_coding	KNOWN	ZWILCH
ENSG00000174444.13	0.0222624	10.7189	0.286888	0.777641	0.950061	-6.14976	chr15	66498015	66524532	-	protein_coding	KNOWN	RPL4
ENSG00000174446.11	0.115857	4.62761	1.14385	0.268427	0.748838	-5.40846	chr15	66490135	66497813	-	protein_coding	KNOWN	SNAPC5
ENSG00000174456.12	0.296534	2.7716	2.01359	0.060043	0.580339	-3.99165	chr12	110027028	110073686	-	protein_coding	KNOWN	C12orf76
ENSG00000174460.3	0.177075	-0.499214	0.568287	0.577217	0.889931	-4.94692	chrX	118823790	118826968	+	protein_coding	KNOWN	ZCCHC12
ENSG00000174483.18	0.162088	-0.42372	0.50464	0.620244	0.903693	-4.96373	chr11	66510606	66533627	+	protein_coding	KNOWN	BBS1
ENSG00000174485.13	-0.160165	4.96668	-1.17132	0.257512	0.74484	-5.39266	chr15	65658046	65792293	-	protein_coding	KNOWN	DENND4A
ENSG00000174501.13	-0.395219	2.85348	-1.43898	0.168186	0.683551	-4.73318	chr2	95836919	95991831	-	protein_coding	KNOWN	ANKRD36C
ENSG00000174514.11	0.00962201	-0.601676	0.0220809	0.982639	0.998735	-4.9923	chr1	205568885	205602918	+	protein_coding	KNOWN	MFSD4
ENSG00000174516.13	0.0394946	3.20651	0.294808	0.771685	0.949855	-5.72766	chr11	66466327	66477337	+	protein_coding	KNOWN	PELI3
ENSG00000174529.7	0.170157	1.449	0.778928	0.446654	0.834248	-5.19903	chr1	205083129	205084460	-	protein_coding	KNOWN	TMEM81
ENSG00000174547.12	0.120337	6.84472	1.14293	0.268796	0.748838	-5.57326	chr11	66435075	66466738	-	protein_coding	KNOWN	MRPL11
ENSG00000174564.11	0.120306	1.73021	0.581629	0.568395	0.887659	-5.29133	chr3	136946230	137011085	+	protein_coding	KNOWN	IL20RB
ENSG00000174574.14	0.0629107	7.22581	0.86182	0.400695	0.817838	-5.84908	chr1	38991223	39006059	+	protein_coding	KNOWN	AKIRIN1
ENSG00000174579.3	-0.0505104	5.97949	-0.65998	0.518046	0.865873	-5.9469	chr3	136148922	136197241	-	protein_coding	KNOWN	MSL2
ENSG00000174586.9	-0.0261333	0.149167	-0.0787751	0.938125	0.992143	-5.09125	chr19	58354357	58362848	-	protein_coding	KNOWN	ZNF497
ENSG00000174606.11	-0.0182816	4.8922	-0.195378	0.847397	0.9723	-6.03603	chr1	212992182	213015826	-	protein_coding	KNOWN	ANGEL2
ENSG00000174607.9	-0.103575	5.30443	-1.17872	0.25463	0.744477	-5.42733	chr4	114598455	114678224	+	protein_coding	KNOWN	UGT8
ENSG00000174628.15	-0.364905	1.22968	-1.7344	0.10081	0.616857	-4.21977	chr16	19716456	19858467	+	protein_coding	KNOWN	IQCK
ENSG00000174652.16	0.0959775	6.33751	1.31803	0.204854	0.710614	-5.34728	chr19	9412598	9435578	-	protein_coding	KNOWN	ZNF266
ENSG00000174669.10	-0.179499	4.66724	-1.71995	0.103462	0.620371	-4.70682	chr11	66362521	66372214	-	protein_coding	KNOWN	SLC29A2
ENSG00000174684.6	0.139104	3.21447	1.03857	0.313446	0.772585	-5.27076	chr11	66345372	66347692	-	protein_coding	KNOWN	B4GAT1
ENSG00000174695.8	0.0451503	6.57502	0.565451	0.579102	0.889945	-6.0381	chr5	83052846	83077863	-	protein_coding	KNOWN	TMEM167A
ENSG00000174705.10	-0.0422819	1.28692	-0.217954	0.830041	0.965364	-5.31829	chr5	172325181	172454523	-	protein_coding	KNOWN	SH3PXD2B
ENSG00000174718.10	-0.336222	8.90593	-2.6092	0.0182527	0.527151	-3.32584	chr12	31959370	31993107	+	protein_coding	KNOWN	KIAA1551
ENSG00000174720.14	-0.0101403	7.25262	-0.1118	0.912282	0.984788	-6.21551	chr4	112636964	112657592	+	protein_coding	KNOWN	LARP7
ENSG00000174721.9	0.243006	0.572494	0.897993	0.381642	0.811177	-4.90433	chr10	91906589	91909483	-	protein_coding	KNOWN	FGFBP3
ENSG00000174738.11	0.0357848	4.07618	0.322844	0.750722	0.94584	-5.86111	chr3	23945260	23980618	+	protein_coding	KNOWN	NR1D2
ENSG00000174744.12	0.0381077	6.6649	0.394385	0.698166	0.929511	-6.12503	chr11	66337333	66345125	-	protein_coding	KNOWN	BRMS1
ENSG00000174748.17	0.10873	9.77216	1.2468	0.229255	0.727695	-5.45051	chr3	23916545	23923692	+	protein_coding	KNOWN	RPL15
ENSG00000174749.5	0.0318017	3.16563	0.273307	0.787886	0.954291	-5.73358	chr4	112145397	112195256	+	protein_coding	KNOWN	C4orf32
ENSG00000174775.15	0.0353052	6.11834	0.321466	0.751748	0.946302	-6.13031	chr11	532242	537287	-	protein_coding	KNOWN	HRAS
ENSG00000174780.14	-0.0456622	7.24708	-0.582891	0.567564	0.887552	-6.04788	chr4	56466915	56503680	+	protein_coding	KNOWN	SRP72
ENSG00000174791.9	-1.39867	-0.64801	-2.9047	0.00980951	0.527151	-3.31476	chr11	66330242	66336840	-	protein_coding	KNOWN	RIN1
ENSG00000174796.11	-0.0296372	3.8672	-0.274218	0.787198	0.954144	-5.85024	chr4	75513946	75550473	+	protein_coding	KNOWN	THAP6
ENSG00000174799.9	-0.161418	4.52136	-1.46344	0.161461	0.67678	-4.99946	chr4	55948871	56033363	+	protein_coding	KNOWN	CEP135
ENSG00000174804.3	-1.05752	-1.72379	-1.60867	0.125969	0.651617	-4.37378	chr11	86945679	86955391	-	protein_coding	KNOWN	FZD4
ENSG00000174807.3	-0.298155	-0.358974	-0.784215	0.443628	0.83305	-4.82298	chr11	66314487	66317044	-	protein_coding	KNOWN	CD248
ENSG00000174837.13	-0.000819179	0.079021	-0.00274084	0.997845	0.999933	-5.13935	chr19	6887566	6940459	+	protein_coding	KNOWN	EMR1
ENSG00000174839.11	0.107059	5.44029	1.26522	0.222739	0.726312	-5.34617	chr3	57625457	57693089	-	protein_coding	KNOWN	DENND6A
ENSG00000174840.8	-0.141749	5.52613	-1.52114	0.146477	0.669507	-5.03729	chr3	57556276	57566844	+	protein_coding	KNOWN	PDE12
ENSG00000174842.15	0.12034	4.13964	1.25128	0.227656	0.72764	-5.21684	chr1	92246402	92298987	-	protein_coding	KNOWN	GLMN
ENSG00000174851.13	0.0110561	5.78873	0.118836	0.906788	0.983658	-6.15148	chr11	66284580	66289170	-	protein_coding	KNOWN	YIF1A
ENSG00000174871.9	0.140314	0.881445	0.551649	0.588316	0.891317	-5.12348	chr11	66278190	66285301	+	protein_coding	KNOWN	CNIH2
ENSG00000174886.11	-0.00247317	4.29248	-0.0197574	0.984465	0.999079	-5.97764	chr19	5891276	5904006	-	protein_coding	KNOWN	NDUFA11
ENSG00000174891.11	-0.0902222	5.76717	-1.10545	0.284253	0.757113	-5.55706	chr3	158105855	158545730	+	protein_coding	KNOWN	RSRC1
ENSG00000174903.13	-0.0520633	7.61469	-0.644807	0.527597	0.870992	-6.01511	chr11	66268533	66277492	+	protein_coding	KNOWN	RAB1B
ENSG00000174915.10	-0.147176	5.42005	-1.61619	0.124326	0.649363	-4.90097	chr11	448268	491399	+	protein_coding	KNOWN	PTDSS2
ENSG00000174917.7	-0.0871394	5.22098	-0.723337	0.479238	0.847432	-5.84985	chr19	5678421	5680896	-	protein_coding	KNOWN	C19orf70
ENSG00000174928.14	0.0437729	2.00829	0.25521	0.801601	0.956717	-5.54501	chr3	155762617	155806351	-	protein_coding	KNOWN	C3orf33
ENSG00000174938.13	0.0138685	1.55782	0.0760185	0.940285	0.992899	-5.38314	chr16	29871159	29899547	-	protein_coding	KNOWN	SEZ6L2
ENSG00000174943.8	0.0497885	3.66526	0.430193	0.67242	0.919821	-5.7695	chr16	29905012	29927035	-	protein_coding	KNOWN	KCTD13
ENSG00000174951.9	0.174421	-1.11477	0.307442	0.762215	0.949023	-4.86678	chr19	48748011	48755390	-	protein_coding	KNOWN	FUT1
ENSG00000174953.12	-0.0677966	6.8835	-0.793037	0.438607	0.832064	-5.89409	chr3	154272546	154324497	-	protein_coding	KNOWN	DHX36
ENSG00000174977.8	0.0135686	0.774362	0.0530526	0.958304	0.995159	-5.25017	chr17	18650195	18651542	+	processed_pseudogene	KNOWN	AC026271.5
ENSG00000174989.11	-0.335898	4.3001	-2.57072	0.0197663	0.528768	-3.22594	chr12	116910956	117031148	+	protein_coding	KNOWN	FBXW8
ENSG00000174996.10	-0.0211935	5.79346	-0.266924	0.792716	0.95462	-6.10974	chr11	66257294	66267860	+	protein_coding	KNOWN	KLC2
ENSG00000175029.15	-0.254726	1.17429	-0.998857	0.331771	0.781256	-4.93406	chr10	124984317	125161170	-	protein_coding	KNOWN	CTBP2
ENSG00000175040.5	-0.128068	5.17074	-1.38615	0.183488	0.692642	-5.17261	chr3	143119331	143124014	+	protein_coding	KNOWN	CHST2
ENSG00000175048.15	-0.0652845	1.86111	-0.329023	0.746128	0.944472	-5.40138	chr6	157381133	157678146	+	protein_coding	KNOWN	ZDHHC14
ENSG00000175054.13	-0.210556	6.41971	-2.13459	0.0475394	0.573742	-4.14653	chr3	142449235	142578826	-	protein_coding	KNOWN	ATR
ENSG00000175061.16	0.1206	9.87116	1.27779	0.218376	0.724013	-5.41253	chr17	16438822	16478678	+	processed_transcript	KNOWN	LRRC75A-AS1
ENSG00000175063.15	0.22897	6.33165	2.82289	0.0116664	0.527151	-2.89922	chr20	45812576	45816957	+	protein_coding	KNOWN	UBE2C
ENSG00000175066.14	0.00908643	4.76988	0.0896858	0.929578	0.989831	-6.02245	chr3	142157527	142225607	-	protein_coding	KNOWN	GK5
ENSG00000175073.7	-0.18639	5.19432	-1.33579	0.199102	0.704576	-5.23079	chr8	66628487	66667217	-	protein_coding	KNOWN	VCPIP1
ENSG00000175087.8	-0.0570819	4.55577	-0.564133	0.579978	0.889945	-5.85758	chr1	26111165	26125543	+	protein_coding	KNOWN	PDIK1L
ENSG00000175104.13	-0.224864	4.4636	-2.02748	0.0584702	0.580339	-4.16677	chr11	36487027	36510272	-	protein_coding	KNOWN	TRAF6
ENSG00000175105.5	-0.183177	4.702	-1.83295	0.0842547	0.604378	-4.4898	chr3	88139104	88144665	+	protein_coding	KNOWN	ZNF654
ENSG00000175106.15	0.442214	-1.29594	0.953606	0.353551	0.79818	-4.68215	chr17	15502264	15563595	-	protein_coding	KNOWN	TVP23C
ENSG00000175110.10	-0.0175789	6.04744	-0.189461	0.851959	0.972601	-6.15771	chr3	139005806	139357223	+	protein_coding	KNOWN	MRPS22
ENSG00000175115.10	-0.169463	4.49887	-1.49305	0.153621	0.673016	-4.94101	chr11	66070363	66244747	+	protein_coding	KNOWN	PACS1
ENSG00000175130.6	0.110913	6.2724	1.21274	0.241697	0.735307	-5.47279	chr1	32333832	32336379	-	protein_coding	KNOWN	MARCKSL1
ENSG00000175137.10	-0.0462334	4.93478	-0.491581	0.629257	0.906744	-5.93398	chr1	248810446	248826633	-	protein_coding	KNOWN	SH3BP5L
ENSG00000175155.7	0.148154	1.86366	0.741021	0.468721	0.84339	-5.21986	chr17	59331689	59401729	+	protein_coding	KNOWN	YPEL2
ENSG00000175166.15	0.0177643	8.49646	0.216883	0.830863	0.965749	-6.19899	chr3	184298709	184309054	+	protein_coding	KNOWN	PSMD2
ENSG00000175175.5	-0.0693563	5.46416	-0.618175	0.544596	0.87985	-5.91909	chr17	58755869	58985176	+	protein_coding	KNOWN	PPM1E
ENSG00000175182.12	0.0808629	2.72392	0.515837	0.612565	0.900885	-5.54476	chr3	184335926	184346275	+	protein_coding	KNOWN	FAM131A
ENSG00000175183.8	0.218154	-1.06045	0.514365	0.613571	0.901079	-4.89161	chr12	76858715	76879060	-	protein_coding	KNOWN	CSRP2
ENSG00000175193.11	0.0833512	6.49817	0.885633	0.388083	0.813071	-5.81233	chr3	183829385	183884933	-	protein_coding	KNOWN	PARL
ENSG00000175197.9	0.442063	5.94447	4.32792	0.000449778	0.527151	0.110392	chr12	57516588	57520517	-	protein_coding	KNOWN	DDIT3
ENSG00000175198.13	0.0786648	3.19488	0.670921	0.51122	0.862271	-5.5311	chr13	100089015	100530435	+	protein_coding	KNOWN	PCCA
ENSG00000175203.14	0.117749	7.69339	1.37276	0.187539	0.696527	-5.3171	chr12	57530102	57547331	-	protein_coding	KNOWN	DCTN2
ENSG00000175213.2	-0.248979	4.16378	-2.56736	0.0199043	0.528768	-3.23006	chr11	46700818	46705912	+	protein_coding	KNOWN	ZNF408
ENSG00000175215.8	0.0932209	7.45207	0.79371	0.438225	0.832064	-5.90177	chr12	57819927	57846739	-	protein_coding	KNOWN	CTDSP2
ENSG00000175216.13	-0.227951	8.69699	-2.1677	0.0445594	0.573742	-4.12081	chr11	46743048	46846308	-	protein_coding	KNOWN	CKAP5
ENSG00000175220.10	-0.0658026	5.44705	-0.78961	0.440553	0.832064	-5.8079	chr11	46677080	46700615	-	protein_coding	KNOWN	ARHGAP1
ENSG00000175221.13	-0.155459	5.42957	-1.66507	0.114087	0.628863	-4.81694	chr19	867630	893218	-	protein_coding	KNOWN	MED16
ENSG00000175224.15	0.067244	6.36101	0.881706	0.390145	0.814103	-5.79767	chr11	46617527	46674818	+	protein_coding	KNOWN	ATG13
ENSG00000175265.16	0.0681797	6.98636	0.810516	0.428765	0.828688	-5.88773	chr15	34379068	34437466	-	protein_coding	KNOWN	GOLGA8A
ENSG00000175274.17	-0.196549	5.97254	-2.2235	0.0399225	0.564366	-3.978	chr11	44885903	44951306	-	protein_coding	KNOWN	TP53I11
ENSG00000175279.20	0.138249	2.86824	0.902961	0.379074	0.810797	-5.36981	chr1	10430443	10442809	+	protein_coding	KNOWN	APITD1
ENSG00000175283.7	-0.163774	3.82817	-1.54097	0.141599	0.663178	-4.81719	chr9	128945530	128947619	-	protein_coding	KNOWN	DOLK
ENSG00000175305.15	0.131501	3.95601	1.17569	0.255807	0.744477	-5.22044	chr8	94879770	94896678	-	protein_coding	KNOWN	CCNE2
ENSG00000175309.13	-0.118946	3.77775	-1.10182	0.285785	0.757673	-5.30031	chr5	178208497	178232791	-	protein_coding	KNOWN	PHYKPL
ENSG00000175322.10	-0.0217564	4.57177	-0.217448	0.830429	0.965587	-5.98297	chr18	14057457	14132490	-	protein_coding	KNOWN	ZNF519
ENSG00000175324.8	-0.0427186	5.16777	-0.431024	0.671828	0.919821	-6.01182	chr8	38163321	38176730	-	protein_coding	KNOWN	LSM1
ENSG00000175334.6	0.0374584	7.88324	0.361886	0.721864	0.935067	-6.15951	chr11	66002079	66004149	+	protein_coding	KNOWN	BANF1
ENSG00000175348.9	0.135083	5.47567	1.67946	0.111215	0.62674	-4.81172	chr11	8947294	8965011	-	protein_coding	KNOWN	TMEM9B
ENSG00000175352.9	-0.364652	0.303281	-0.932759	0.363911	0.803067	-4.81581	chr11	8980576	9004049	-	protein_coding	KNOWN	NRIP3
ENSG00000175354.17	0.0906049	7.02518	1.13121	0.27356	0.752318	-5.58874	chr18	12785478	12929643	-	protein_coding	KNOWN	PTPN2
ENSG00000175376.7	-0.00709235	6.00571	-0.0873933	0.931373	0.990326	-6.16692	chr11	65996545	66002176	-	protein_coding	KNOWN	EIF1AD
ENSG00000175387.14	0.000352213	6.90993	0.00503273	0.996043	0.999698	-6.20983	chr18	47808957	47931146	-	protein_coding	KNOWN	SMAD2
ENSG00000175390.11	0.0750047	8.30882	0.933244	0.363668	0.803067	-5.79155	chr11	7970251	8001862	+	protein_coding	KNOWN	EIF3F
ENSG00000175395.14	-0.0354966	0.417872	-0.127632	0.899927	0.982667	-5.09981	chr10	37949572	37976633	-	protein_coding	KNOWN	ZNF25
ENSG00000175414.6	-0.0956284	2.98765	-0.533611	0.600469	0.896394	-5.54595	chr5	176365468	176401865	+	protein_coding	KNOWN	ARL10
ENSG00000175416.11	0.0284698	5.27073	0.257702	0.799708	0.956313	-6.07894	chr5	176392455	176416569	-	protein_coding	KNOWN	CLTB
ENSG00000175445.13	-0.258555	1.37336	-1.20172	0.245829	0.737841	-4.83647	chr8	19901717	19967258	+	protein_coding	KNOWN	LPL
ENSG00000175449.12	0.00766506	0.150739	0.028249	0.97779	0.997092	-5.10019	chr5	95646754	95684773	+	protein_coding	KNOWN	RFESD
ENSG00000175455.13	-0.0250617	5.60191	-0.253068	0.803229	0.956903	-6.08909	chr3	123897305	123961408	-	protein_coding	KNOWN	CCDC14
ENSG00000175463.10	0.100433	3.64294	0.739008	0.469911	0.843863	-5.58689	chr11	67403915	67410089	+	protein_coding	KNOWN	TBC1D10C
ENSG00000175467.13	-0.0681623	6.97547	-0.784955	0.443205	0.83305	-5.90478	chr11	65961689	65979828	+	protein_coding	KNOWN	SART1
ENSG00000175470.17	-0.085462	5.90515	-1.02818	0.31817	0.775189	-5.64177	chr10	131900644	131959834	+	protein_coding	KNOWN	PPP2R2D
ENSG00000175471.18	-0.0190302	6.35981	-0.192214	0.849835	0.972463	-6.16911	chr5	94703741	95284575	-	protein_coding	KNOWN	MCTP1
ENSG00000175482.7	0.0791601	3.42483	0.563036	0.580708	0.890107	-5.64852	chr11	67350777	67356972	-	protein_coding	KNOWN	POLD4
ENSG00000175489.9	0.212411	1.3948	1.00299	0.329828	0.780615	-4.93505	chr19	18391144	18397617	-	protein_coding	KNOWN	LRRC25
ENSG00000175505.10	-0.00992902	3.55559	-0.0680872	0.946505	0.994907	-5.85592	chr11	67364168	67374177	-	protein_coding	KNOWN	CLCF1
ENSG00000175536.6	0.267865	1.78198	1.47069	0.159512	0.676096	-4.5825	chr11	74491712	74493733	-	protein_coding	KNOWN	LIPT2
ENSG00000175548.7	0.0143539	3.91512	0.102636	0.919444	0.9868	-5.86849	chr12	38316578	38329728	+	protein_coding	KNOWN	ALG10B
ENSG00000175550.6	-0.00532633	6.1474	-0.048275	0.962056	0.995705	-6.17918	chr11	65919257	65921561	+	protein_coding	KNOWN	DRAP1
ENSG00000175556.15	0.249422	-0.958586	0.599341	0.556793	0.883819	-4.85866	chrX	118974614	119018355	+	protein_coding	KNOWN	LONRF3
ENSG00000175564.11	0.169982	2.11783	1.05462	0.306254	0.769002	-5.05925	chr11	74000281	74009435	-	protein_coding	KNOWN	UCP3
ENSG00000175567.7	-0.044206	7.69337	-0.588543	0.563851	0.886156	-6.05126	chr11	73974667	73983307	-	protein_coding	KNOWN	UCP2
ENSG00000175573.6	0.201167	3.88451	1.52868	0.144606	0.668282	-4.83348	chr11	65916808	65919117	-	protein_coding	KNOWN	C11orf68
ENSG00000175575.11	0.00343329	5.49177	0.0401246	0.968458	0.996857	-6.13424	chr11	73876699	73931124	+	protein_coding	KNOWN	PAAF1
ENSG00000175581.12	0.169035	6.91684	1.96301	0.0660992	0.587649	-4.45471	chr11	73787316	73865133	+	protein_coding	KNOWN	MRPL48
ENSG00000175582.18	0.00535355	6.78117	0.0690238	0.94577	0.99454	-6.20029	chr11	73675638	73761137	-	protein_coding	KNOWN	RAB6A
ENSG00000175591.10	-0.228879	7.18899	-2.47626	0.0240034	0.537905	-3.56875	chr11	73218298	73236352	+	protein_coding	KNOWN	P2RY2
ENSG00000175592.7	-0.327299	-1.44278	-0.878434	0.391868	0.814565	-4.74528	chr11	65892049	65900573	-	protein_coding	KNOWN	FOSL1
ENSG00000175595.13	-0.442124	3.82296	-3.22092	0.00497999	0.527151	-1.99488	chr16	13920157	13952345	+	protein_coding	KNOWN	ERCC4
ENSG00000175602.3	0.094647	1.93165	0.324704	0.749338	0.945282	-5.41632	chr11	65890112	65891635	+	protein_coding	KNOWN	CCDC85B
ENSG00000175606.9	0.0882008	5.88923	0.870768	0.395925	0.815703	-5.79139	chr8	73972437	73982783	+	protein_coding	KNOWN	TMEM70
ENSG00000175611.10	0.200804	2.63244	1.35089	0.194311	0.700602	-4.82797	chr9	95759231	95875977	-	processed_transcript	NOVEL	LINC00476
ENSG00000175634.13	0.0843721	6.52077	1.0432	0.311362	0.771949	-5.65974	chr11	67428460	67435408	+	protein_coding	KNOWN	RPS6KB2
ENSG00000175643.8	0.261036	3.57979	1.85154	0.0814156	0.600315	-4.34384	chr16	11249619	11351762	+	protein_coding	KNOWN	RMI2
ENSG00000175662.16	0.137667	3.23084	1.06636	0.301065	0.765618	-5.21808	chr17	17843511	17972422	-	protein_coding	KNOWN	TOM1L2
ENSG00000175691.8	0.0902974	3.27414	0.811109	0.428433	0.828688	-5.48597	chr19	2933218	2944971	-	protein_coding	KNOWN	ZNF77
ENSG00000175697.9	0.0952667	-2.12493	0.156131	0.877756	0.978423	-4.8764	chr3	120164645	120285094	-	protein_coding	KNOWN	GPR156
ENSG00000175701.9	0.129535	0.904046	0.572927	0.574141	0.889224	-5.15131	chr2	110211529	110245420	-	protein_coding	KNOWN	LINC00116
ENSG00000175707.8	-0.15745	-1.0295	-0.44467	0.662127	0.916721	-4.90556	chr1	26949562	26960406	-	protein_coding	KNOWN	KDF1
ENSG00000175711.7	-0.323538	1.42708	-1.42348	0.172562	0.688275	-4.57728	chr17	82942155	83051810	-	protein_coding	KNOWN	B3GNTL1
ENSG00000175727.12	-0.253319	5.18106	-2.85822	0.0108261	0.527151	-2.773	chr12	122078722	122147347	+	protein_coding	KNOWN	MLXIP
ENSG00000175741.5	0.447448	1.29812	2.01297	0.0601148	0.580339	-3.88802	chr7	39854494	39855056	-	processed_pseudogene	KNOWN	RWDD4P2
ENSG00000175745.10	0.298542	0.726069	1.3064	0.208693	0.714896	-4.63965	chr5	93583337	93594615	+	protein_coding	KNOWN	NR2F1
ENSG00000175756.12	0.0267014	6.30207	0.22567	0.82413	0.963889	-6.16644	chr1	1373730	1375495	-	protein_coding	KNOWN	AURKAIP1
ENSG00000175764.13	-0.392025	3.07859	-3.09084	0.00659014	0.527151	-2.22043	chr9	121821928	122093606	-	protein_coding	KNOWN	TTLL11
ENSG00000175768.11	0.395771	1.49231	1.42497	0.172138	0.688135	-4.61792	chr9	37582646	37592642	-	protein_coding	KNOWN	TOMM5
ENSG00000175782.9	0.100371	5.28242	1.13994	0.270008	0.749757	-5.4744	chr12	68746106	68793964	+	protein_coding	KNOWN	SLC35E3
ENSG00000175787.15	0.0280201	3.00983	0.216374	0.831253	0.965839	-5.6815	chr9	94259311	94301454	+	protein_coding	KNOWN	ZNF169
ENSG00000175792.10	-0.0365052	7.54698	-0.482899	0.635283	0.908827	-6.10742	chr3	128064778	128153914	-	protein_coding	KNOWN	RUVBL1
ENSG00000175806.13	0.0388457	0.963407	0.162887	0.872514	0.97698	-5.28519	chr8	10054268	10428891	+	protein_coding	KNOWN	MSRA
ENSG00000175820.3	0.203004	-0.797969	0.368435	0.717064	0.933816	-4.88963	chr13	102729369	102759070	-	protein_coding	KNOWN	CCDC168
ENSG00000175826.10	-0.0120852	5.91685	-0.122804	0.903692	0.982911	-6.15964	chr17	7243591	7252491	-	protein_coding	KNOWN	CTDNEP1
ENSG00000175832.11	0.257528	0.155952	0.896152	0.382597	0.81158	-4.89254	chr17	43527844	43579620	-	protein_coding	KNOWN	ETV4
ENSG00000175854.10	0.107254	4.40312	0.897926	0.381677	0.811177	-5.61483	chr9	128275379	128288990	+	protein_coding	KNOWN	SWI5
ENSG00000175857.7	-0.189494	6.43358	-2.30149	0.0341862	0.551992	-3.86514	chr5	58491435	58497090	+	protein_coding	KNOWN	GAPT
ENSG00000175866.14	-0.180798	3.46496	-1.26895	0.221437	0.726312	-5.06719	chr17	81035122	81117432	+	protein_coding	KNOWN	BAIAP2
ENSG00000175886.10	-0.0245652	-0.218435	-0.0812604	0.936177	0.991554	-5.08926	chr18	39334872	39335672	-	processed_pseudogene	KNOWN	RPL7AP66
ENSG00000175893.10	-0.0297779	4.45844	-0.221808	0.827087	0.96431	-5.95422	chr9	14611071	14693471	-	protein_coding	KNOWN	ZDHHC21
ENSG00000175895.3	0.0242851	5.9678	0.304678	0.764284	0.949177	-6.11917	chr8	95133804	95156684	+	protein_coding	KNOWN	PLEKHF2
ENSG00000175906.4	0.223875	1.09935	0.884883	0.388476	0.813071	-5.00086	chr17	43398959	43401137	+	protein_coding	KNOWN	ARL4D
ENSG00000175928.5	-0.318625	1.46757	-1.54058	0.141694	0.663408	-4.43928	chr3	3799437	3847703	+	protein_coding	KNOWN	LRRN1
ENSG00000175931.11	-0.204558	6.4613	-2.49545	0.0230785	0.537905	-3.5131	chr17	76389451	76453206	-	protein_coding	KNOWN	UBE2O
ENSG00000175938.6	0.229666	1.87368	1.18758	0.251213	0.743162	-4.90477	chr16	30949066	30956461	+	protein_coding	KNOWN	ORAI3
ENSG00000175970.8	0.0586716	6.63784	0.762135	0.456349	0.838177	-5.90653	chr12	120710435	120723640	+	protein_coding	KNOWN	UNC119B
ENSG00000175984.13	-0.114236	0.712751	-0.454556	0.655138	0.913721	-5.1431	chr1	114582848	114670422	-	protein_coding	KNOWN	DENND2C
ENSG00000176014.11	-0.240194	3.33111	-1.66082	0.114948	0.631488	-4.56195	chr18	12307669	12344320	+	protein_coding	KNOWN	TUBB6
ENSG00000176018.11	-0.0566374	5.03135	-0.505945	0.619346	0.903487	-5.93259	chr5	90515611	90529584	-	protein_coding	KNOWN	LYSMD3
ENSG00000176022.4	-0.0686872	5.32538	-0.725064	0.478205	0.847048	-5.86036	chr1	1232265	1235041	+	protein_coding	KNOWN	B3GALT6
ENSG00000176024.15	-0.0980231	3.25562	-0.842562	0.411088	0.82081	-5.43861	chr19	51879872	51948759	+	protein_coding	KNOWN	ZNF613
ENSG00000176049.14	-0.287836	3.31422	-1.80761	0.0882666	0.606765	-4.33868	chr5	147585439	147782848	-	protein_coding	KNOWN	JAKMIP2
ENSG00000176055.9	-0.0687991	3.67955	-0.562633	0.580977	0.890107	-5.68792	chr5	90458203	90474768	-	protein_coding	KNOWN	MBLAC2
ENSG00000176058.10	-0.0706902	5.24356	-0.681644	0.50458	0.858326	-5.86855	chr9	137191617	137204193	-	protein_coding	KNOWN	TPRN
ENSG00000176076.7	0.832017	-1.32279	1.88933	0.0759021	0.593692	-4.12591	chrX	109623700	109625172	-	protein_coding	KNOWN	KCNE5
ENSG00000176087.13	-0.057346	6.19229	-0.65375	0.521956	0.868085	-5.96346	chr5	140564456	140569103	+	protein_coding	KNOWN	SLC35A4
ENSG00000176092.12	0.0427092	0.497425	0.183734	0.85638	0.9732	-5.22148	chr1	26321859	26354130	-	protein_coding	KNOWN	AIM1L
ENSG00000176095.10	-0.0685626	6.3066	-0.781085	0.445417	0.833202	-5.87824	chr3	49724294	49786542	-	protein_coding	KNOWN	IP6K1
ENSG00000176101.10	0.0260951	6.32229	0.253516	0.802888	0.956796	-6.15842	chr9	137188647	137190370	+	protein_coding	KNOWN	SSNA1
ENSG00000176102.10	0.0173973	6.18551	0.175445	0.862788	0.973806	-6.16473	chr11	33077188	33162371	-	protein_coding	KNOWN	CSTF3
ENSG00000176105.12	-0.12052	2.88929	-0.869376	0.396664	0.816215	-5.35094	chr18	721588	812546	-	protein_coding	KNOWN	YES1
ENSG00000176108.8	0.0200773	4.66172	0.185472	0.855038	0.972979	-6.01659	chr17	80991598	81009517	+	protein_coding	KNOWN	CHMP6
ENSG00000176124.10	0.25229	2.45302	1.85987	0.080171	0.598599	-4.17643	chr13	50082171	50723236	+	protein_coding	KNOWN	DLEU1
ENSG00000176142.11	-0.09537	5.63012	-1.06841	0.300168	0.765256	-5.57669	chr3	119429500	119468830	-	protein_coding	KNOWN	TMEM39A
ENSG00000176148.14	0.00813217	4.4309	0.0658719	0.948243	0.995159	-5.98025	chr11	33039417	33105943	+	protein_coding	KNOWN	TCP11L1
ENSG00000176155.17	-0.152317	4.47723	-1.5385	0.142201	0.663813	-4.89925	chr17	82101460	82212830	-	protein_coding	KNOWN	CCDC57
ENSG00000176170.12	-0.143251	1.57893	-0.665778	0.514422	0.863923	-5.27099	chr17	76376584	76387860	+	protein_coding	KNOWN	SPHK1
ENSG00000176171.10	0.0260868	4.73423	0.20524	0.839805	0.970216	-6.02065	chr10	131966455	131981931	-	protein_coding	KNOWN	BNIP3
ENSG00000176182.5	-0.0347963	2.85636	-0.216572	0.831101	0.965835	-5.67948	chr19	45890020	45902604	-	protein_coding	KNOWN	MYPOP
ENSG00000176208.7	-0.159185	5.7794	-1.30622	0.208751	0.714896	-5.3169	chr17	30831970	30895869	+	protein_coding	KNOWN	ATAD5
ENSG00000176209.10	0.159309	4.94065	1.64902	0.117368	0.635578	-4.81462	chr8	42541155	42555193	+	protein_coding	KNOWN	SMIM19
ENSG00000176225.11	-0.0294351	4.91415	-0.234058	0.817716	0.962091	-6.0088	chr18	70003793	70205945	-	protein_coding	KNOWN	RTTN
ENSG00000176244.6	-0.277253	1.16212	-1.23383	0.233933	0.73042	-4.69597	chr10	15077523	15088776	-	protein_coding	KNOWN	ACBD7
ENSG00000176248.8	-0.162552	6.11795	-2.02862	0.0583426	0.580339	-4.31091	chr9	137174784	137188549	-	protein_coding	KNOWN	ANAPC2
ENSG00000176261.14	0.0348742	4.73542	0.355803	0.726334	0.936585	-5.99958	chr1	32600172	32650903	-	protein_coding	KNOWN	ZBTB8OS
ENSG00000176293.18	-0.114921	0.731999	-0.351985	0.729144	0.937834	-5.11931	chr19	58059239	58086310	+	protein_coding	KNOWN	ZNF135
ENSG00000176340.3	0.101892	6.28613	0.929989	0.365303	0.803392	-5.76204	chr11	63974607	63976543	+	protein_coding	KNOWN	COX8A
ENSG00000176349.10	-0.702839	-0.814459	-1.79585	0.0901853	0.606765	-4.16266	chr7	1838586	1849931	+	antisense	NOVEL	AC110781.3
ENSG00000176371.12	-0.200529	2.559	-1.37031	0.188289	0.697527	-4.78266	chr15	84600986	84627796	+	protein_coding	KNOWN	ZSCAN2
ENSG00000176383.8	-0.119646	0.0233245	-0.410195	0.686749	0.926055	-5.02869	chr12	122203543	122208952	+	protein_coding	KNOWN	B3GNT4
ENSG00000176386.7	0.305553	3.81099	2.22386	0.0398942	0.564366	-3.7981	chr9	113255835	113275589	-	protein_coding	KNOWN	CDC26
ENSG00000176387.6	-0.234962	1.01453	-1.13063	0.273797	0.752318	-4.84228	chr16	67430652	67437553	+	protein_coding	KNOWN	HSD11B2
ENSG00000176390.11	0.067206	6.03728	0.782473	0.444623	0.833202	-5.86113	chr17	30769388	30824776	-	protein_coding	KNOWN	CRLF3
ENSG00000176393.9	-0.0448231	4.67708	-0.449799	0.658497	0.914597	-5.92899	chr1	201982372	202006147	+	protein_coding	KNOWN	RNPEP
ENSG00000176396.9	0.389709	3.37708	3.1561	0.00572721	0.527151	-2.10672	chr19	39538250	39540230	-	protein_coding	KNOWN	EID2
ENSG00000176399.3	0.254907	1.30551	1.34707	0.195515	0.701728	-4.65429	chr9	22446841	22455740	+	protein_coding	KNOWN	DMRTA1
ENSG00000176401.5	0.188405	1.10696	0.884409	0.388725	0.813071	-4.97641	chr19	39530990	39532854	-	protein_coding	KNOWN	EID2B
ENSG00000176406.19	0.402166	-0.741244	0.924569	0.368037	0.804669	-4.72384	chr8	103500748	104256094	+	protein_coding	KNOWN	RIMS2
ENSG00000176407.16	0.0468884	6.66725	0.658087	0.519232	0.866493	-5.98604	chr2	84971093	85059472	+	protein_coding	KNOWN	KCMF1
ENSG00000176410.7	0.227307	2.93203	1.81284	0.0874246	0.606672	-4.31794	chr7	73680969	73683453	-	protein_coding	KNOWN	DNAJC30
ENSG00000176422.12	0.0535864	5.03119	0.625522	0.539877	0.8788	-5.88819	chr12	56468567	56479707	+	protein_coding	KNOWN	SPRYD4
ENSG00000176438.11	-0.226203	4.43476	-1.96372	0.0660104	0.587469	-4.27216	chr14	95407266	95475836	-	protein_coding	KNOWN	SYNE3
ENSG00000176444.17	-0.00903195	6.313	-0.111865	0.912231	0.984788	-6.17891	chr1	155262868	155278491	-	protein_coding	KNOWN	CLK2
ENSG00000176454.12	-0.0243445	4.48818	-0.242684	0.811134	0.959902	-6.00234	chr15	34358618	34367278	-	protein_coding	KNOWN	LPCAT4
ENSG00000176463.12	0.0987544	1.49154	0.533336	0.600656	0.896406	-5.24894	chr15	91853695	92172435	+	protein_coding	KNOWN	SLCO3A1
ENSG00000176472.9	0.276396	-1.04095	0.726701	0.477227	0.846807	-4.81996	chr19	43525497	43536130	+	protein_coding	KNOWN	ZNF575
ENSG00000176473.12	0.0821459	2.30369	0.528076	0.604223	0.897733	-5.42249	chr14	100376418	100530303	+	protein_coding	KNOWN	WDR25
ENSG00000176476.7	-0.188603	4.78016	-2.02767	0.0584483	0.580339	-4.22326	chr16	28553915	28591790	+	protein_coding	KNOWN	CCDC101
ENSG00000176485.9	0.382934	2.30214	1.98068	0.0639238	0.582177	-3.98867	chr11	63573195	63616883	-	protein_coding	KNOWN	PLA2G16
ENSG00000176490.4	-0.000695649	4.45265	-0.00664331	0.994776	0.999645	-5.99924	chr19	2714567	2721418	-	protein_coding	KNOWN	DIRAS1
ENSG00000176531.9	-0.230176	2.71303	-1.68959	0.109229	0.626416	-4.45225	chr19	43474954	43504935	-	protein_coding	KNOWN	PHLDB3
ENSG00000176533.11	0.371079	0.764317	1.59835	0.128253	0.652699	-4.34279	chr19	2511219	2702709	-	protein_coding	KNOWN	GNG7
ENSG00000176542.8	-0.296717	5.66666	-2.00773	0.060718	0.580339	-4.30661	chr3	113648385	113696646	-	protein_coding	KNOWN	KIAA2018
ENSG00000176593.6	0.143111	2.97443	1.01457	0.324433	0.778282	-5.23596	chr19	58002061	58011232	+	processed_transcript	NOVEL	CTD-2368P22.1
ENSG00000176595.3	-0.166308	3.11419	-1.42881	0.171046	0.688135	-4.83697	chr8	1973878	2006936	+	protein_coding	KNOWN	KBTBD11
ENSG00000176619.9	-0.145521	7.87346	-2.0892	0.0519213	0.578658	-4.25673	chr19	2427638	2456996	-	protein_coding	KNOWN	LMNB2
ENSG00000176623.10	0.215307	5.69765	2.61697	0.0179608	0.527151	-3.25919	chr8	86468257	86514357	-	protein_coding	KNOWN	RMDN1
ENSG00000176624.10	0.00335265	5.69208	0.0378932	0.970211	0.996857	-6.14065	chr18	51174550	51218304	-	protein_coding	KNOWN	MEX3C
ENSG00000176658.15	-0.0864159	4.79319	-0.738684	0.470104	0.844014	-5.76022	chr17	32492522	32877177	-	protein_coding	KNOWN	MYO1D
ENSG00000176678.5	0.107441	-1.4411	0.235613	0.816527	0.961346	-4.92508	chr16	86576368	86582160	+	protein_coding	KNOWN	FOXL1
ENSG00000176681.13	0.814344	-0.646989	1.97338	0.0648151	0.585243	-4.03248	chr17	46292733	46337794	+	protein_coding	KNOWN	LRRC37A
ENSG00000176697.17	0.0586935	-1.95812	0.0887728	0.930292	0.989894	-4.85069	chr11	27654893	27722058	-	protein_coding	KNOWN	BDNF
ENSG00000176700.18	0.0054884	2.73446	0.0378292	0.970261	0.996857	-5.66455	chr15	84631451	84647478	+	transcribed_unprocessed_pseudogene	KNOWN	SCAND2P
ENSG00000176714.9	-0.0375426	0.434588	-0.1296	0.898393	0.982626	-5.12717	chr2	27625639	27629012	-	protein_coding	KNOWN	CCDC121
ENSG00000176715.14	-0.232924	5.03235	-2.61565	0.0180101	0.527151	-3.21007	chr16	89088375	89155846	+	protein_coding	KNOWN	ACSF3
ENSG00000176731.10	0.152304	6.20559	1.24099	0.231341	0.727941	-5.43794	chr8	85214076	85220421	-	protein_coding	KNOWN	C8orf59
ENSG00000176749.7	-0.0274867	3.68224	-0.24201	0.811647	0.959902	-5.87007	chr17	32486619	32491256	+	protein_coding	KNOWN	CDK5R1
ENSG00000176769.9	0.428078	-0.820783	1.00033	0.331079	0.780615	-4.67728	chr10	131092391	131311721	-	protein_coding	KNOWN	TCERG1L
ENSG00000176783.13	-0.176841	6.14817	-2.3587	0.0304757	0.545591	-3.75096	chr5	179550558	179610026	+	protein_coding	KNOWN	RUFY1
ENSG00000176788.8	-0.00900001	4.03143	-0.0902969	0.929099	0.989778	-5.96397	chr5	17065598	17276843	+	protein_coding	KNOWN	BASP1
ENSG00000176809.9	0.0330707	1.85623	0.183484	0.856573	0.9732	-5.43738	chr17	64854312	64919480	-	protein_coding	KNOWN	LRRC37A3
ENSG00000176834.12	0.446208	-0.495396	1.08616	0.292464	0.760129	-4.66992	chr12	118063593	118136026	-	protein_coding	KNOWN	VSIG10
ENSG00000176845.11	0.2834	2.68762	1.86718	0.0790917	0.597989	-4.18702	chr17	83079691	83095119	+	protein_coding	KNOWN	METRNL
ENSG00000176853.14	-0.0243022	6.838	-0.247293	0.807622	0.959149	-6.17215	chr8	123768456	123815452	+	protein_coding	KNOWN	FAM91A1
ENSG00000176868.2	-0.35407	-1.00373	-0.898312	0.381477	0.811177	-4.7388	chr9	131497479	131500191	-	antisense	NOVEL	RP11-334J6.7
ENSG00000176871.7	0.0661392	4.9348	0.686515	0.50158	0.857987	-5.829	chr12	118032694	118062430	-	protein_coding	KNOWN	WSB2
ENSG00000176887.6	0.116365	2.57455	0.834404	0.415542	0.821625	-5.31615	chr2	5692667	5701385	+	protein_coding	KNOWN	SOX11
ENSG00000176890.14	0.0655994	7.24677	0.825363	0.420516	0.825031	-5.87972	chr18	657604	673578	+	protein_coding	KNOWN	TYMS
ENSG00000176894.8	0.0387044	2.38891	0.258759	0.798906	0.955878	-5.58618	chr12	132687606	132704991	+	protein_coding	KNOWN	PXMP2
ENSG00000176896.8	-0.245018	1.46918	-1.24427	0.230163	0.727695	-4.76556	chrX	13653189	13681964	+	protein_coding	KNOWN	TCEANC
ENSG00000176903.4	0.0625237	3.39065	0.501162	0.622638	0.904316	-5.68429	chr14	73711783	73714372	-	protein_coding	KNOWN	PNMA1
ENSG00000176912.3	-0.113877	-1.38365	-0.174926	0.863189	0.973806	-4.86958	chr18	641320	658340	-	processed_transcript	NOVEL	TYMSOS
ENSG00000176915.13	-0.12257	7.70214	-1.6921	0.108742	0.626416	-4.88328	chr12	132725503	132761888	-	protein_coding	KNOWN	ANKLE2
ENSG00000176919.10	-0.396997	-0.770495	-1.02196	0.321021	0.776949	-4.68322	chr9	136945246	136946974	+	protein_coding	KNOWN	C8G
ENSG00000176946.10	-0.124216	6.14047	-1.33641	0.198904	0.704576	-5.31892	chr2	241584405	241637449	-	protein_coding	KNOWN	THAP4
ENSG00000176953.9	0.0941128	6.73712	1.24812	0.228785	0.727695	-5.44834	chr16	28950807	28967097	+	protein_coding	KNOWN	NFATC2IP
ENSG00000176973.7	-0.0197104	2.23912	-0.115797	0.909161	0.984388	-5.60127	chr11	65572349	65574198	+	protein_coding	KNOWN	FAM89B
ENSG00000176974.16	0.00897989	5.3689	0.102125	0.919844	0.9868	-6.10332	chr17	18327860	18363563	-	protein_coding	KNOWN	SHMT1
ENSG00000176978.12	-0.144366	6.3001	-1.17102	0.257629	0.74484	-5.51992	chr9	137110542	137115177	-	protein_coding	KNOWN	DPP7
ENSG00000176986.13	-0.0268863	7.86026	-0.295875	0.770883	0.949855	-6.18109	chr10	73744384	73772161	+	protein_coding	KNOWN	SEC24C
ENSG00000176994.10	-0.261551	5.60584	-2.08214	0.0526348	0.579454	-4.1808	chr17	18315310	18328055	+	protein_coding	KNOWN	SMCR8
ENSG00000177000.9	-0.139063	5.60543	-1.50074	0.151636	0.672551	-5.06861	chr1	11785723	11806920	-	protein_coding	KNOWN	MTHFR
ENSG00000177030.15	-0.0700996	5.59554	-0.803375	0.432769	0.830444	-5.82251	chr11	644233	706715	-	protein_coding	KNOWN	DEAF1
ENSG00000177034.13	0.0292596	1.88848	0.175198	0.862979	0.973806	-5.45497	chr5	79976731	79991262	-	protein_coding	KNOWN	MTX3
ENSG00000177042.13	-0.0670002	3.99766	-0.638483	0.531607	0.873069	-5.71515	chr11	695428	705028	+	protein_coding	KNOWN	TMEM80
ENSG00000177045.7	0.496875	2.24869	2.8952	0.0100093	0.527151	-2.57339	chr19	45764785	45769226	-	protein_coding	KNOWN	SIX5
ENSG00000177051.5	0.0880697	3.78058	0.775766	0.448469	0.835126	-5.59578	chr19	45710629	45730904	-	protein_coding	KNOWN	FBXO46
ENSG00000177054.12	0.106208	5.49893	1.19946	0.246684	0.737861	-5.42252	chr11	19117099	19176422	+	protein_coding	KNOWN	ZDHHC13
ENSG00000177058.10	0.126016	3.93132	1.23188	0.234642	0.73042	-5.1872	chr5	55625845	55773194	-	protein_coding	KNOWN	SLC38A9
ENSG00000177076.5	1.7447	-1.26848	2.7052	0.0149431	0.527151	-3.71271	chr9	19409059	19452020	+	protein_coding	KNOWN	ACER2
ENSG00000177082.11	-0.152561	4.96965	-1.81995	0.0862925	0.60628	-4.56781	chr15	84639281	84654343	-	protein_coding	KNOWN	WDR73
ENSG00000177084.15	-0.277842	7.72495	-3.03567	0.007418	0.527151	-2.50841	chr12	132623753	132687365	-	protein_coding	KNOWN	POLE
ENSG00000177103.12	-0.430287	0.129248	-1.34753	0.195371	0.701454	-4.56667	chr11	117427773	117817525	-	protein_coding	KNOWN	DSCAML1
ENSG00000177105.9	-0.0178886	7.78603	-0.213748	0.833268	0.966528	-6.20297	chr11	3826978	3840983	-	protein_coding	KNOWN	RHOG
ENSG00000177106.13	-0.0470016	3.96863	-0.423339	0.677317	0.921583	-5.84059	chr11	694438	727727	+	protein_coding	KNOWN	EPS8L2
ENSG00000177108.5	-0.14018	-1.12189	-0.320643	0.752361	0.946508	-4.87713	chr14	77131270	77142734	-	protein_coding	KNOWN	ZDHHC22
ENSG00000177119.14	0.191102	2.51213	0.969335	0.345871	0.791367	-5.14199	chr12	45215987	45440404	+	protein_coding	KNOWN	ANO6
ENSG00000177125.5	-0.0021132	4.40363	-0.0177796	0.98602	0.999422	-5.97214	chr9	126860665	126885878	+	protein_coding	KNOWN	ZBTB34
ENSG00000177150.11	0.0262669	5.44973	0.319135	0.753485	0.946861	-6.08307	chr18	13663347	13726663	-	protein_coding	KNOWN	FAM210A
ENSG00000177156.9	0.0544654	8.50705	0.632393	0.535484	0.87623	-6.02089	chr11	747329	765024	+	protein_coding	KNOWN	TALDO1
ENSG00000177169.8	0.209842	4.33313	2.00993	0.0604644	0.580339	-4.16171	chr12	131894651	131923167	+	protein_coding	KNOWN	ULK1
ENSG00000177181.13	0.181908	1.67008	0.981672	0.339929	0.786872	-4.98291	chr1	42380795	42422578	+	protein_coding	KNOWN	RIMKLA
ENSG00000177189.11	-0.0318491	6.13511	-0.296884	0.770126	0.94982	-6.12193	chrX	20149911	20267100	-	protein_coding	KNOWN	RPS6KA3
ENSG00000177192.12	-0.126329	6.33111	-1.21729	0.240005	0.734843	-5.47224	chr12	131929200	131945896	+	protein_coding	KNOWN	PUS1
ENSG00000177200.14	-0.363707	6.21335	-2.06781	0.0541111	0.580339	-4.24224	chr16	53055033	53329150	+	protein_coding	KNOWN	CHD9
ENSG00000177225.15	-0.0509361	6.36006	-0.641824	0.529486	0.871383	-5.98033	chr11	767220	777488	-	protein_coding	KNOWN	PDDC1
ENSG00000177234.7	-0.433085	-1.31299	-0.801371	0.433897	0.830705	-4.77034	chr10	120597949	120600124	+	lincRNA	KNOWN	LINC01561
ENSG00000177238.12	-0.129089	-0.331572	-0.331896	0.743995	0.943344	-4.99915	chr16	31214021	31231537	+	protein_coding	KNOWN	TRIM72
ENSG00000177239.13	0.0325011	5.29654	0.356216	0.72603	0.936528	-6.03687	chr9	137086927	137109187	+	protein_coding	KNOWN	MAN1B1
ENSG00000177272.8	-0.273894	-0.0389397	-0.789898	0.440389	0.832064	-4.88157	chr1	110672465	110675033	-	protein_coding	KNOWN	KCNA3
ENSG00000177283.5	0.605978	-1.65162	1.25674	0.225722	0.726312	-4.53992	chr10	35638249	35642278	-	protein_coding	KNOWN	FZD8
ENSG00000177302.13	-0.0893897	5.99314	-0.974877	0.343193	0.790104	-5.69351	chr17	18271428	18315007	-	protein_coding	KNOWN	TOP3A
ENSG00000177303.8	-0.407864	0.0582274	-1.34188	0.197157	0.702675	-4.52753	chr17	75500261	75515583	-	protein_coding	KNOWN	CASKIN2
ENSG00000177311.9	-0.261371	2.90836	-1.71681	0.104045	0.620371	-4.3944	chr3	141324213	141449792	+	protein_coding	KNOWN	ZBTB38
ENSG00000177337.6	-0.154623	-0.931283	-0.347801	0.732228	0.939183	-4.90066	chr18	3593732	3598352	+	antisense	NOVEL	DLGAP1-AS1
ENSG00000177352.9	-0.0300802	3.99551	-0.291127	0.774451	0.949855	-5.89239	chr3	49162535	49166321	-	protein_coding	KNOWN	CCDC71
ENSG00000177354.10	-1.31202	-2.13046	-2.14061	0.0469844	0.573742	-4.09716	chr10	49299193	49327487	+	protein_coding	KNOWN	C10orf71
ENSG00000177359.16	0.0928422	1.91942	0.471125	0.643497	0.910404	-5.42127	chr12	31111652	31206154	-	transcribed_unprocessed_pseudogene	KNOWN	RP11-551L14.1
ENSG00000177370.4	0.0384077	5.72673	0.489067	0.631	0.907409	-6.03632	chr17	997117	1003671	+	protein_coding	KNOWN	TIMM22
ENSG00000177374.11	-0.5064	-0.338206	-1.46358	0.161423	0.67678	-4.42331	chr17	2054154	2063241	+	protein_coding	KNOWN	HIC1
ENSG00000177380.12	0.0671147	2.91243	0.417232	0.681693	0.924047	-5.60991	chr19	49119389	49151026	+	protein_coding	KNOWN	PPFIA3
ENSG00000177383.4	0.217063	4.0861	1.63666	0.119946	0.641107	-4.72678	chr3	184710367	184712002	-	protein_coding	KNOWN	MAGEF1
ENSG00000177406.4	0.519915	-1.56082	1.14552	0.267754	0.748838	-4.59552	chr12	630891	663706	+	antisense	NOVEL	RP11-218M22.1
ENSG00000177409.10	-0.13532	3.6546	-0.769388	0.452146	0.836595	-5.511	chr7	93130055	93148369	-	protein_coding	KNOWN	SAMD9L
ENSG00000177410.11	0.238725	7.10496	2.01843	0.0594905	0.580339	-4.36947	chr20	49278178	49295738	+	antisense	KNOWN	ZFAS1
ENSG00000177425.9	0.00630202	6.63369	0.0717638	0.943621	0.993794	-6.19874	chr12	79574979	79691097	-	protein_coding	KNOWN	PAWR
ENSG00000177426.19	-0.0933394	3.10008	-0.704422	0.49064	0.852887	-5.52689	chr18	3411608	3459978	+	protein_coding	KNOWN	TGIF1
ENSG00000177427.11	0.00430405	2.45681	0.0290154	0.977188	0.996915	-5.57777	chr17	18260534	18266552	+	protein_coding	KNOWN	MIEF2
ENSG00000177432.6	0.160134	1.90652	0.875792	0.393263	0.814757	-5.15633	chr4	88695915	88698235	-	protein_coding	KNOWN	NAP1L5
ENSG00000177455.10	0.0074287	7.47355	0.0919472	0.927807	0.989778	-6.21933	chr16	28931939	28939346	+	protein_coding	KNOWN	CD19
ENSG00000177463.14	-0.101399	5.61313	-0.736246	0.471548	0.844183	-5.84957	chr3	14947584	15053600	+	protein_coding	KNOWN	NR2C2
ENSG00000177465.4	0.209389	-1.66285	0.377999	0.710077	0.931882	-4.82485	chr14	73591706	73596496	+	protein_coding	KNOWN	ACOT4
ENSG00000177469.12	-0.577873	-0.64188	-1.60182	0.12748	0.652373	-4.32687	chr17	42402452	42423517	-	protein_coding	KNOWN	PTRF
ENSG00000177479.18	0.0165885	7.0406	0.232817	0.818664	0.962247	-6.18759	chr3	48918821	48986382	+	protein_coding	KNOWN	ARIH2
ENSG00000177483.10	-0.541078	-1.29474	-1.38488	0.18387	0.692834	-4.47374	chr2	237798389	237842808	+	protein_coding	KNOWN	RBM44
ENSG00000177485.6	0.00364281	6.00911	0.0368871	0.971002	0.996857	-6.1578	chrX	120250752	120258398	+	protein_coding	KNOWN	ZBTB33
ENSG00000177542.9	-0.170453	6.0711	-1.93223	0.0700486	0.592677	-4.4664	chr11	790475	798333	-	protein_coding	KNOWN	SLC25A22
ENSG00000177548.11	-0.16953	5.35997	-1.79121	0.0909512	0.607178	-4.63142	chr16	28904421	28936526	-	protein_coding	KNOWN	RABEP2
ENSG00000177556.10	-0.0280085	4.94374	-0.253655	0.802782	0.956796	-6.04983	chr5	151742316	151772532	-	protein_coding	KNOWN	ATOX1
ENSG00000177565.14	0.0948109	7.31572	1.30373	0.209581	0.715364	-5.39839	chr3	177019355	177197396	-	protein_coding	KNOWN	TBL1XR1
ENSG00000177576.9	0.308817	1.07544	0.943821	0.358389	0.800849	-4.94483	chr18	49477250	49492565	-	protein_coding	KNOWN	C18orf32
ENSG00000177595.16	0.123046	4.28947	0.951291	0.354692	0.799003	-5.51123	chr11	799179	809753	-	protein_coding	KNOWN	PIDD1
ENSG00000177599.11	1.37352	-1.27681	3.12439	0.00613169	0.527151	-3.46428	chr19	11797667	11809622	+	protein_coding	KNOWN	ZNF491
ENSG00000177600.7	-0.0371124	10.4355	-0.306228	0.763123	0.949023	-6.14753	chr11	809647	812880	+	protein_coding	KNOWN	RPLP2
ENSG00000177602.5	-0.111815	5.47896	-1.24726	0.229093	0.727695	-5.36447	chr17	3723903	3726699	+	protein_coding	KNOWN	GSG2
ENSG00000177606.6	0.347774	2.55097	1.62737	0.121919	0.644862	-4.52282	chr1	58780788	58784327	-	protein_coding	KNOWN	JUN
ENSG00000177613.8	-0.127666	5.38784	-1.42587	0.171881	0.688135	-5.1401	chr10	51695487	51699591	-	protein_coding	KNOWN	CSTF2T
ENSG00000177614.8	-0.490474	1.4429	-2.29649	0.0345297	0.551992	-3.51173	chr1	230314482	230425729	-	protein_coding	KNOWN	PGBD5
ENSG00000177628.14	-0.127983	4.52288	-1.0132	0.325067	0.778282	-5.5067	chr1	155234452	155244699	-	protein_coding	KNOWN	GBA
ENSG00000177640.14	-0.492933	-0.866476	-1.08869	0.291378	0.759363	-4.63506	chr10	118046279	118210153	+	antisense	KNOWN	CASC2
ENSG00000177646.16	-0.044482	6.51617	-0.584761	0.566334	0.887132	-6.02477	chr3	128879596	128916067	+	protein_coding	KNOWN	ACAD9
ENSG00000177663.12	-0.133673	5.35676	-1.70219	0.106803	0.621663	-4.76127	chr22	17084954	17115694	+	protein_coding	KNOWN	IL17RA
ENSG00000177666.14	0.0427712	6.33839	0.481405	0.636323	0.908827	-6.06248	chr11	818902	825573	+	protein_coding	KNOWN	PNPLA2
ENSG00000177674.14	0.0582365	3.66734	0.556759	0.584896	0.890513	-5.71095	chr1	11736084	11754802	+	protein_coding	KNOWN	AGTRAP
ENSG00000177675.7	0.170701	-1.76393	0.305877	0.763386	0.949023	-4.82565	chr12	7346685	7479897	-	protein_coding	KNOWN	CD163L1
ENSG00000177679.15	-0.399145	-1.43946	-0.859621	0.401873	0.818206	-4.72681	chr7	76201900	76287288	+	protein_coding	KNOWN	SRRM3
ENSG00000177683.12	0.0233855	4.97855	0.243261	0.810694	0.959902	-6.0351	chr7	108554543	108569750	-	protein_coding	KNOWN	THAP5
ENSG00000177685.15	-0.0451911	2.94334	-0.333167	0.743053	0.943032	-5.62485	chr11	826144	831991	+	protein_coding	KNOWN	CRACR2B
ENSG00000177692.10	0.237718	-0.392662	0.580701	0.569006	0.888234	-4.88906	chr21	33485530	33491720	-	protein_coding	KNOWN	DNAJC28
ENSG00000177697.16	0.000330456	7.38887	0.00377133	0.997035	0.999933	-6.22316	chr11	832843	839831	+	protein_coding	KNOWN	CD151
ENSG00000177700.5	-0.0770818	6.68867	-0.57518	0.57265	0.889224	-6.03421	chr11	837356	842545	-	protein_coding	KNOWN	POLR2L
ENSG00000177706.8	0.434948	-0.519371	0.934567	0.363004	0.803067	-4.73909	chr7	192969	260745	+	protein_coding	KNOWN	FAM20C
ENSG00000177721.4	0.493649	1.41399	2.48367	0.0236422	0.537905	-3.24849	chr5	43039081	43043170	-	protein_coding	KNOWN	ANXA2R
ENSG00000177728.13	-0.0609385	5.70383	-0.688128	0.500589	0.857861	-5.90162	chr17	75441159	75500090	+	protein_coding	KNOWN	KIAA0195
ENSG00000177731.14	-0.0914553	6.89147	-1.23077	0.235049	0.730472	-5.46865	chr17	18244836	18258916	-	protein_coding	KNOWN	FLII
ENSG00000177732.7	0.0193418	3.84962	0.168404	0.868238	0.975166	-5.88639	chr20	325401	330224	+	protein_coding	KNOWN	SOX12
ENSG00000177733.6	0.0595197	7.15782	0.808739	0.429759	0.829076	-5.89069	chr5	137745651	137754376	-	protein_coding	KNOWN	HNRNPA0
ENSG00000177738.3	-0.284908	1.20885	-1.27628	0.218896	0.724386	-4.68115	chr5	43014414	43067419	-	sense_overlapping	NOVEL	CTD-2201E18.3
ENSG00000177830.16	-0.0816819	6.52476	-0.982735	0.33942	0.786724	-5.72156	chr11	867860	915058	-	protein_coding	KNOWN	CHID1
ENSG00000177842.10	0.0331718	1.66814	0.177313	0.861343	0.973806	-5.39843	chr3	40505992	40518736	+	protein_coding	KNOWN	ZNF620
ENSG00000177853.13	-0.100843	5.68016	-1.02039	0.321745	0.777865	-5.62111	chr10	96129715	96205288	+	protein_coding	KNOWN	ZNF518A
ENSG00000177854.7	0.549191	-0.0960979	1.74011	0.0997787	0.616857	-4.19563	chrX	153972327	153983195	+	protein_coding	KNOWN	TMEM187
ENSG00000177855.8	0.285612	-0.964957	0.781702	0.445064	0.833202	-4.78536	chr2	183607442	183608119	-	processed_pseudogene	KNOWN	CACYBPP2
ENSG00000177868.10	0.0531699	4.11459	0.472954	0.642218	0.910396	-5.85457	chr1	42807052	42817252	-	protein_coding	KNOWN	CCDC23
ENSG00000177873.11	-0.0885022	2.6138	-0.580227	0.569319	0.888234	-5.46159	chr3	40477113	40490236	+	protein_coding	KNOWN	ZNF619
ENSG00000177879.13	0.14913	5.78119	1.60808	0.126098	0.651617	-4.94417	chr5	115841481	115914081	+	protein_coding	KNOWN	AP3S1
ENSG00000177885.12	0.0459768	8.15154	0.620779	0.54292	0.87972	-6.0316	chr17	75318076	75405709	-	protein_coding	KNOWN	GRB2
ENSG00000177888.7	-0.00912507	3.60668	-0.0653299	0.948668	0.995159	-5.79998	chr1	197153680	197200542	-	protein_coding	KNOWN	ZBTB41
ENSG00000177889.8	0.0632622	7.75941	0.842288	0.411237	0.82081	-5.87314	chr12	93405673	93442262	-	protein_coding	KNOWN	UBE2N
ENSG00000177917.9	0.242328	4.66824	2.14814	0.0462982	0.573742	-4.005	chr2	152717893	152761253	+	protein_coding	KNOWN	ARL6IP6
ENSG00000177932.6	-0.753045	-1.30258	-1.48253	0.15637	0.673016	-4.41925	chr5	179060415	179083537	+	protein_coding	KNOWN	ZNF354C
ENSG00000177943.12	0.0352211	1.72827	0.203379	0.841236	0.970421	-5.40073	chr9	136850943	136860799	+	protein_coding	KNOWN	MAMDC4
ENSG00000177946.5	0.174512	1.76812	0.89912	0.381059	0.811177	-5.07628	chr16	89969791	89972534	-	protein_coding	KNOWN	CENPBD1
ENSG00000177951.16	-0.0505557	7.07672	-0.628805	0.537775	0.877688	-6.01728	chr11	167784	207428	-	protein_coding	KNOWN	BET1L
ENSG00000177954.10	0.133869	10.4644	1.26068	0.224332	0.726312	-5.42451	chr1	153990759	153992150	+	protein_coding	KNOWN	RPS27
ENSG00000177963.11	-0.0314586	7.73594	-0.383491	0.706075	0.930695	-6.15109	chr11	207511	215113	+	protein_coding	KNOWN	RIC8A
ENSG00000177971.8	0.0428477	4.75788	0.347979	0.732097	0.939148	-6.00554	chr15	75639085	75648706	-	protein_coding	KNOWN	IMP3
ENSG00000177981.9	-0.00661036	5.90523	-0.0804371	0.936822	0.991902	-6.15499	chr12	48147788	48181213	-	protein_coding	KNOWN	ASB8
ENSG00000178026.11	0.511386	-0.635869	1.27418	0.219623	0.725218	-4.5402	chr22	24585620	24593208	-	protein_coding	KNOWN	LRRC75B
ENSG00000178028.12	-0.0347132	6.24809	-0.449526	0.65869	0.914597	-6.08029	chr1	44213455	44220681	+	protein_coding	KNOWN	DMAP1
ENSG00000178035.10	-0.0477773	7.88466	-0.566922	0.578123	0.889945	-6.06461	chr3	49024325	49029408	-	protein_coding	KNOWN	IMPDH2
ENSG00000178057.13	-0.0274484	5.55398	-0.298511	0.768905	0.94959	-6.09782	chr3	49020459	49023495	+	protein_coding	KNOWN	NDUFAF3
ENSG00000178074.5	0.138536	3.07825	1.02749	0.318486	0.775543	-5.24144	chr2	199911256	199955935	+	protein_coding	KNOWN	C2orf69
ENSG00000178075.18	-0.552192	-1.65764	-0.837586	0.413802	0.821208	-4.69775	chr3	113828182	113947174	+	protein_coding	KNOWN	GRAMD1C
ENSG00000178078.10	0.494499	-1.17696	1.20991	0.24275	0.736165	-4.57365	chr19	4324043	4342786	-	protein_coding	KNOWN	STAP2
ENSG00000178093.13	-0.135996	-0.224001	-0.354624	0.727201	0.93686	-4.98947	chr19	19512418	19515685	-	protein_coding	KNOWN	TSSK6
ENSG00000178096.8	-0.0029026	1.53163	-0.0145378	0.988569	0.999645	-5.40139	chr1	149887890	149900798	+	protein_coding	KNOWN	BOLA1
ENSG00000178104.18	0.0192126	5.28636	0.202164	0.842171	0.970663	-6.08075	chr1	148808181	149048286	+	protein_coding	KNOWN	PDE4DIP
ENSG00000178105.8	-0.138711	7.04365	-1.96705	0.0655957	0.586468	-4.44832	chr11	108665025	108940930	+	protein_coding	KNOWN	DDX10
ENSG00000178127.11	-0.437405	0.956111	-1.81982	0.0863142	0.60628	-4.11148	chr18	9102630	9134345	+	protein_coding	KNOWN	NDUFV2
ENSG00000178149.15	-0.0988051	3.88293	-0.8728	0.394847	0.81535	-5.54168	chr3	49015488	49022293	-	protein_coding	KNOWN	DALRD3
ENSG00000178150.7	0.188618	-1.1257	0.383816	0.705839	0.930695	-4.88233	chr19	48172318	48287608	+	protein_coding	KNOWN	ZNF114
ENSG00000178162.7	-0.43852	2.22937	-1.81593	0.0869316	0.606386	-4.19467	chr2	130416755	130431363	-	transcribed_unprocessed_pseudogene	KNOWN	FAR2P2
ENSG00000178163.6	-0.247657	3.81693	-1.91348	0.0725547	0.593692	-4.25418	chr4	10439874	10457410	-	protein_coding	KNOWN	ZNF518B
ENSG00000178177.13	0.0239706	3.38005	0.204922	0.840049	0.970216	-5.75975	chr4	17841199	18021876	-	protein_coding	KNOWN	LCORL
ENSG00000178184.14	0.175239	3.29509	1.43404	0.16957	0.686101	-4.873	chr18	80157232	80247546	-	protein_coding	KNOWN	PARD6G
ENSG00000178188.13	-0.0274725	5.62377	-0.312452	0.75847	0.948447	-6.07747	chr16	28846600	28874212	+	protein_coding	KNOWN	SH2B1
ENSG00000178199.12	0.0186726	4.67277	0.183671	0.856429	0.9732	-6.02188	chr6	149446795	149485061	-	protein_coding	KNOWN	ZC3H12D
ENSG00000178202.11	0.0908866	-0.0462382	0.241832	0.811783	0.959902	-5.03125	chr11	108472105	108498432	-	protein_coding	KNOWN	KDELC2
ENSG00000178209.13	-0.291248	5.85912	-2.82168	0.0116963	0.527151	-2.86229	chr8	143915147	143976734	-	protein_coding	KNOWN	PLEC
ENSG00000178226.9	0.665162	-0.723185	1.76134	0.0960245	0.613777	-4.20263	chr16	31138925	31150094	-	protein_coding	KNOWN	PRSS36
ENSG00000178229.7	0.0151374	3.05768	0.118872	0.90676	0.983658	-5.699	chr19	57320509	57330776	+	protein_coding	KNOWN	ZNF543
ENSG00000178233.16	0.506516	-1.08609	1.18228	0.253253	0.744215	-4.59167	chr6	44270466	44307506	+	protein_coding	KNOWN	TMEM151B
ENSG00000178234.11	0.0213151	4.60934	0.221649	0.827209	0.96431	-5.99595	chr7	152025674	152122347	+	protein_coding	KNOWN	GALNT11
ENSG00000178252.16	0.0375086	7.23939	0.508649	0.617489	0.902371	-6.08832	chr3	49007062	49015953	+	protein_coding	KNOWN	WDR6
ENSG00000178295.13	-0.203151	7.87678	-2.35473	0.0307207	0.545591	-3.79652	chr2	17753858	17788941	+	protein_coding	KNOWN	GEN1
ENSG00000178301.3	0.00995401	-0.396158	0.0306493	0.975904	0.996857	-4.99725	chr11	77589391	77610355	+	protein_coding	KNOWN	AQP11
ENSG00000178307.8	0.00811365	5.29106	0.0799836	0.937178	0.992025	-6.11369	chr17	21197280	21214624	-	protein_coding	KNOWN	TMEM11
ENSG00000178338.9	-0.125164	2.84907	-0.907131	0.376927	0.810082	-5.29961	chr5	178859953	178888122	+	protein_coding	KNOWN	ZNF354B
ENSG00000178381.10	0.0702364	5.5671	0.733725	0.473043	0.844671	-5.87643	chr7	1152071	1160759	-	protein_coding	KNOWN	ZFAND2A
ENSG00000178385.12	-0.178683	1.13496	-0.559253	0.583231	0.890402	-5.1272	chr2	207828303	208025560	-	protein_coding	KNOWN	PLEKHM3
ENSG00000178397.11	0.0200028	4.92522	0.206984	0.838463	0.969698	-6.04365	chr7	6329409	6348981	-	protein_coding	KNOWN	FAM220A
ENSG00000178409.12	-0.248503	3.52096	-2.11528	0.0493605	0.573742	-3.93269	chr6	107065182	107115269	-	protein_coding	KNOWN	BEND3
ENSG00000178425.12	-0.0551415	5.05261	-0.631148	0.536278	0.87699	-5.8758	chr6	116100849	116249497	+	protein_coding	KNOWN	NT5DC1
ENSG00000178440.5	-0.346605	-0.0481469	-1.22342	0.237739	0.733535	-4.60485	chr10	49972763	49982053	+	lincRNA	NOVEL	LINC00843
ENSG00000178449.7	0.120351	3.9758	0.982281	0.339637	0.786872	-5.48462	chr12	50111979	50120457	+	protein_coding	KNOWN	COX14
ENSG00000178464.6	0.31847	1.82863	2.0539	0.0555799	0.580339	-3.85798	chr19	12643275	12643919	-	processed_pseudogene	KNOWN	CTD-2192J16.15
ENSG00000178498.14	-0.0226402	4.4283	-0.244886	0.809455	0.959878	-5.98254	chr12	57604622	57609804	+	protein_coding	KNOWN	DTX3
ENSG00000178502.5	-0.209633	1.79895	-0.65762	0.519525	0.866775	-5.18749	chr17	41853545	41865431	-	protein_coding	KNOWN	KLHL11
ENSG00000178531.5	0.113784	-1.18158	0.221343	0.827444	0.96431	-4.86937	chr19	7924485	7926166	-	protein_coding	KNOWN	CTXN1
ENSG00000178537.8	0.138087	4.06141	1.19499	0.24838	0.739095	-5.2363	chr3	48856931	48898993	-	protein_coding	KNOWN	SLC25A20
ENSG00000178538.8	0.191668	0.756689	0.882161	0.389905	0.814103	-4.95097	chr8	60187347	60281412	-	protein_coding	KNOWN	CA8
ENSG00000178562.16	0.55515	-1.51325	1.14044	0.269803	0.749612	-4.5997	chr2	203706475	203738912	+	protein_coding	KNOWN	CD28
ENSG00000178567.7	-0.196933	5.28156	-2.04028	0.0570538	0.580339	-4.2293	chr3	36985043	36993168	-	protein_coding	KNOWN	EPM2AIP1
ENSG00000178585.13	-0.0148272	3.53999	-0.124436	0.902419	0.982667	-5.81764	chr1	9848276	9910336	-	protein_coding	KNOWN	CTNNBIP1
ENSG00000178607.14	-0.0699346	4.1787	-0.613424	0.547659	0.880201	-5.75938	chr17	64039142	64130819	-	protein_coding	KNOWN	ERN1
ENSG00000178623.10	0.0381318	0.47863	0.113114	0.911256	0.984767	-5.15498	chr2	240605431	240631259	+	protein_coding	KNOWN	GPR35
ENSG00000178665.13	0.030026	1.82223	0.150776	0.881914	0.979264	-5.42233	chr7	55887476	55942225	+	protein_coding	KNOWN	ZNF713
ENSG00000178685.12	-0.0036012	4.66386	-0.0387713	0.969521	0.996857	-6.02066	chr8	143977153	144012772	-	protein_coding	KNOWN	PARP10
ENSG00000178691.9	-0.0275502	7.33886	-0.331575	0.744234	0.943423	-6.16469	chr17	31937018	32001045	+	protein_coding	KNOWN	SUZ12
ENSG00000178694.8	0.0539522	3.80809	0.441013	0.664721	0.917377	-5.77957	chr3	94062916	94128545	+	protein_coding	KNOWN	NSUN3
ENSG00000178695.5	-0.216136	3.99682	-1.52971	0.144353	0.668123	-4.84649	chr13	76880166	76886390	-	protein_coding	KNOWN	KCTD12
ENSG00000178700.6	-0.0712165	2.8365	-0.447418	0.660182	0.91548	-5.57069	chr3	94047836	94063389	-	protein_coding	KNOWN	DHFRL1
ENSG00000178718.6	-0.016204	3.15581	-0.124163	0.902632	0.982667	-5.78133	chr15	74954416	74957464	-	protein_coding	KNOWN	RPP25
ENSG00000178719.15	-0.154477	6.08891	-1.64359	0.118495	0.637586	-4.90913	chr8	143990058	143993415	+	protein_coding	KNOWN	GRINA
ENSG00000178741.10	0.154206	6.54534	1.55019	0.13938	0.660547	-5.06373	chr15	74919791	74938168	-	protein_coding	KNOWN	COX5A
ENSG00000178752.14	-0.0417938	2.35687	-0.224724	0.824854	0.963914	-5.55943	chr2	238158982	238168900	+	protein_coding	KNOWN	FAM132B
ENSG00000178761.13	0.18003	4.37498	1.99839	0.0618085	0.580339	-4.2185	chr15	74899987	74907121	-	protein_coding	KNOWN	FAM219B
ENSG00000178764.7	-0.0319895	3.83999	-0.196521	0.846516	0.971819	-5.86496	chr8	122781394	122974512	+	protein_coding	KNOWN	ZHX2
ENSG00000178773.13	-0.392712	1.85208	-1.76752	0.0949562	0.612883	-4.25835	chr16	89575768	89597246	+	protein_coding	KNOWN	CPNE7
ENSG00000178789.7	-0.288997	0.0903982	-0.961948	0.349464	0.794417	-4.83216	chr17	74521174	74531474	-	protein_coding	KNOWN	CD300LB
ENSG00000178802.16	-0.00298296	5.09517	-0.0334154	0.97373	0.996857	-6.09918	chr15	74890005	74902219	+	protein_coding	KNOWN	MPI
ENSG00000178814.14	0.209838	1.30146	0.917303	0.371723	0.806316	-5.00066	chr8	144051266	144063832	-	protein_coding	KNOWN	OPLAH
ENSG00000178821.11	0.387177	-0.146845	1.1116	0.281675	0.756314	-4.6791	chr1	1917590	1919273	-	protein_coding	KNOWN	TMEM52
ENSG00000178852.14	-0.328203	-0.0472148	-1.01026	0.326433	0.778633	-4.7453	chr17	47323290	47441312	+	protein_coding	KNOWN	EFCAB13
ENSG00000178878.11	0.367983	0.00885531	1.10566	0.284166	0.757113	-4.69661	chr12	12725917	12829975	+	protein_coding	KNOWN	APOLD1
ENSG00000178896.6	0.0267852	4.41087	0.201344	0.842802	0.970663	-6.00312	chr8	144078626	144080647	+	protein_coding	KNOWN	EXOSC4
ENSG00000178904.17	-0.154009	4.49583	-1.57522	0.133499	0.654866	-4.85592	chr19	32405543	32485895	+	protein_coding	KNOWN	DPY19L3
ENSG00000178913.7	0.0372913	6.34506	0.421594	0.678566	0.922263	-6.09464	chr5	141260225	141320821	-	protein_coding	KNOWN	TAF7
ENSG00000178917.13	-0.193296	1.85796	-0.957234	0.35177	0.797023	-5.06279	chr3	44498970	44510640	-	protein_coding	KNOWN	ZNF852
ENSG00000178919.8	-0.202526	2.31727	-1.24537	0.229768	0.727695	-4.87247	chr9	97853254	97856715	+	protein_coding	KNOWN	FOXE1
ENSG00000178921.12	-0.278439	6.36525	-2.88793	0.010165	0.527151	-2.77065	chr17	8247618	8270491	+	protein_coding	KNOWN	PFAS
ENSG00000178922.15	-0.511588	-1.55954	-0.980005	0.340728	0.78753	-4.66646	chr1	43451003	43453989	-	protein_coding	KNOWN	HYI
ENSG00000178927.15	0.00267681	7.14855	0.0376089	0.970435	0.996857	-6.21355	chr17	82442589	82450829	-	protein_coding	KNOWN	C17orf62
ENSG00000178935.5	-0.030126	3.33817	-0.242355	0.811384	0.959902	-5.74456	chr19	57803841	57814913	-	protein_coding	KNOWN	ZNF552
ENSG00000178947.8	-0.20917	-1.83606	-0.393596	0.698737	0.929603	-4.79537	chrX	135421943	135428074	+	lincRNA	KNOWN	LINC00086
ENSG00000178950.15	-0.17974	6.44918	-2.27254	0.0362201	0.562146	-3.90884	chr4	849276	932373	-	protein_coding	KNOWN	GAK
ENSG00000178951.7	-0.145525	5.39817	-1.82676	0.0852206	0.605608	-4.58653	chr19	4044364	4066945	-	protein_coding	KNOWN	ZBTB7A
ENSG00000178952.7	0.00896237	8.21035	0.101448	0.920373	0.987083	-6.21875	chr16	28842411	28846408	-	protein_coding	KNOWN	TUFM
ENSG00000178965.12	-0.429786	0.6411	-1.68098	0.110915	0.626416	-4.25185	chr1	74568111	74673738	-	protein_coding	KNOWN	ERICH3
ENSG00000178966.14	-0.0851622	5.67853	-0.920182	0.37026	0.805796	-5.71621	chr9	83980711	84004074	+	protein_coding	KNOWN	RMI1
ENSG00000178971.12	-0.139432	4.65245	-1.12189	0.277397	0.75368	-5.41548	chr17	8224821	8248044	-	protein_coding	KNOWN	CTC1
ENSG00000178974.8	0.00818806	5.56581	0.0902716	0.929119	0.989778	-6.11858	chr14	55271303	55361918	+	protein_coding	KNOWN	FBXO34
ENSG00000178977.3	-0.32852	-1.18734	-0.87774	0.392234	0.814565	-4.72852	chr17	8220642	8224043	-	lincRNA	KNOWN	LINC00324
ENSG00000178980.13	0.0129175	5.31188	0.135308	0.893946	0.982318	-6.10558	chr19	47778572	47784686	+	protein_coding	KNOWN	SEPW1
ENSG00000178982.8	0.0615728	8.16414	0.651322	0.523484	0.869294	-6.0115	chr19	38619082	38636955	+	protein_coding	KNOWN	EIF3K
ENSG00000178988.10	0.210968	5.97702	2.56342	0.0200666	0.529299	-3.37288	chr4	6707701	6709880	-	protein_coding	KNOWN	MRFAP1L1
ENSG00000178996.11	-0.132157	4.02533	-1.10496	0.28446	0.757113	-5.33772	chr5	54517759	54546585	+	protein_coding	KNOWN	SNX18
ENSG00000178999.11	0.0751093	7.44993	0.914997	0.372899	0.806473	-5.80765	chr17	8204733	8210600	-	protein_coding	KNOWN	AURKB
ENSG00000179010.13	0.112425	8.64645	1.30315	0.209775	0.715581	-5.39802	chr4	6640091	6642745	+	protein_coding	KNOWN	MRFAP1
ENSG00000179021.8	0.147758	5.69579	1.84312	0.0826918	0.60224	-4.58361	chr3	88149743	88168729	+	protein_coding	KNOWN	C3orf38
ENSG00000179029.13	0.362963	2.46371	2.11288	0.0495916	0.573742	-3.80277	chr17	8173237	8176399	-	protein_coding	KNOWN	TMEM107
ENSG00000179041.3	-0.0587364	5.35332	-0.60948	0.550208	0.880711	-5.93312	chr8	66429028	66430733	+	protein_coding	KNOWN	RRS1
ENSG00000179051.12	-0.0432442	8.81382	-0.576378	0.571859	0.889224	-6.0512	chr1	17406760	17439724	-	protein_coding	KNOWN	RCC2
ENSG00000179085.7	0.0317467	2.30724	0.172638	0.86496	0.97421	-5.57801	chr1	155139891	155140595	-	protein_coding	KNOWN	DPM3
ENSG00000179088.13	-0.152644	3.97018	-1.48762	0.155034	0.673016	-4.89254	chr12	103237591	103496010	-	protein_coding	KNOWN	C12orf42
ENSG00000179091.4	-0.0112394	8.30773	-0.12018	0.90574	0.983464	-6.21612	chr8	144095027	144097525	+	protein_coding	KNOWN	CYC1
ENSG00000179094.12	-0.109577	3.44591	-0.763815	0.455374	0.837713	-5.54727	chr17	8140472	8156506	-	protein_coding	KNOWN	PER1
ENSG00000179104.7	-0.145306	1.50638	-0.616565	0.545632	0.879968	-5.19825	chr12	82686880	83134870	+	protein_coding	KNOWN	TMTC2
ENSG00000179115.9	-0.0487031	7.19156	-0.55643	0.585116	0.890513	-6.06418	chr19	12922479	12934037	-	protein_coding	KNOWN	FARSA
ENSG00000179119.13	-0.155473	6.36621	-1.60509	0.126758	0.651753	-4.96721	chr11	18606401	18634791	-	protein_coding	KNOWN	SPTY2D1
ENSG00000179134.13	-0.156628	5.7109	-1.63662	0.119955	0.641107	-4.88405	chr19	39342396	39385710	+	protein_coding	KNOWN	SAMD4B
ENSG00000179151.10	-0.12534	5.44409	-1.36192	0.190871	0.698612	-5.23642	chr15	74630558	74696292	-	protein_coding	KNOWN	EDC3
ENSG00000179152.17	0.165123	4.49468	1.79658	0.0900649	0.606765	-4.54273	chr3	44338119	44409451	+	protein_coding	KNOWN	TCAIM
ENSG00000179163.11	0.203904	4.30182	1.9963	0.0620548	0.580339	-4.20782	chr1	23845077	23868294	-	protein_coding	KNOWN	FUCA1
ENSG00000179172.8	0.408909	-0.826989	1.03822	0.313608	0.772743	-4.68354	chr1	12847377	12947578	-	protein_coding	KNOWN	HNRNPCL1
ENSG00000179195.14	-0.032014	6.82465	-0.364758	0.719758	0.934458	-6.13611	chr12	123971845	124015439	+	protein_coding	KNOWN	ZNF664
ENSG00000179218.12	-0.0646528	9.59505	-0.724203	0.478719	0.847048	-5.94624	chr19	12938578	12944489	+	protein_coding	KNOWN	CALR
ENSG00000179222.16	0.00931065	5.92542	0.107176	0.915895	0.985861	-6.15514	chrX	51803007	51902357	+	protein_coding	KNOWN	MAGED1
ENSG00000179240.7	-0.182834	2.00066	-0.736263	0.471538	0.844183	-5.22212	chr11	76381313	76414619	+	protein_coding	NOVEL	RP11-111M22.2
ENSG00000179241.11	0.122264	1.50691	0.558665	0.583623	0.890402	-5.26582	chr11	35943981	36232136	+	protein_coding	KNOWN	LDLRAD3
ENSG00000179262.8	-0.07255	6.88196	-0.898814	0.381217	0.811177	-5.80879	chr19	12945855	12953642	+	protein_coding	KNOWN	RAD23A
ENSG00000179271.2	-0.119763	6.40584	-0.924108	0.36827	0.80495	-5.77522	chr19	12953119	12957236	-	protein_coding	KNOWN	GADD45GIP1
ENSG00000179292.4	-0.295856	-1.65636	-0.616702	0.545544	0.879968	-4.78744	chr11	66291870	66296664	+	protein_coding	KNOWN	TMEM151A
ENSG00000179295.14	-0.120181	7.59159	-1.20495	0.244612	0.737442	-5.51613	chr12	112418351	112509913	+	protein_coding	KNOWN	PTPN11
ENSG00000179314.12	-0.158107	-0.806488	-0.380022	0.708601	0.931313	-4.88446	chr17	5772234	6124427	+	protein_coding	KNOWN	WSCD1
ENSG00000179331.2	-0.297539	3.62376	-1.86781	0.0790005	0.59795	-4.28351	chr11	107928503	107963482	+	protein_coding	KNOWN	RAB39A
ENSG00000179335.17	-0.120098	4.9141	-1.37068	0.188174	0.697527	-5.17355	chr15	74598500	74645414	+	protein_coding	KNOWN	CLK3
ENSG00000179361.16	-0.214201	3.7084	-1.754	0.0973082	0.615272	-4.47942	chr15	74541177	74598131	+	protein_coding	KNOWN	ARID3B
ENSG00000179364.12	-0.105925	4.56117	-1.09665	0.287977	0.758367	-5.42289	chr14	105300563	105398147	+	protein_coding	KNOWN	PACS2
ENSG00000179387.8	0.207819	4.02813	1.83775	0.0835135	0.604014	-4.4099	chr4	140524158	140553770	+	protein_coding	KNOWN	ELMOD2
ENSG00000179388.8	-0.231932	-0.837501	-0.921168	0.369759	0.805503	-4.90126	chr8	22687659	22693302	-	protein_coding	KNOWN	EGR3
ENSG00000179397.16	-0.0164704	-2.23036	-0.0260963	0.979482	0.997528	-4.79354	chr1	244454377	244641177	+	protein_coding	KNOWN	C1orf101
ENSG00000179403.11	0.619399	-0.522124	1.66535	0.114031	0.628863	-4.26894	chr1	1434861	1442882	+	protein_coding	KNOWN	VWA1
ENSG00000179406.6	0.267219	1.83144	1.50796	0.149794	0.671549	-4.54122	chr7	66376044	66401338	-	lincRNA	KNOWN	LINC00174
ENSG00000179409.9	-0.194587	6.15154	-2.19981	0.0418338	0.571301	-4.02984	chr17	744414	753999	-	protein_coding	KNOWN	GEMIN4
ENSG00000179431.6	-0.0821449	2.67985	-0.60011	0.556292	0.883557	-5.58665	chr11	35618419	35620868	+	protein_coding	KNOWN	FJX1
ENSG00000179454.12	0.0426759	4.24	0.27525	0.786418	0.953913	-5.90069	chr14	44924319	45042322	-	protein_coding	KNOWN	KLHL28
ENSG00000179455.7	-0.175768	3.64261	-1.2778	0.218371	0.724013	-5.0811	chr15	23565678	23630075	+	protein_coding	KNOWN	MKRN3
ENSG00000179456.10	0.0295102	6.14062	0.363058	0.721005	0.934458	-6.10262	chr1	244048939	244057476	+	protein_coding	KNOWN	ZBTB18
ENSG00000179476.6	0.48147	1.59135	2.29644	0.0345328	0.551992	-3.50852	chr14	44897295	44907257	+	protein_coding	KNOWN	C14orf28
ENSG00000179477.8	-0.380396	0.252367	-1.16106	0.26155	0.745675	-4.68519	chr17	8072636	8087703	-	protein_coding	KNOWN	ALOX12B
ENSG00000179523.4	0.0531753	1.13972	0.219444	0.828898	0.965002	-5.29255	chr15	44527257	44536923	-	lincRNA	NOVEL	EIF3J-AS1
ENSG00000179526.15	0.0851337	5.21599	0.783281	0.444162	0.833193	-5.79903	chr8	144098633	144108124	-	protein_coding	KNOWN	SHARPIN
ENSG00000179532.11	-0.184612	4.6735	-1.0843	0.293261	0.760497	-5.46903	chr11	6497260	6593758	+	protein_coding	KNOWN	DNHD1
ENSG00000179562.2	-0.111248	5.67056	-1.33197	0.200327	0.704576	-5.28363	chr7	127580618	127593611	-	protein_coding	KNOWN	GCC1
ENSG00000179583.16	-0.280245	5.14346	-2.17025	0.0443368	0.573742	-4.01098	chr16	10877198	10932281	+	protein_coding	KNOWN	CIITA
ENSG00000179588.7	-0.216346	0.125869	-0.612477	0.54827	0.880201	-4.93887	chr16	88453317	88537016	+	protein_coding	KNOWN	ZFPM1
ENSG00000179598.5	-0.201946	2.30463	-1.0469	0.309701	0.770183	-5.14459	chr17	17200995	17206315	-	protein_coding	KNOWN	PLD6
ENSG00000179604.9	-0.270993	-0.924986	-0.534397	0.599937	0.896219	-4.82856	chr17	73283624	73312175	-	protein_coding	KNOWN	CDC42EP4
ENSG00000179627.9	-0.201313	2.85933	-1.37863	0.185756	0.694669	-4.83658	chr14	104800596	104804712	+	protein_coding	KNOWN	ZBTB42
ENSG00000179632.8	0.142548	7.03869	1.594	0.129226	0.653451	-5.01085	chr8	144104499	144107611	+	protein_coding	KNOWN	MAF1
ENSG00000179698.12	0.0920516	0.236033	0.335637	0.741222	0.942126	-5.10598	chr8	144107726	144118315	+	protein_coding	KNOWN	KIAA1875
ENSG00000179715.11	0.00807196	4.77051	0.0909005	0.928626	0.989778	-6.04174	chr12	47079603	47236662	+	protein_coding	KNOWN	PCED1B
ENSG00000179743.3	0.144534	0.947451	0.625408	0.539949	0.8788	-5.11223	chr1	15834479	15848147	-	antisense	NOVEL	FLJ37453
ENSG00000179750.14	-0.173814	0.0114448	-0.492337	0.628734	0.906337	-4.97264	chr22	38982347	38992804	+	protein_coding	KNOWN	APOBEC3B
ENSG00000179761.10	-0.110682	-1.05913	-0.27398	0.787378	0.954144	-4.92119	chr17	28950513	29057220	+	protein_coding	KNOWN	PIPOX
ENSG00000179799.8	-0.51403	-0.935588	-1.2195	0.239186	0.734661	-4.57021	chr3	75356516	75357503	-	unprocessed_pseudogene	KNOWN	OR7E22P
ENSG00000179818.12	0.123336	3.62666	1.19719	0.247543	0.738926	-5.19762	chr2	69962263	70103220	-	processed_transcript	NOVEL	PCBP1-AS1
ENSG00000179820.14	0.0632943	2.44288	0.385732	0.704445	0.930695	-5.51128	chr19	53866223	53876437	+	protein_coding	KNOWN	MYADM
ENSG00000179832.16	-0.180962	4.00103	-1.7109	0.105153	0.620371	-4.57855	chr8	144148016	144261940	+	protein_coding	KNOWN	MROH1
ENSG00000179833.4	0.00728041	5.04495	0.0690015	0.945788	0.99454	-6.05943	chr2	64631621	64751005	-	protein_coding	KNOWN	SERTAD2
ENSG00000179840.5	-0.429566	-0.411697	-1.19945	0.246686	0.737861	-4.60767	chr1	9652610	9654586	-	antisense	KNOWN	PIK3CD-AS1
ENSG00000179841.8	-0.233759	0.466835	-0.861303	0.400971	0.818044	-4.89432	chr14	64465499	64474503	+	protein_coding	KNOWN	AKAP5
ENSG00000179859.7	0.108569	1.12772	0.508131	0.617845	0.902529	-5.20686	chr17	7913324	7915953	-	antisense	NOVEL	AC025335.1
ENSG00000179873.13	0.482009	2.7343	2.46811	0.0244067	0.537905	-3.29259	chr19	55785397	55836800	-	protein_coding	KNOWN	NLRP11
ENSG00000179886.5	-0.0813468	3.44767	-0.700721	0.49289	0.854284	-5.59221	chr8	143597835	143603224	+	protein_coding	KNOWN	TIGD5
ENSG00000179889.17	-0.0779087	6.47362	-0.982973	0.339306	0.786724	-5.71271	chr16	14974591	15139339	+	protein_coding	KNOWN	PDXDC1
ENSG00000179899.8	-0.90591	-1.0386	-2.11461	0.0494253	0.573742	-4.0012	chr12	55411727	55414787	-	processed_pseudogene	KNOWN	PHC1P1
ENSG00000179912.18	0.0346421	4.52138	0.365292	0.719367	0.934458	-5.94395	chr12	57253762	57431005	-	protein_coding	KNOWN	R3HDM2
ENSG00000179915.19	-0.957372	-2.10818	-1.63515	0.120265	0.642064	-4.36757	chr2	49918505	51032561	-	protein_coding	KNOWN	NRXN1
ENSG00000179918.16	0.133832	5.51054	1.56055	0.136919	0.657588	-4.98308	chr16	30443631	30446181	-	protein_coding	KNOWN	SEPHS2
ENSG00000179922.5	-0.181878	2.93649	-1.344	0.196486	0.702527	-4.90649	chr19	55620742	55624601	-	protein_coding	KNOWN	ZNF784
ENSG00000179933.5	0.125188	5.30676	1.38567	0.183632	0.692642	-5.19759	chr14	23094765	23100462	+	protein_coding	KNOWN	C14orf119
ENSG00000179941.6	-0.0311642	3.83198	-0.254596	0.802067	0.956717	-5.81965	chr12	76344474	76348442	-	protein_coding	KNOWN	BBS10
ENSG00000179943.7	-0.130698	4.07182	-1.32504	0.202567	0.708351	-5.12873	chr19	55591371	55601970	-	protein_coding	KNOWN	FIZ1
ENSG00000179950.12	-0.0998528	7.85199	-1.2514	0.227614	0.72764	-5.46489	chr8	143816344	143829859	-	protein_coding	KNOWN	PUF60
ENSG00000179958.7	-0.0276184	7.19074	-0.310039	0.760273	0.948783	-6.1733	chr16	30423619	30430075	-	protein_coding	KNOWN	DCTPP1
ENSG00000179965.10	0.0491544	0.982279	0.222953	0.82621	0.964274	-5.27578	chr16	30407297	30431108	+	protein_coding	KNOWN	ZNF771
ENSG00000179967.11	0.159964	-1.13537	0.404481	0.690866	0.926391	-4.89871	chr4	139114930	139115374	-	processed_pseudogene	KNOWN	PPP1R14BP3
ENSG00000179979.8	-0.189619	2.86837	-1.5133	0.148441	0.671549	-4.68086	chr4	1391552	1395989	+	protein_coding	KNOWN	CRIPAK
ENSG00000179981.9	-0.12623	4.81696	-1.0285	0.318026	0.775108	-5.51853	chr18	75210755	75289950	+	protein_coding	KNOWN	TSHZ1
ENSG00000179988.12	-0.108227	3.35441	-0.934617	0.362979	0.803067	-5.39506	chr10	122954381	122997513	+	protein_coding	KNOWN	PSTK
ENSG00000180008.8	-0.0809932	5.94239	-0.753514	0.461377	0.841233	-5.8704	chr14	55027230	55049488	+	protein_coding	KNOWN	SOCS4
ENSG00000180011.6	0.0410021	4.24633	0.383321	0.706199	0.930695	-5.87884	chr18	75195108	75209348	-	protein_coding	KNOWN	ZADH2
ENSG00000180035.9	0.00545605	4.85981	0.0600784	0.952789	0.995159	-6.06208	chr16	30378106	30400108	+	protein_coding	KNOWN	ZNF48
ENSG00000180089.5	-0.0567711	0.626303	-0.198502	0.84499	0.971282	-5.23592	chr19	55226639	55229264	-	protein_coding	KNOWN	TMEM86B
ENSG00000180096.10	0.0654741	5.08983	0.742506	0.467845	0.84339	-5.81024	chr16	30378133	30395991	-	protein_coding	KNOWN	2001-09-01
ENSG00000180098.8	0.211319	4.68741	2.09779	0.0510652	0.575803	-4.09827	chr1	28553085	28578545	+	protein_coding	KNOWN	TRNAU1AP
ENSG00000180104.14	0.00103108	5.25953	0.011796	0.990725	0.999645	-6.09979	chr5	443158	471937	+	protein_coding	KNOWN	EXOC3
ENSG00000180139.11	-0.7337	0.585229	-2.3762	0.0294183	0.545591	-3.48942	chr10	88932390	88940820	+	antisense	NOVEL	ACTA2-AS1
ENSG00000180178.9	0.0819487	3.11404	0.658947	0.518693	0.866099	-5.57438	chr2	129990456	130051131	-	transcribed_unprocessed_pseudogene	KNOWN	FAR2P1
ENSG00000180182.9	-0.239773	5.40833	-2.12837	0.048119	0.573742	-4.09319	chrX	40648306	40735858	-	protein_coding	KNOWN	MED14
ENSG00000180185.10	-0.0134598	3.40055	-0.0910296	0.928525	0.989778	-5.81295	chr16	1826941	1840207	+	protein_coding	KNOWN	FAHD1
ENSG00000180198.14	-0.128398	7.96222	-1.67152	0.112792	0.627969	-4.91328	chr1	28505943	28539300	+	protein_coding	KNOWN	RCC1
ENSG00000180211.5	0.817388	-1.09014	2.01933	0.0593888	0.580339	-4.01149	chr6	39958414	39958833	-	processed_pseudogene	KNOWN	RP1-278E11.3
ENSG00000180228.11	0.0796529	4.76277	0.801754	0.433681	0.830705	-5.73336	chr2	178431414	178451512	-	protein_coding	KNOWN	PRKRA
ENSG00000180229.11	-0.262125	1.6533	-1.0963	0.288128	0.758367	-4.86952	chr15	20379495	20506180	-	transcribed_unprocessed_pseudogene	KNOWN	HERC2P3
ENSG00000180233.10	0.0580851	4.28616	0.555415	0.585795	0.890875	-5.81394	chr7	30284307	30367692	+	protein_coding	KNOWN	ZNRF2
ENSG00000180257.11	-0.124824	3.8554	-1.1616	0.261333	0.745675	-5.25586	chr19	52949379	52962911	-	protein_coding	KNOWN	ZNF816
ENSG00000180263.12	-0.152835	2.92225	-0.885581	0.388111	0.813071	-5.29943	chr12	95076749	95217482	-	protein_coding	KNOWN	FGD6
ENSG00000180279.5	-0.00422345	-1.11167	-0.00941567	0.992596	0.999645	-4.88675	chr19	50817681	50818878	+	lincRNA	NOVEL	MGC45922
ENSG00000180304.13	0.17307	5.40243	1.83917	0.0832961	0.603846	-4.56784	chr15	64687573	64703281	-	protein_coding	KNOWN	OAZ2
ENSG00000180329.12	-0.0597619	5.56685	-0.726263	0.477488	0.846807	-5.87469	chr17	44673069	44689779	-	protein_coding	KNOWN	CCDC43
ENSG00000180336.16	0.0153366	2.7358	0.0914653	0.928184	0.989778	-5.6288	chr17	44656404	44690308	+	protein_coding	KNOWN	C17orf104
ENSG00000180340.6	0.123086	1.8444	0.627346	0.538708	0.878506	-5.28334	chr17	44557459	44559570	+	protein_coding	KNOWN	FZD2
ENSG00000180346.3	0.259331	2.07294	1.49543	0.153005	0.673016	-4.58109	chr4	89111500	89114899	+	protein_coding	KNOWN	TIGD2
ENSG00000180353.9	0.0674914	8.60289	0.869074	0.396825	0.816257	-5.8459	chr3	121631399	121660927	-	protein_coding	KNOWN	HCLS1
ENSG00000180354.14	-2.93257e-05	1.66023	-0.000120301	0.999905	0.999956	-5.3891	chr7	30134810	30162762	+	protein_coding	KNOWN	MTURN
ENSG00000180357.8	-0.33888	5.33416	-2.29583	0.034575	0.551992	-3.79465	chr15	64460742	64686068	+	protein_coding	KNOWN	ZNF609
ENSG00000180370.9	-0.0459542	7.76629	-0.533104	0.600813	0.896406	-6.08291	chr3	196739857	196832647	+	protein_coding	KNOWN	PAK2
ENSG00000180376.15	-0.12738	4.63703	-1.36344	0.190404	0.698612	-5.14706	chr3	56557161	56621818	+	protein_coding	KNOWN	CCDC66
ENSG00000180385.7	-0.0365314	3.30672	-0.284548	0.779403	0.950826	-5.73809	chr3	9986893	10006990	+	transcribed_unprocessed_pseudogene	KNOWN	EMC3-AS1
ENSG00000180398.10	-0.107186	7.1064	-1.41217	0.175816	0.690021	-5.2567	chr2	46901870	46941855	-	protein_coding	KNOWN	MCFD2
ENSG00000180423.4	-0.0573677	2.43944	-0.398156	0.695436	0.927709	-5.51528	chr11	46602861	46617909	-	protein_coding	KNOWN	HARBI1
ENSG00000180425.9	0.205176	2.28842	1.21532	0.240736	0.735222	-4.91888	chr11	114391443	114400511	-	protein_coding	KNOWN	C11orf71
ENSG00000180447.6	0.490415	0.553696	1.49945	0.151968	0.672551	-4.42447	chr9	86944363	86947189	-	protein_coding	KNOWN	GAS1
ENSG00000180448.9	-0.0652333	6.76898	-0.746725	0.46536	0.843043	-5.91796	chr19	1065923	1086628	+	protein_coding	KNOWN	HMHA1
ENSG00000180479.12	0.294271	2.18143	1.82421	0.0856211	0.606129	-4.17694	chr19	37554782	37594790	-	protein_coding	KNOWN	ZNF571
ENSG00000180488.13	-0.146176	3.27467	-0.995057	0.333562	0.78247	-5.30079	chr1	77779624	77879539	+	protein_coding	KNOWN	FAM73A
ENSG00000180530.8	-0.0361932	3.81772	-0.278858	0.783694	0.953117	-5.81425	chr21	14961235	15065000	-	protein_coding	KNOWN	NRIP1
ENSG00000180549.7	-0.740568	-1.55621	-1.26778	0.221844	0.726312	-4.54076	chr9	137030174	137033010	-	protein_coding	KNOWN	FUT7
ENSG00000180573.9	0.347902	3.19504	2.31964	0.0329655	0.549092	-3.55946	chr6	26124145	26139116	+	protein_coding	KNOWN	HIST1H2AC
ENSG00000180574.3	0.0161234	0.799853	0.0717224	0.943654	0.993794	-5.2231	chr12	10505602	10523135	+	protein_coding	KNOWN	EIF2S3L
ENSG00000180596.7	-0.173245	0.758949	-0.706889	0.489144	0.852586	-5.03833	chr6	26114873	26123926	-	protein_coding	KNOWN	HIST1H2BC
ENSG00000180611.6	0.00914704	2.20034	0.0611065	0.951982	0.995159	-5.55896	chr3	192796815	192918161	-	protein_coding	KNOWN	MB21D2
ENSG00000180626.9	-0.256592	3.37464	-1.48764	0.15503	0.673016	-4.77212	chr17	5179536	5191883	-	protein_coding	KNOWN	ZNF594
ENSG00000180628.13	-0.0303616	6.93007	-0.383188	0.706296	0.930695	-6.134	chr10	91163012	91284331	+	protein_coding	KNOWN	PCGF5
ENSG00000180660.7	0.222781	0.721658	0.764374	0.45505	0.837478	-5.00758	chr13	35474182	35477209	-	protein_coding	KNOWN	MAB21L1
ENSG00000180667.9	0.00303148	5.12196	0.0241657	0.981	0.997919	-6.07496	chr1	207043849	207052980	-	protein_coding	KNOWN	YOD1
ENSG00000180694.12	-0.00512698	5.11267	-0.0615367	0.951644	0.995159	-6.08193	chr8	90621995	90791632	-	protein_coding	KNOWN	TMEM64
ENSG00000180747.14	-0.32212	0.962702	-1.28366	0.216362	0.722527	-4.63976	chr16	21446683	21520444	-	transcribed_unprocessed_pseudogene	KNOWN	SMG1P3
ENSG00000180758.11	-0.468479	0.718241	-1.88538	0.0764633	0.593744	-4.03445	chr1	9100305	9129170	-	protein_coding	KNOWN	GPR157
ENSG00000180764.13	-0.159453	-1.80277	-0.341067	0.737202	0.940407	-4.83774	chr10	93958191	93961540	-	transcribed_processed_pseudogene	KNOWN	PIPSL
ENSG00000180773.13	0.0790239	4.65122	0.799814	0.434774	0.831315	-5.7151	chr11	93144171	93197964	-	protein_coding	KNOWN	SLC36A4
ENSG00000180776.14	-0.0727912	6.59197	-0.850085	0.407007	0.819397	-5.83437	chr13	21372573	21459370	-	protein_coding	KNOWN	ZDHHC20
ENSG00000180787.5	-0.064194	2.46744	-0.372688	0.713954	0.933067	-5.47817	chr17	5078248	5096374	+	protein_coding	KNOWN	ZFP3
ENSG00000180817.10	0.125531	8.39555	1.42046	0.173428	0.688275	-5.2533	chr10	70202830	70233911	-	protein_coding	KNOWN	PPA1
ENSG00000180818.4	0.644959	0.453322	2.45127	0.0252605	0.537905	-3.40213	chr12	53985065	53990279	+	protein_coding	KNOWN	HOXC10
ENSG00000180822.10	-0.168263	3.85449	-1.41183	0.175913	0.690021	-4.97853	chr6	3231403	3303373	+	protein_coding	KNOWN	PSMG4
ENSG00000180834.6	0.0435749	2.21141	0.23748	0.815103	0.961097	-5.5324	chr3	183815876	183825594	-	protein_coding	KNOWN	MAP6D1
ENSG00000180855.14	-0.258237	1.31269	-1.1809	0.253787	0.744215	-4.78727	chr19	12429707	12441112	-	protein_coding	KNOWN	ZNF443
ENSG00000180867.10	-0.381259	-0.656288	-1.05467	0.306229	0.769002	-4.6786	chr1	147178113	147179622	+	processed_pseudogene	KNOWN	PDIA3P1
ENSG00000180879.12	-0.0111459	7.73595	-0.113418	0.911019	0.984767	-6.21981	chrX	153793516	153798505	+	protein_coding	KNOWN	SSR4
ENSG00000180884.9	-0.0903612	1.87576	-0.424767	0.676296	0.92124	-5.37266	chr19	34956354	34964049	-	protein_coding	KNOWN	ZNF792
ENSG00000180891.11	-0.227704	-0.0223755	-0.741406	0.468494	0.84339	-4.87907	chr17	57861243	57955323	-	protein_coding	KNOWN	CUEDC1
ENSG00000180900.15	-0.229175	5.58265	-2.36143	0.0303085	0.545591	-3.69841	chr8	143790920	143815379	-	protein_coding	KNOWN	SCRIB
ENSG00000180901.9	-0.00329279	5.84889	-0.0396431	0.968836	0.996857	-6.15343	chr17	75032575	75065889	+	protein_coding	KNOWN	KCTD2
ENSG00000180902.15	-0.108641	4.46298	-1.21968	0.23912	0.734661	-5.29086	chr2	241734579	241768816	+	protein_coding	KNOWN	D2HGDH
ENSG00000180914.9	-0.282849	0.54622	-0.990789	0.335584	0.784232	-4.83424	chr3	8750408	8769628	-	protein_coding	KNOWN	OXTR
ENSG00000180917.15	0.175418	4.30294	1.40837	0.176918	0.690255	-5.03583	chr16	71281389	71289715	-	protein_coding	KNOWN	CMTR2
ENSG00000180921.6	-0.0713292	3.85666	-0.687348	0.501068	0.857987	-5.65371	chr8	143723933	143733801	-	protein_coding	KNOWN	FAM83H
ENSG00000180938.5	0.0579266	1.92079	0.261368	0.796926	0.955057	-5.4236	chr8	124973298	124979389	+	protein_coding	KNOWN	ZNF572
ENSG00000180953.10	0.441596	1.28508	1.90762	0.0733547	0.593692	-4.01789	chr15	79898840	79923702	-	protein_coding	KNOWN	ST20
ENSG00000180957.16	-0.108377	7.00174	-1.50208	0.151292	0.672551	-5.13902	chr22	27851669	27920134	-	protein_coding	KNOWN	PITPNB
ENSG00000180964.15	0.212556	2.47453	1.39652	0.180397	0.691683	-4.78955	chrX	103252995	103255203	-	protein_coding	KNOWN	TCEAL8
ENSG00000180979.8	-0.0583842	4.03683	-0.598959	0.557042	0.883928	-5.72849	chr15	42537820	42548802	-	protein_coding	KNOWN	LRRC57
ENSG00000180992.6	0.0520166	6.54367	0.522766	0.607835	0.898793	-6.06599	chr6	44113454	44127457	-	protein_coding	KNOWN	MRPL14
ENSG00000180998.10	0.151948	0.24657	0.441584	0.664316	0.917291	-5.02813	chr14	52553148	52637713	+	protein_coding	KNOWN	GPR137C
ENSG00000181004.8	0.10561	1.18856	0.422381	0.678003	0.921752	-5.17753	chr4	122732702	122744943	+	protein_coding	KNOWN	BBS12
ENSG00000181007.8	-0.225234	4.14292	-2.27977	0.0357019	0.560861	-3.72807	chr19	36383120	36418656	-	protein_coding	KNOWN	ZFP82
ENSG00000181016.8	0.521341	1.10868	2.16619	0.0446914	0.573742	-3.68911	chr7	112480853	112491062	+	protein_coding	KNOWN	LSMEM1
ENSG00000181019.11	0.39293	3.3261	3.39394	0.00342399	0.527151	-1.66991	chr16	69706996	69726951	-	protein_coding	KNOWN	NQO1
ENSG00000181026.14	-0.100553	5.31747	-1.27812	0.218263	0.723964	-5.33396	chr15	88621296	88632282	+	protein_coding	KNOWN	AEN
ENSG00000181027.9	-0.0663289	4.24421	-0.604581	0.553385	0.881938	-5.77479	chr19	46746046	46776988	+	protein_coding	KNOWN	FKRP
ENSG00000181029.8	-0.25707	-0.12395	-0.787219	0.441914	0.832064	-4.83923	chr19	7680843	7687703	+	protein_coding	KNOWN	TRAPPC5
ENSG00000181031.14	0.450494	-0.0559994	1.26056	0.224373	0.726312	-4.57671	chr17	212389	386254	-	protein_coding	KNOWN	RPH3AL
ENSG00000181035.12	0.137521	3.78238	1.25953	0.224736	0.726312	-5.14034	chr19	19063999	19112888	+	protein_coding	KNOWN	SLC25A42
ENSG00000181038.12	0.154181	3.7172	1.07523	0.297189	0.763283	-5.3543	chr17	76726830	76733936	+	protein_coding	KNOWN	METTL23
ENSG00000181061.12	0.29369	5.04261	2.8356	0.0113572	0.527151	-2.81485	chr3	42784298	42804531	-	protein_coding	KNOWN	HIGD1A
ENSG00000181085.13	-1.36112	-1.15639	-2.70226	0.0150354	0.527151	-3.66132	chr8	143716259	143722458	+	protein_coding	KNOWN	MAPK15
ENSG00000181090.16	-0.115059	6.26301	-1.37945	0.185505	0.694669	-5.26315	chr9	137618963	137870016	+	protein_coding	KNOWN	EHMT1
ENSG00000181097.5	0.514698	-0.0897828	1.54339	0.141014	0.66284	-4.3659	chr8	143696154	143698413	+	antisense	NOVEL	RP11-429J17.2
ENSG00000181104.6	0.186719	1.68838	0.840373	0.41228	0.82081	-5.13463	chr5	76716043	76735781	+	protein_coding	KNOWN	F2R
ENSG00000181135.14	0.139549	4.06773	1.31663	0.205314	0.711107	-5.12445	chr8	143684452	143713898	+	protein_coding	KNOWN	ZNF707
ENSG00000181163.12	0.0477553	10.9628	0.510996	0.615879	0.901761	-6.05389	chr5	171387116	171411137	+	protein_coding	KNOWN	NPM1
ENSG00000181191.11	0.0391056	4.04901	0.319728	0.753043	0.946818	-5.86483	chrX	69160851	69165793	-	protein_coding	KNOWN	PJA1
ENSG00000181192.10	-0.123888	4.28322	-1.15345	0.264573	0.747313	-5.31166	chr10	12068972	12123225	+	protein_coding	KNOWN	DHTKD1
ENSG00000181218.5	0.228411	-0.571746	0.608045	0.551138	0.880711	-4.91895	chr1	228456979	228457873	-	protein_coding	KNOWN	HIST3H2A
ENSG00000181220.14	-0.145457	5.23971	-1.67084	0.112927	0.627969	-4.79661	chr7	149472794	149497817	-	protein_coding	KNOWN	ZNF746
ENSG00000181222.13	-0.324158	8.11085	-2.55379	0.0204696	0.531541	-3.43288	chr17	7484366	7514618	+	protein_coding	KNOWN	POLR2A
ENSG00000181264.7	0.619881	-1.0404	1.4112	0.176095	0.690021	-4.4569	chr11	120325129	120333682	+	protein_coding	KNOWN	TMEM136
ENSG00000181274.6	0.281689	4.13258	2.54778	0.0207246	0.533172	-3.2688	chr10	97332497	97334709	-	protein_coding	KNOWN	FRAT2
ENSG00000181284.2	0.247699	3.0322	1.90158	0.0741877	0.593692	-4.19278	chr17	7435443	7437679	+	protein_coding	KNOWN	TMEM102
ENSG00000181315.9	-0.197178	3.1536	-1.48936	0.154579	0.673016	-4.72842	chr6	26634383	26659752	-	protein_coding	KNOWN	ZNF322
ENSG00000181350.10	-0.115286	1.8818	-0.496927	0.62556	0.904957	-5.30924	chr17	16441577	16492153	-	protein_coding	KNOWN	LRRC75A
ENSG00000181381.12	0.464232	1.25837	1.75209	0.097645	0.615272	-4.18564	chr4	168356735	168537786	-	protein_coding	KNOWN	DDX60L
ENSG00000181396.11	0.00673846	5.57882	0.0828883	0.934902	0.991037	-6.13607	chr17	82389223	82418637	-	protein_coding	KNOWN	OGFOD3
ENSG00000181404.15	-0.10113	2.94417	-0.694805	0.496498	0.856316	-5.52194	chr9	14521	29739	-	protein_coding	KNOWN	WASH1
ENSG00000181408.3	0.14616	1.19566	0.518282	0.610893	0.899843	-5.16749	chr17	82374230	82375586	+	protein_coding	KNOWN	UTS2R
ENSG00000181409.10	-0.883679	-0.291617	-2.45785	0.0249236	0.537905	-3.54147	chr17	81117295	81166077	-	protein_coding	KNOWN	AATK
ENSG00000181418.7	-0.365106	1.939	-1.84771	0.0819936	0.601047	-4.19071	chr12	48995149	48999309	-	protein_coding	KNOWN	DDN
ENSG00000181444.11	-0.962483	-0.0947924	-2.9868	0.00823526	0.527151	-2.96363	chr7	149764182	149773479	-	protein_coding	KNOWN	ZNF467
ENSG00000181450.16	-0.231123	3.95928	-1.63693	0.119889	0.641107	-4.66858	chr1	227563543	227677443	+	protein_coding	KNOWN	ZNF678
ENSG00000181467.3	0.0283955	4.66027	0.3006	0.767339	0.94959	-5.98441	chr3	153162270	153167173	+	protein_coding	KNOWN	RAP2B
ENSG00000181472.4	-0.258908	5.44929	-2.99968	0.00801163	0.527151	-2.52348	chr6	151364117	151391548	-	protein_coding	KNOWN	ZBTB2
ENSG00000181481.12	-0.0387777	0.890998	-0.152966	0.880214	0.978888	-5.26013	chr17	30968785	30999911	+	protein_coding	KNOWN	RNF135
ENSG00000181513.13	0.0361651	3.01587	0.299271	0.768335	0.94959	-5.6696	chr17	45132600	45144181	+	protein_coding	KNOWN	ACBD4
ENSG00000181523.11	0.569749	-0.00893557	1.97071	0.0651432	0.585853	-3.98003	chr17	80206716	80220923	-	protein_coding	KNOWN	SGSH
ENSG00000181524.6	0.0947604	-0.20563	0.314169	0.757188	0.948447	-5.0357	chr6	42956345	42956765	-	processed_pseudogene	KNOWN	RPL24P4
ENSG00000181544.12	0.0489193	3.23397	0.30135	0.766776	0.94959	-5.6925	chrX	14843407	14873069	-	protein_coding	KNOWN	FANCB
ENSG00000181555.18	-0.315725	7.11715	-2.91608	0.00957498	0.527151	-2.73298	chr3	47016429	47163967	-	protein_coding	KNOWN	SETD2
ENSG00000181577.14	-0.116234	6.02714	-1.13372	0.272537	0.751926	-5.54723	chr6	44000580	44005958	+	protein_coding	KNOWN	C6orf223
ENSG00000181588.16	0.0582609	2.61041	0.410072	0.686838	0.92609	-5.56918	chr19	1554669	1568058	-	protein_coding	KNOWN	MEX3D
ENSG00000181610.11	0.00756768	6.00829	0.0849321	0.9333	0.990618	-6.17552	chr17	57834781	57850056	-	protein_coding	KNOWN	MRPS23
ENSG00000181619.11	-0.226401	2.22519	-1.12498	0.27612	0.753267	-4.99072	chr14	59429022	59465342	-	protein_coding	KNOWN	GPR135
ENSG00000181626.11	-0.397219	0.483471	-1.03168	0.316572	0.774594	-4.75281	chr18	12093853	12129749	+	protein_coding	KNOWN	ANKRD62
ENSG00000181634.7	-0.561928	1.53339	-3.27746	0.00440715	0.527151	-1.96801	chr9	114784635	114806126	-	protein_coding	KNOWN	TNFSF15
ENSG00000181638.16	-0.293635	2.98628	-2.1186	0.0490428	0.573742	-3.84421	chr8	143246821	143262705	+	protein_coding	KNOWN	ZFP41
ENSG00000181652.17	-0.335568	0.895271	-1.1496	0.266113	0.748494	-4.77315	chr7	151012209	151024499	-	protein_coding	KNOWN	ATG9B
ENSG00000181666.16	0.0771423	5.1483	0.865733	0.398604	0.816904	-5.72124	chr19	37312837	37369365	+	protein_coding	KNOWN	HKR1
ENSG00000181690.6	0.160251	4.39878	1.16106	0.26155	0.745675	-5.32002	chr8	56160904	56211324	-	protein_coding	KNOWN	PLAG1
ENSG00000181704.10	0.08311	5.59809	0.992799	0.334631	0.78303	-5.65447	chrX	68498323	68537285	+	protein_coding	KNOWN	YIPF6
ENSG00000181722.14	-0.172747	-1.47405	-0.347924	0.732137	0.939148	-4.88864	chr3	114338094	115147271	-	protein_coding	KNOWN	ZBTB20
ENSG00000181744.7	-0.0875953	5.1845	-0.996591	0.332838	0.781973	-5.60684	chr3	143971798	144048719	+	protein_coding	KNOWN	C3orf58
ENSG00000181751.8	0.014221	3.88664	0.145233	0.886223	0.980272	-5.91122	chr5	103258702	103278660	+	protein_coding	KNOWN	C5orf30
ENSG00000181754.6	-0.0516632	1.2189	-0.228252	0.822154	0.963671	-5.28716	chr1	109504175	109509738	-	protein_coding	KNOWN	AMIGO1
ENSG00000181773.6	0.30938	-1.91185	0.507207	0.618479	0.903014	-4.81511	chr1	27392644	27395814	+	protein_coding	KNOWN	GPR3
ENSG00000181788.3	-0.0557696	5.9179	-0.574845	0.572872	0.889224	-6.01219	chr3	150741127	150763477	-	protein_coding	KNOWN	SIAH2
ENSG00000181789.13	-0.049823	6.83056	-0.595834	0.55908	0.884547	-6.02507	chr3	129249606	129277773	+	protein_coding	KNOWN	COPG1
ENSG00000181804.13	0.171393	0.72215	0.654476	0.5215	0.8678	-5.01293	chr3	143265222	143848531	-	protein_coding	KNOWN	SLC9A9
ENSG00000181817.5	0.256031	4.87753	2.72283	0.0144013	0.527151	-3.01321	chr1	36391238	36397892	-	protein_coding	KNOWN	LSM10
ENSG00000181827.13	-0.306535	5.35136	-2.419	0.026975	0.541958	-3.58402	chr15	56087280	56243266	-	protein_coding	KNOWN	RFX7
ENSG00000181830.8	-0.0870424	4.10566	-0.818019	0.424584	0.827521	-5.6078	chr11	45804072	45813015	+	protein_coding	KNOWN	SLC35C1
ENSG00000181847.10	0.249328	-1.09644	0.476561	0.639699	0.909433	-4.88026	chr3	114276913	114310288	+	protein_coding	KNOWN	TIGIT
ENSG00000181852.16	0.055527	7.09138	0.758113	0.458691	0.839858	-5.92561	chr12	56202175	56221933	-	protein_coding	KNOWN	RNF41
ENSG00000181856.13	0.42197	-1.44747	1.05187	0.307476	0.769386	-4.65124	chr17	7281667	7288257	+	protein_coding	KNOWN	SLC2A4
ENSG00000181873.11	-0.142308	4.41289	-1.39106	0.18202	0.691683	-5.09034	chr1	228165815	228182257	+	protein_coding	KNOWN	IBA57
ENSG00000181894.13	-0.0945167	4.10355	-0.93463	0.362973	0.803067	-5.50617	chr19	58126252	58155110	-	protein_coding	KNOWN	ZNF329
ENSG00000181896.10	0.0911632	6.52116	1.17943	0.254355	0.744477	-5.51456	chr19	19668796	19683509	+	protein_coding	KNOWN	ZNF101
ENSG00000181904.8	0.0284362	5.30616	0.369232	0.716481	0.933599	-6.03234	chr5	134845680	134859737	+	protein_coding	KNOWN	C5orf24
ENSG00000181915.4	0.0867037	5.4363	1.05205	0.307398	0.769386	-5.5832	chr10	62804857	62808483	+	protein_coding	KNOWN	ADO
ENSG00000181924.6	0.0719803	6.78617	0.843221	0.41073	0.82081	-5.85594	chr11	73872667	73876988	-	protein_coding	KNOWN	COA4
ENSG00000181929.10	0.22107	5.75749	2.4963	0.0230386	0.537905	-3.48047	chr12	49002274	49019197	-	protein_coding	KNOWN	PRKAG1
ENSG00000181938.12	-0.0909282	4.84194	-1.01305	0.325136	0.778282	-5.55508	chr16	58295080	58406144	+	protein_coding	KNOWN	GINS3
ENSG00000181991.14	0.0701138	5.08082	0.726306	0.477463	0.846807	-5.83576	chr15	88467453	88480773	+	protein_coding	KNOWN	MRPS11
ENSG00000182004.11	0.154858	6.90739	1.31863	0.204657	0.710431	-5.37549	chr1	203861603	203870550	+	protein_coding	KNOWN	SNRPE
ENSG00000182010.9	-0.0599526	5.81474	-0.668495	0.512729	0.863141	-5.92514	chr10	62183035	62268707	-	protein_coding	KNOWN	RTKN2
ENSG00000182022.16	-0.440153	-0.811004	-1.09173	0.290073	0.7593	-4.63524	chr10	124007666	124093607	-	protein_coding	KNOWN	CHST15
ENSG00000182054.8	0.0030661	6.12188	0.0381359	0.97002	0.996857	-6.17172	chr15	90083045	90102504	-	protein_coding	KNOWN	IDH2
ENSG00000182057.4	0.143711	-0.559206	0.397553	0.695872	0.928094	-4.95927	chr22	42269753	42275196	+	lincRNA	NOVEL	OGFRP1
ENSG00000182087.11	-0.0897195	6.4983	-1.01046	0.326339	0.778633	-5.68973	chr19	1009648	1021179	-	protein_coding	KNOWN	TMEM259
ENSG00000182093.13	0.108746	4.38916	1.18049	0.253943	0.744215	-5.32541	chr21	39380244	39428528	+	protein_coding	KNOWN	WRB
ENSG00000182095.13	-0.298671	5.04367	-3.44555	0.00306097	0.527151	-1.61295	chr7	5306790	5425414	-	protein_coding	KNOWN	TNRC18
ENSG00000182108.8	-0.0810334	3.62095	-0.585168	0.566067	0.8871	-5.69328	chr16	10928891	10942460	-	protein_coding	KNOWN	DEXI
ENSG00000182109.6	-0.068666	2.47638	-0.475079	0.640734	0.910326	-5.51571	chr1	39522280	39546187	-	antisense	NOVEL	RP11-69E11.4
ENSG00000182117.5	0.144094	6.36932	1.64306	0.118606	0.637586	-4.92585	chr15	34341713	34343177	-	protein_coding	KNOWN	NOP10
ENSG00000182118.5	0.319229	3.17496	2.45546	0.0250455	0.537905	-3.33257	chr1	231018958	231040246	-	protein_coding	KNOWN	FAM89A
ENSG00000182134.14	-0.0401057	3.24635	-0.309477	0.760693	0.948906	-5.68298	chr1	151770107	151791416	-	protein_coding	KNOWN	TDRKH
ENSG00000182141.8	-0.0486639	4.74876	-0.406704	0.689264	0.926337	-5.94218	chr19	21221500	21329425	-	protein_coding	KNOWN	ZNF708
ENSG00000182149.19	0.0430477	6.8581	0.587179	0.564746	0.886532	-6.03492	chr16	71845996	71931199	+	protein_coding	KNOWN	IST1
ENSG00000182150.14	-0.299657	4.22746	-1.97478	0.0646437	0.585243	-4.21542	chr9	95875701	96014571	+	protein_coding	KNOWN	ERCC6L2
ENSG00000182154.7	0.0083547	4.51242	0.0628631	0.950603	0.995159	-6.02119	chr9	137551199	137552555	+	protein_coding	KNOWN	MRPL41
ENSG00000182158.13	-0.0912582	4.79411	-0.745808	0.465899	0.843043	-5.74861	chr7	137874979	138002067	-	protein_coding	KNOWN	CREB3L2
ENSG00000182165.16	0.188946	2.23591	1.12207	0.277321	0.75368	-5.00513	chr7	87325225	87345515	-	lincRNA	KNOWN	TP53TG1
ENSG00000182173.11	0.0484283	5.65567	0.592577	0.561209	0.884591	-5.97257	chr17	75516060	75524739	+	protein_coding	KNOWN	TSEN54
ENSG00000182179.9	0.046328	3.17736	0.375909	0.711601	0.93224	-5.66435	chr3	49805207	49813946	-	protein_coding	KNOWN	UBA7
ENSG00000182180.12	0.12157	7.62872	1.58698	0.13081	0.654182	-5.03277	chr10	73248843	73252693	-	protein_coding	KNOWN	MRPS16
ENSG00000182185.17	0.167239	3.15959	1.33217	0.200263	0.704576	-4.94956	chr14	67819779	68730218	+	protein_coding	KNOWN	RAD51B
ENSG00000182196.12	0.0907045	0.0072187	0.244919	0.80943	0.959878	-5.06776	chr12	122980060	122982913	+	protein_coding	KNOWN	ARL6IP4
ENSG00000182197.9	-0.152629	2.57541	-0.933677	0.363451	0.803067	-5.21837	chr8	117794490	118111853	-	protein_coding	KNOWN	EXT1
ENSG00000182199.9	0.00444459	9.46368	0.0601595	0.952725	0.995159	-6.20835	chr12	57229327	57234935	+	protein_coding	KNOWN	SHMT2
ENSG00000182208.11	0.153192	5.46408	1.55333	0.13863	0.659733	-4.99227	chr11	1469457	1501247	-	protein_coding	KNOWN	MOB2
ENSG00000182220.12	0.0359346	4.61041	0.370536	0.715527	0.933269	-5.95256	chrX	40580908	40606637	+	protein_coding	KNOWN	ATP6AP2
ENSG00000182224.10	-0.426749	1.53497	-1.76498	0.0953938	0.613113	-4.19529	chr17	7857746	7862282	+	protein_coding	KNOWN	CYB5D1
ENSG00000182240.14	-0.0753776	6.73975	-0.956462	0.352148	0.797328	-5.75387	chr21	41167801	41282518	+	protein_coding	KNOWN	BACE2
ENSG00000182247.8	0.00526874	4.755	0.0580435	0.954386	0.995159	-6.05911	chr3	23203020	23591793	+	protein_coding	KNOWN	UBE2E2
ENSG00000182253.13	-0.195487	-0.478813	-0.404217	0.691057	0.926391	-4.88069	chr15	99098217	99135593	+	protein_coding	KNOWN	SYNM
ENSG00000182272.10	0.00761296	1.97807	0.0354424	0.972137	0.996857	-5.49377	chr11	369796	382116	+	protein_coding	KNOWN	B4GALNT4
ENSG00000182287.12	0.286686	4.30691	2.77415	0.0129294	0.527151	-2.86618	chrX	15825806	15855014	-	protein_coding	KNOWN	AP1S2
ENSG00000182307.11	-0.0481526	7.48074	-0.661681	0.516982	0.865151	-6.00521	chr8	145052378	145056030	+	protein_coding	KNOWN	C8orf33
ENSG00000182308.6	0.0388155	1.59081	0.20843	0.837352	0.969514	-5.38329	chr4	41981696	41986467	+	protein_coding	KNOWN	DCAF4L1
ENSG00000182318.5	-0.0799045	3.12816	-0.639935	0.530685	0.872541	-5.55537	chr19	58327019	58342332	+	protein_coding	KNOWN	ZSCAN22
ENSG00000182324.6	0.139419	1.66704	0.820197	0.423375	0.82709	-5.19207	chr19	48455509	48466980	+	protein_coding	KNOWN	KCNJ14
ENSG00000182325.9	0.05115	4.73011	0.51284	0.614616	0.901079	-5.92748	chr8	144355431	144359376	-	protein_coding	KNOWN	FBXL6
ENSG00000182326.13	-0.359699	-0.602013	-0.994605	0.333776	0.782485	-4.7427	chr12	6988259	7071032	+	protein_coding	KNOWN	C1S
ENSG00000182359.13	-0.106776	2.03802	-0.682039	0.504336	0.858326	-5.30323	chr11	106051098	106077765	-	protein_coding	KNOWN	KBTBD3
ENSG00000182362.12	0.108469	4.35362	1.05091	0.307908	0.769386	-5.45992	chr21	46286337	46297751	+	protein_coding	KNOWN	YBEY
ENSG00000182372.6	-0.0817879	3.27393	-0.673473	0.509635	0.861621	-5.56315	chr8	1755778	1786572	+	protein_coding	KNOWN	CLN8
ENSG00000182379.9	0.0189623	5.79469	0.186462	0.854274	0.972646	-6.13339	chr12	57216795	57226449	+	protein_coding	KNOWN	NXPH4
ENSG00000182389.17	0.481701	-0.863979	1.04032	0.312659	0.772109	-4.66867	chr2	151832776	152099079	-	protein_coding	KNOWN	CACNB4
ENSG00000182400.13	0.115201	5.19872	1.25067	0.227874	0.72764	-5.33932	chr14	39147811	39170532	-	protein_coding	KNOWN	TRAPPC6B
ENSG00000182405.5	-0.0123536	2.39192	-0.078063	0.938683	0.99252	-5.56249	chr15	34102073	34108684	+	protein_coding	KNOWN	PGBD4
ENSG00000182446.12	0.0469006	7.46869	0.57938	0.569877	0.888448	-6.05306	chr17	81556887	81648465	-	protein_coding	KNOWN	NPLOC4
ENSG00000182459.4	-0.0915927	3.08398	-0.721663	0.480241	0.847886	-5.49319	chr17	82359247	82363776	+	protein_coding	KNOWN	TEX19
ENSG00000182473.19	-0.0871975	7.14687	-1.01081	0.32618	0.778633	-5.7103	chr17	76081017	76121576	-	protein_coding	KNOWN	EXOC7
ENSG00000182481.7	-0.0400373	8.89918	-0.565707	0.578931	0.889945	-6.05696	chr17	68035519	68046842	+	protein_coding	KNOWN	KPNA2
ENSG00000182487.11	-0.151415	1.26266	-0.669401	0.512165	0.862782	-5.16961	chr7	73220624	73235945	+	transcribed_unprocessed_pseudogene	KNOWN	NCF1B
ENSG00000182504.9	0.0188505	5.61525	0.161517	0.873577	0.977361	-6.10619	chr3	101723925	101770562	+	protein_coding	KNOWN	CEP97
ENSG00000182511.10	-0.185923	3.65685	-1.39674	0.180333	0.691683	-4.95391	chr15	90883695	90895776	+	protein_coding	KNOWN	FES
ENSG00000182512.4	0.10005	6.00712	1.14255	0.268951	0.748838	-5.53892	chr14	95533503	95544724	+	protein_coding	KNOWN	GLRX5
ENSG00000182518.12	0.143912	3.7053	1.2806	0.217407	0.723401	-5.12126	chrX	55143102	55161310	-	protein_coding	KNOWN	FAM104B
ENSG00000182534.12	-0.169871	3.00223	-1.30414	0.209443	0.715109	-4.94539	chr17	76672551	76711016	-	protein_coding	KNOWN	MXRA7
ENSG00000182541.16	-0.00985706	4.85957	-0.104673	0.917851	0.986283	-6.04785	chr22	31212239	31280080	+	protein_coding	KNOWN	LIMK2
ENSG00000182544.8	0.0318698	5.54292	0.327255	0.747441	0.944622	-6.08412	chr12	53251251	53254405	+	protein_coding	KNOWN	MFSD5
ENSG00000182551.12	0.159978	7.29212	1.83917	0.0832952	0.603846	-4.65571	chr2	3497361	3519736	-	protein_coding	KNOWN	ADI1
ENSG00000182552.13	0.141746	4.85797	1.52998	0.144285	0.668123	-4.96501	chr4	183639635	183659225	-	protein_coding	KNOWN	RWDD4
ENSG00000182557.6	0.234783	-0.448908	0.673311	0.509736	0.861621	-4.89826	chr17	4433688	4488208	+	protein_coding	KNOWN	SPNS3
ENSG00000182568.15	0.123967	1.37118	0.509753	0.616731	0.901789	-5.22402	chr3	18345387	18445588	-	protein_coding	KNOWN	SATB1
ENSG00000182578.12	-0.0120014	-1.6473	-0.0218191	0.982844	0.998762	-4.87483	chr5	150053291	150113372	-	protein_coding	KNOWN	CSF1R
ENSG00000182580.2	-0.43668	-1.54812	-0.770915	0.451264	0.836455	-4.71844	chr3	184561784	184582409	+	protein_coding	KNOWN	EPHB3
ENSG00000182600.8	-0.287375	-1.89432	-0.637256	0.532387	0.873625	-4.77951	chr2	232857270	232878708	+	protein_coding	KNOWN	C2orf82
ENSG00000182606.13	-0.150273	5.87452	-1.7325	0.101156	0.616857	-4.75798	chr3	42013802	42225889	+	protein_coding	KNOWN	TRAK1
ENSG00000182621.15	-0.246993	4.27377	-2.03689	0.057425	0.580339	-4.11561	chr20	8114453	8968360	+	protein_coding	KNOWN	PLCB1
ENSG00000182628.11	0.193888	6.32443	2.456	0.025018	0.537905	-3.58421	chr17	59109951	59155269	-	protein_coding	KNOWN	SKA2
ENSG00000182632.13	-0.409376	-1.06774	-0.813363	0.427176	0.828137	-4.79083	chr10	42408168	42475349	-	translated_unprocessed_pseudogene	KNOWN	CCNYL2
ENSG00000182648.10	0.467438	0.808332	1.92616	0.0708515	0.592784	-3.98849	chr7	156472196	156640654	-	lincRNA	KNOWN	LINC01006
ENSG00000182670.12	-0.236616	7.19487	-2.40282	0.0278755	0.545591	-3.70073	chr21	37073226	37203112	+	protein_coding	KNOWN	TTC3
ENSG00000182685.6	0.115369	2.17926	0.734431	0.472625	0.844638	-5.29175	chr16	2209253	2211950	-	protein_coding	KNOWN	BRICD5
ENSG00000182700.4	0.0228306	2.69924	0.177869	0.860913	0.973724	-5.64816	chr5	140125935	140129392	+	protein_coding	KNOWN	IGIP
ENSG00000182704.7	0.080831	-0.425368	0.234766	0.817174	0.961781	-5.04128	chr11	76782251	76798154	+	protein_coding	KNOWN	TSKU
ENSG00000182718.15	0.0590483	6.29365	0.737464	0.470826	0.844183	-5.91594	chr15	60347134	60402883	-	protein_coding	KNOWN	ANXA2
ENSG00000182732.15	-0.228036	0.664019	-0.805278	0.4317	0.830275	-4.93412	chr14	71932439	72566529	+	protein_coding	KNOWN	RGS6
ENSG00000182742.5	0.342426	2.73585	2.40451	0.0277803	0.545591	-3.38276	chr17	48575513	48580111	-	protein_coding	KNOWN	HOXB4
ENSG00000182749.5	-0.0610958	1.37451	-0.288749	0.776239	0.950061	-5.34563	chr1	25861210	25871253	-	protein_coding	KNOWN	PAQR7
ENSG00000182752.9	-0.651703	-1.45513	-1.71559	0.104273	0.620371	-4.25297	chr9	116153804	116402322	+	protein_coding	KNOWN	PAPPA
ENSG00000182759.3	-0.235391	0.535531	-0.813944	0.426851	0.827964	-4.90446	chr8	143419182	143430406	-	protein_coding	KNOWN	MAFA
ENSG00000182768.8	-0.00796362	3.10985	-0.060156	0.952728	0.995159	-5.73317	chr15	90265659	90278141	+	protein_coding	KNOWN	NGRN
ENSG00000182771.16	0.257323	-1.71624	0.474938	0.640832	0.910326	-4.77608	chr10	85599555	86366493	-	protein_coding	KNOWN	GRID1
ENSG00000182774.9	0.0591756	9.23058	0.596192	0.558847	0.884547	-6.03292	chr15	82536753	82540564	-	protein_coding	KNOWN	RPS17
ENSG00000182796.11	0.0536887	4.49493	0.450417	0.658061	0.914584	-5.89576	chr12	55829745	55836246	+	unitary_pseudogene	KNOWN	TMEM198B
ENSG00000182809.9	-0.100854	-0.357164	-0.299225	0.76837	0.94959	-4.98224	chr14	105472962	105480170	+	protein_coding	KNOWN	CRIP2
ENSG00000182810.6	0.0248191	4.89499	0.27706	0.785051	0.953367	-6.03966	chr16	68021274	68023442	-	protein_coding	KNOWN	DDX28
ENSG00000182827.8	-0.0899373	5.62665	-1.04836	0.309044	0.769626	-5.59414	chr1	226144679	226186730	-	protein_coding	KNOWN	ACBD3
ENSG00000182831.10	0.213027	5.91042	2.50451	0.0226536	0.537905	-3.47531	chr16	9091648	9121640	+	protein_coding	KNOWN	C16orf72
ENSG00000182841.11	-0.147024	3.82108	-1.37693	0.186271	0.695313	-5.02853	chr22	42555223	42582038	-	transcribed_unprocessed_pseudogene	KNOWN	RRP7B
ENSG00000182858.12	-0.133556	3.21288	-0.986775	0.337492	0.785336	-5.31268	chr22	49900229	49918458	-	protein_coding	KNOWN	ALG12
ENSG00000182866.15	-0.0928119	3.04618	-0.740301	0.469147	0.84339	-5.49045	chr1	32251239	32286165	+	protein_coding	KNOWN	LCK
ENSG00000182871.13	-0.00375448	-0.369837	-0.00887593	0.993021	0.999645	-4.95204	chr21	45405137	45513720	+	protein_coding	KNOWN	COL18A1
ENSG00000182872.14	-0.153169	6.02239	-1.83276	0.0842852	0.604378	-4.61462	chrX	47144869	47186813	+	protein_coding	KNOWN	RBM10
ENSG00000182890.4	-0.231579	1.63126	-1.17346	0.256677	0.744477	-4.86258	chrX	121047588	121050080	+	protein_coding	KNOWN	GLUD2
ENSG00000182899.13	0.111164	9.6444	1.00202	0.330285	0.780615	-5.71119	chr3	197949987	197956610	+	protein_coding	KNOWN	RPL35A
ENSG00000182903.14	-0.0848989	6.16051	-0.915608	0.372587	0.806469	-5.75843	chr4	425815	499156	-	protein_coding	KNOWN	ZNF721
ENSG00000182912.6	0.0840042	2.0021	0.464011	0.648484	0.912261	-5.42169	chr21	44517216	44525952	+	antisense	KNOWN	TSPEAR-AS2
ENSG00000182919.13	0.0302532	5.10168	0.346855	0.732926	0.939707	-6.01351	chr11	93741591	93764749	+	protein_coding	KNOWN	C11orf54
ENSG00000182923.15	0.061498	5.80126	0.751927	0.462306	0.841542	-5.86974	chr3	134485743	134575017	+	protein_coding	KNOWN	CEP63
ENSG00000182934.10	-0.083066	7.5892	-1.07775	0.296094	0.762507	-5.65332	chr11	126262919	126269144	-	protein_coding	KNOWN	SRPR
ENSG00000182944.16	-0.082146	8.64684	-1.18728	0.251327	0.743162	-5.53292	chr22	29268009	29300525	+	protein_coding	KNOWN	EWSR1
ENSG00000182952.4	0.0716264	4.30893	0.587454	0.564565	0.886522	-5.80027	chr6	26538405	26546254	+	protein_coding	KNOWN	HMGN4
ENSG00000182957.14	-0.361745	4.0825	-3.33926	0.00385512	0.527151	-1.78588	chr13	23979805	24307074	+	protein_coding	KNOWN	SPATA13
ENSG00000182963.8	0.00185554	4.41405	0.0203363	0.98401	0.998892	-5.98769	chr17	44798448	44830816	-	protein_coding	KNOWN	GJC1
ENSG00000182973.17	-0.062629	5.94063	-0.793455	0.43837	0.832064	-5.85144	chr3	32685145	32773875	+	protein_coding	KNOWN	CNOT10
ENSG00000182979.16	-0.119498	6.57088	-1.48946	0.154554	0.673016	-5.14133	chr14	105419820	105470729	+	protein_coding	KNOWN	MTA1
ENSG00000182985.15	-0.0903851	3.31011	-0.685318	0.502316	0.858033	-5.58036	chr11	115169218	115504957	-	protein_coding	KNOWN	CADM1
ENSG00000182986.11	-0.103382	5.31945	-1.23213	0.234553	0.73042	-5.37691	chr19	52863790	52897693	-	protein_coding	KNOWN	ZNF320
ENSG00000182993.3	0.209966	0.469511	0.860318	0.401499	0.818197	-4.90984	chr12	14803572	14906586	+	protein_coding	KNOWN	C12orf60
ENSG00000183010.15	-0.0646598	6.18822	-0.589797	0.563029	0.885687	-6.01163	chr17	81932384	81942412	-	protein_coding	KNOWN	PYCR1
ENSG00000183011.12	-0.054097	5.32497	-0.420664	0.679232	0.922574	-6.02895	chr17	7856685	7885238	-	protein_coding	KNOWN	NAA38
ENSG00000183018.7	-0.548226	-0.327326	-1.33945	0.197931	0.703835	-4.50815	chr17	4498838	4539035	+	protein_coding	KNOWN	SPNS2
ENSG00000183020.12	-0.0181597	6.44916	-0.233078	0.818464	0.962247	-6.16169	chr11	924894	1012245	+	protein_coding	KNOWN	AP2A2
ENSG00000183044.10	-0.0864033	1.52471	-0.4138	0.684157	0.925366	-5.30816	chr16	8674565	8784575	+	protein_coding	KNOWN	ABAT
ENSG00000183048.10	0.0353676	2.64228	0.191435	0.850436	0.972463	-5.62931	chr17	81712236	81721016	+	protein_coding	KNOWN	SLC25A10
ENSG00000183049.11	-0.23484	5.61461	-2.57229	0.0197024	0.528768	-3.33097	chr10	12349482	12835545	+	protein_coding	KNOWN	CAMK1D
ENSG00000183060.14	0.412268	2.75285	2.71544	0.0146259	0.527151	-2.86538	chr15	99715697	99733561	-	protein_coding	KNOWN	LYSMD4
ENSG00000183077.14	0.0768675	5.29878	0.897238	0.382034	0.81158	-5.72515	chr17	78187317	78207701	+	protein_coding	KNOWN	AFMID
ENSG00000183087.13	0.152341	-0.848567	0.360531	0.722859	0.935299	-4.91285	chr13	113820549	113864067	-	protein_coding	KNOWN	GAS6
ENSG00000183091.18	-0.618195	-0.0263606	-1.4649	0.161068	0.67677	-4.42599	chr2	151485336	151734487	-	protein_coding	KNOWN	NEB
ENSG00000183128.7	0.109341	-1.48363	0.201641	0.842574	0.970663	-4.84837	chr10	103472804	103479240	-	protein_coding	KNOWN	CALHM3
ENSG00000183137.13	0.23502	3.23389	1.86133	0.0799539	0.598599	-4.26666	chr6	109095110	109163932	+	protein_coding	KNOWN	CEP57L1
ENSG00000183155.4	-0.0317871	3.92642	-0.294244	0.772108	0.949855	-5.85306	chr1	202878957	202889135	-	protein_coding	KNOWN	RABIF
ENSG00000183161.4	0.229797	1.68554	1.16258	0.260949	0.745675	-4.87896	chr11	22622519	22626787	-	protein_coding	KNOWN	FANCF
ENSG00000183172.8	0.201317	3.82512	1.6744	0.112217	0.627969	-4.63344	chr22	42079691	42084284	+	protein_coding	KNOWN	SMDT1
ENSG00000183199.6	0.114089	1.63199	0.688648	0.500269	0.857656	-5.22917	chr4	87891843	87894015	+	processed_pseudogene	KNOWN	HSP90AB3P
ENSG00000183207.11	-0.0612438	7.3779	-0.624473	0.540549	0.878867	-6.02648	chr19	48993448	49015995	+	protein_coding	KNOWN	RUVBL2
ENSG00000183208.11	0.0818668	0.319091	0.279582	0.783147	0.952849	-5.14711	chr15	90233808	90245811	+	protein_coding	KNOWN	GDPGP1
ENSG00000183248.10	-0.0216183	0.086959	-0.0678853	0.946663	0.994907	-5.06436	chr19	7868719	7874379	-	protein_coding	NOVEL	PRR36
ENSG00000183250.10	-0.427396	0.318417	-1.36701	0.189303	0.697704	-4.52391	chr21	44932814	44939913	-	lincRNA	KNOWN	LINC01547
ENSG00000183255.10	0.0411952	6.45431	0.582891	0.567564	0.887552	-6.0202	chr21	44849585	44873903	-	protein_coding	KNOWN	PTTG1IP
ENSG00000183258.10	-0.137085	6.1143	-1.77907	0.0929852	0.610296	-4.71222	chr5	177511577	177517469	-	protein_coding	KNOWN	DDX41
ENSG00000183281.13	0.111717	-2.28643	0.196102	0.846839	0.971896	-4.76398	chr2	87002559	87021852	-	protein_coding	KNOWN	PLGLB1
ENSG00000183283.14	-0.00300096	8.0412	-0.043933	0.965466	0.99616	-6.22554	chr12	51238292	51271362	+	protein_coding	KNOWN	DAZAP2
ENSG00000183291.14	0.0932223	6.76005	1.12184	0.277417	0.75368	-5.59187	chr1	86862445	86914424	-	protein_coding	KNOWN	2015-09-01
ENSG00000183307.3	0.553649	-0.683418	1.64233	0.118757	0.637894	-4.29592	chr22	17116299	17121367	-	protein_coding	KNOWN	CECR6
ENSG00000183309.10	-0.103257	5.70122	-1.0614	0.303248	0.766923	-5.58682	chr8	143636013	143656418	+	protein_coding	KNOWN	ZNF623
ENSG00000183317.15	-0.155032	3.58236	-1.29389	0.212884	0.720525	-5.07883	chr1	37713880	37765133	-	protein_coding	KNOWN	EPHA10
ENSG00000183323.11	-0.110913	3.46079	-0.92593	0.367349	0.804669	-5.39692	chr5	69280175	69332809	-	protein_coding	KNOWN	CCDC125
ENSG00000183337.15	-0.168833	6.40766	-1.38134	0.184935	0.694296	-5.26526	chrX	40049815	40177329	-	protein_coding	KNOWN	BCOR
ENSG00000183340.6	-0.0159805	3.76534	-0.135167	0.894056	0.982318	-5.86141	chr11	96389989	96507574	+	protein_coding	KNOWN	JRKL
ENSG00000183354.10	-0.159114	4.16034	-1.288	0.21488	0.722042	-5.15309	chr9	5881596	6007901	-	protein_coding	KNOWN	KIAA2026
ENSG00000183386.8	0.0190713	2.56873	0.121963	0.904348	0.982961	-5.66767	chr1	37996770	38005606	-	protein_coding	KNOWN	FHL3
ENSG00000183397.5	0.397637	-1.73312	0.722366	0.47982	0.847733	-4.73767	chr19	3539154	3544030	+	protein_coding	KNOWN	C19orf71
ENSG00000183401.10	0.297989	0.8216	1.10325	0.285183	0.757286	-4.77174	chr19	11344684	11354944	+	protein_coding	KNOWN	CCDC159
ENSG00000183426.14	0.101424	-1.31845	0.245769	0.808783	0.959836	-4.9244	chr16	14750813	14952060	+	protein_coding	KNOWN	NPIPA1
ENSG00000183431.10	-0.0449722	7.98545	-0.578027	0.57077	0.889224	-6.0582	chr1	37956975	37990921	-	protein_coding	KNOWN	SF3A3
ENSG00000183439.6	0.13688	-0.82868	0.353841	0.727777	0.936973	-4.94131	chr4	164954446	164977668	-	protein_coding	KNOWN	TRIM61
ENSG00000183444.10	0.122453	3.36486	0.910229	0.375337	0.809493	-5.45481	chr7	97966090	97967074	-	unprocessed_pseudogene	KNOWN	OR7E38P
ENSG00000183458.12	-1.3153	-1.07917	-2.4709	0.0242679	0.537905	-3.84792	chr16	14911551	14935708	+	transcribed_unprocessed_pseudogene	KNOWN	RP11-958N24.1
ENSG00000183474.14	0.0770634	3.25361	0.627747	0.538452	0.878308	-5.60203	chr5	69560208	69594723	+	protein_coding	KNOWN	GTF2H2C
ENSG00000183475.11	0.143088	3.80585	1.20012	0.246432	0.737861	-5.19388	chr15	100602534	100651705	+	protein_coding	KNOWN	ASB7
ENSG00000183479.11	0.00953344	1.35106	0.0522877	0.958905	0.995159	-5.37277	chrX	153444720	153470587	-	protein_coding	KNOWN	TREX2
ENSG00000183484.10	-0.771859	-0.597779	-2.14032	0.047011	0.573742	-3.86213	chr14	105049389	105065445	-	protein_coding	KNOWN	GPR132
ENSG00000183486.11	-0.186206	6.28805	-1.74753	0.0984537	0.616239	-4.76107	chr21	41361943	41409390	+	protein_coding	KNOWN	MX2
ENSG00000183495.12	-0.301815	6.48555	-2.43108	0.0263208	0.541335	-3.62711	chr12	131949920	132081102	+	protein_coding	KNOWN	EP400
ENSG00000183496.5	0.0742543	-0.72931	0.171743	0.865653	0.974321	-4.91627	chr15	82041778	82046141	-	protein_coding	KNOWN	MEX3B
ENSG00000183506.15	-0.218966	3.48202	-1.89936	0.0744966	0.593692	-4.24159	chr22	21473000	21517533	-	transcribed_unprocessed_pseudogene	KNOWN	PI4KAP2
ENSG00000183508.4	-0.0273256	4.77304	-0.297426	0.769719	0.949657	-5.98706	chr1	117605934	117628372	+	protein_coding	KNOWN	FAM46C
ENSG00000183513.7	0.0737837	3.37605	0.566638	0.578312	0.889945	-5.65775	chr2	98599310	98608515	-	protein_coding	KNOWN	COA5
ENSG00000183520.10	-0.0451631	5.82911	-0.468529	0.645315	0.911155	-6.05221	chr1	38009258	38024824	+	protein_coding	KNOWN	UTP11L
ENSG00000183527.10	0.11893	6.35747	1.48818	0.154887	0.673016	-5.14173	chr21	39174769	39183851	-	protein_coding	KNOWN	PSMG1
ENSG00000183530.12	-0.220525	5.729	-1.74387	0.0991044	0.616608	-4.72378	chr22	31676256	31750140	-	protein_coding	KNOWN	PRR14L
ENSG00000183570.15	-0.113629	5.34858	-1.10898	0.282773	0.756607	-5.51051	chr21	45643694	45942454	+	protein_coding	KNOWN	PCBP3
ENSG00000183576.11	-0.111636	6.59434	-1.57157	0.134343	0.655167	-5.03063	chr14	99397746	99480889	-	protein_coding	KNOWN	SETD3
ENSG00000183597.14	-0.163478	3.95107	-1.46708	0.160479	0.676546	-4.91081	chr22	20017014	20065926	+	protein_coding	KNOWN	TANGO2
ENSG00000183604.13	-0.47204	0.265415	-1.40369	0.178287	0.691591	-4.47723	chr16	30267553	30335374	-	transcribed_unprocessed_pseudogene	KNOWN	SMG1P5
ENSG00000183605.15	0.0375445	6.05083	0.450978	0.657664	0.914538	-6.08121	chr10	119140767	119165667	-	protein_coding	KNOWN	SFXN4
ENSG00000183617.4	-0.0114295	6.19617	-0.10619	0.916666	0.985883	-6.18304	chr19	3762664	3768575	+	protein_coding	KNOWN	MRPL54
ENSG00000183621.14	0.045492	-0.249593	0.147941	0.884117	0.979828	-5.01468	chr10	30820207	31031937	-	protein_coding	KNOWN	ZNF438
ENSG00000183624.12	0.152487	2.5384	0.726438	0.477384	0.846807	-5.35522	chr3	129278828	129306186	+	protein_coding	KNOWN	HMCES
ENSG00000183628.11	0.482643	-0.771024	1.26249	0.223695	0.726312	-4.5491	chr22	18906028	18914238	+	protein_coding	KNOWN	DGCR6
ENSG00000183638.5	-0.0310933	-1.41227	-0.0625164	0.950876	0.995159	-4.8812	chr8	10606349	10712187	-	protein_coding	KNOWN	RP1L1
ENSG00000183647.9	-0.0586829	4.11713	-0.500216	0.62329	0.904316	-5.80195	chr19	57599885	57612722	+	protein_coding	KNOWN	ZNF530
ENSG00000183648.8	0.185846	5.49796	1.48571	0.155535	0.673016	-5.09253	chr14	92116122	92121917	-	protein_coding	KNOWN	NDUFB1
ENSG00000183655.12	-0.0725638	2.29544	-0.353979	0.727676	0.936964	-5.49778	chr15	85759323	85795030	-	protein_coding	KNOWN	KLHL25
ENSG00000183665.5	0.0487362	3.73259	0.468243	0.645516	0.911307	-5.7728	chr8	124450820	124462150	+	protein_coding	KNOWN	TRMT12
ENSG00000183666.15	-0.211177	3.98061	-2.10374	0.0504791	0.574861	-4.00506	chr5	21341833	21589372	+	transcribed_unprocessed_pseudogene	KNOWN	GUSBP1
ENSG00000183682.7	-0.406175	-2.39069	-0.524295	0.606794	0.898569	-4.75658	chr1	39491646	39525935	+	protein_coding	KNOWN	BMP8A
ENSG00000183684.7	0.00206284	7.95411	0.0222267	0.982524	0.998688	-6.22501	chr17	81887844	81891586	-	protein_coding	KNOWN	ALYREF
ENSG00000183688.4	-0.0939173	2.46436	-0.573559	0.573723	0.889224	-5.42148	chr17	439978	445939	-	protein_coding	KNOWN	FAM101B
ENSG00000183696.12	0.233189	3.36464	1.65948	0.115221	0.632048	-4.6263	chr7	48088628	48108733	+	protein_coding	KNOWN	UPP1
ENSG00000183718.5	-0.073198	4.87017	-0.809096	0.429559	0.829076	-5.7162	chr5	181254417	181261139	-	protein_coding	KNOWN	TRIM52
ENSG00000183723.11	0.0609627	1.30663	0.225215	0.824478	0.963889	-5.27574	chr16	66614750	66696707	-	protein_coding	KNOWN	CMTM4
ENSG00000183726.9	0.198948	6.13168	2.30909	0.0336702	0.549092	-3.83812	chr1	25337917	25362361	+	protein_coding	KNOWN	TMEM50A
ENSG00000183735.8	0.0362322	6.28963	0.409907	0.686956	0.926101	-6.09905	chr12	64451880	64502108	+	protein_coding	KNOWN	TBK1
ENSG00000183741.10	-0.118459	5.90843	-1.54653	0.140257	0.661718	-5.03166	chr22	38861450	38872314	-	protein_coding	KNOWN	CBX6
ENSG00000183742.11	-0.224439	6.13023	-1.90064	0.0743183	0.593692	-4.51734	chr7	20134655	20217404	-	protein_coding	KNOWN	MACC1
ENSG00000183751.13	-0.189847	5.48385	-1.83295	0.0842557	0.604378	-4.58573	chr16	1972037	1982933	+	protein_coding	KNOWN	TBL3
ENSG00000183763.7	0.0962337	5.06056	1.1051	0.284404	0.757113	-5.49249	chr3	49828599	49856574	-	protein_coding	KNOWN	TRAIP
ENSG00000183765.19	0.116902	4.69342	1.33755	0.198538	0.704576	-5.19373	chr22	28687743	28742422	-	protein_coding	KNOWN	CHEK2
ENSG00000183779.6	0.142623	-1.06392	0.314002	0.757312	0.948447	-4.94034	chr8	37695751	37700021	+	protein_coding	KNOWN	ZNF703
ENSG00000183793.12	0.038977	0.742928	0.168134	0.868448	0.975166	-5.26294	chr16	15363624	15381047	-	protein_coding	KNOWN	NPIPA5
ENSG00000183808.10	-0.151097	5.6723	-1.3158	0.205586	0.711314	-5.28972	chr8	93729356	93741017	-	protein_coding	KNOWN	RBM12B
ENSG00000183814.14	0.0262975	4.48524	0.248324	0.806837	0.958917	-5.96585	chr1	226231149	226309869	-	protein_coding	KNOWN	LIN9
ENSG00000183826.15	-0.376473	3.23221	-2.87524	0.0104425	0.527151	-2.60355	chr6	38168451	38640148	-	protein_coding	KNOWN	BTBD9
ENSG00000183828.13	-0.206809	3.36528	-1.7365	0.100431	0.616857	-4.49305	chr14	105172938	105181323	-	protein_coding	KNOWN	NUDT14
ENSG00000183837.9	-0.0875588	0.690653	-0.383566	0.706021	0.930695	-5.23126	chrX	153056409	153060467	+	protein_coding	KNOWN	PNMA3
ENSG00000183850.12	0.10231	2.47261	0.549534	0.589735	0.891844	-5.41268	chr19	23075210	23147219	+	protein_coding	KNOWN	ZNF730
ENSG00000183853.16	-0.312659	0.434777	-1.28977	0.214277	0.721932	-4.60699	chr1	157993273	158100262	+	protein_coding	KNOWN	KIRREL
ENSG00000183856.9	-0.0135994	3.97123	-0.0931995	0.926827	0.989454	-5.86911	chr1	156525405	156572604	-	protein_coding	KNOWN	IQGAP3
ENSG00000183864.4	0.0416379	4.24552	0.398467	0.69521	0.927709	-5.86863	chr22	41433492	41447023	-	protein_coding	KNOWN	TOB2
ENSG00000183878.14	-0.216156	4.63642	-1.70647	0.105989	0.620474	-4.6708	chrY	13248379	13480673	-	protein_coding	KNOWN	UTY
ENSG00000183891.5	0.197442	2.7743	1.31909	0.204508	0.710413	-4.88669	chr2	19896643	19901986	-	protein_coding	KNOWN	TTC32
ENSG00000183914.13	0.217497	-1.15173	0.496749	0.625683	0.904957	-4.84958	chr17	7717354	7833744	+	protein_coding	KNOWN	DNAH2
ENSG00000183935.5	-0.249968	-1.35063	-0.57228	0.574569	0.889224	-4.80941	chr12	13000420	13004830	+	transcribed_processed_pseudogene	KNOWN	HTR7P1
ENSG00000183943.5	-0.162001	4.25805	-1.49462	0.153213	0.673016	-4.92772	chrX	3604370	3713608	-	protein_coding	KNOWN	PRKX
ENSG00000183955.11	-0.070631	6.78732	-0.928185	0.366211	0.804334	-5.78061	chr12	123383773	123409358	+	protein_coding	KNOWN	SETD8
ENSG00000183963.17	0.0428577	3.65867	0.374696	0.712486	0.932573	-5.75814	chr22	31064105	31104757	+	protein_coding	KNOWN	SMTN
ENSG00000183971.5	0.507869	-0.67897	1.25915	0.224871	0.726312	-4.55641	chr16	2009926	2020755	+	protein_coding	KNOWN	NPW
ENSG00000183978.7	0.104126	5.10338	0.84062	0.412145	0.82081	-5.75215	chr17	42795147	42798704	-	protein_coding	KNOWN	COA3
ENSG00000184007.16	0.0357889	7.71758	0.464499	0.648141	0.912261	-6.11735	chr1	31906421	31944856	-	protein_coding	KNOWN	PTP4A2
ENSG00000184009.8	0.0083213	11.152	0.104473	0.918008	0.986283	-6.17796	chr17	81509971	81523847	-	protein_coding	KNOWN	ACTG1
ENSG00000184014.6	-0.0497305	7.20329	-0.542089	0.594742	0.893955	-6.06574	chr11	9138825	9265390	-	protein_coding	KNOWN	DENND5A
ENSG00000184047.14	-0.062354	2.12816	-0.381208	0.707737	0.930982	-5.48506	chr12	122207662	122227534	-	protein_coding	KNOWN	DIABLO
ENSG00000184056.13	0.0642989	3.76038	0.637035	0.532527	0.873661	-5.68327	chr15	90998416	91022603	-	protein_coding	KNOWN	VPS33B
ENSG00000184060.9	-0.145322	3.2834	-1.15175	0.265253	0.747803	-5.18101	chr17	30906344	30959322	+	protein_coding	KNOWN	ADAP2
ENSG00000184076.12	0.0981548	6.04768	0.930317	0.365138	0.803392	-5.75083	chr22	29767369	29770413	+	protein_coding	KNOWN	UQCR10
ENSG00000184083.10	-0.130321	5.48998	-1.24664	0.229312	0.727695	-5.37131	chrX	54068324	54183281	-	protein_coding	KNOWN	FAM120C
ENSG00000184110.13	-0.264691	3.14889	-1.30178	0.210233	0.716648	-4.95898	chr16	28688558	28735730	+	protein_coding	KNOWN	EIF3C
ENSG00000184117.10	-0.145533	5.04893	-1.52838	0.144681	0.668282	-4.97389	chr22	29554808	29581337	-	protein_coding	KNOWN	NIPSNAP1
ENSG00000184154.11	0.169773	3.83855	1.48257	0.156359	0.673016	-4.88654	chr11	72080331	72110782	+	protein_coding	KNOWN	LRTOMT
ENSG00000184156.14	0.0681531	-1.78624	0.124549	0.902331	0.982667	-4.88716	chr8	132120859	132480953	-	protein_coding	KNOWN	KCNQ3
ENSG00000184162.13	0.139088	4.73672	1.4035	0.178342	0.691591	-5.12726	chr19	19201416	19203424	-	protein_coding	KNOWN	NR2C2AP
ENSG00000184163.3	-0.525225	-1.59985	-1.2506	0.2279	0.72764	-4.54628	chr1	1242446	1246722	-	protein_coding	KNOWN	FAM132A
ENSG00000184164.13	0.157814	4.50533	1.35429	0.193245	0.699768	-5.14992	chr22	49918167	49927540	+	protein_coding	KNOWN	CRELD2
ENSG00000184178.14	0.0398267	4.5074	0.439579	0.66574	0.917772	-5.91716	chr4	52872982	53366075	-	protein_coding	KNOWN	SCFD2
ENSG00000184182.17	0.183523	3.77634	1.75454	0.097214	0.615272	-4.52551	chr2	237966827	238042782	+	protein_coding	KNOWN	UBE2F
ENSG00000184203.6	0.192782	5.7165	2.24954	0.0379153	0.562146	-3.92213	chr3	195514425	195543386	-	protein_coding	KNOWN	PPP1R2
ENSG00000184205.13	0.14544	4.44288	1.11922	0.278502	0.75368	-5.3832	chrX	53082367	53088540	+	protein_coding	KNOWN	TSPYL2
ENSG00000184207.8	0.0199839	4.64242	0.191743	0.850199	0.972463	-6.01883	chr16	2211997	2214807	-	protein_coding	KNOWN	PGP
ENSG00000184208.10	-0.369397	1.09895	-1.64531	0.118136	0.636734	-4.29791	chr22	41688939	41698136	+	protein_coding	KNOWN	C22orf46
ENSG00000184209.14	-0.0228329	4.65555	-0.192076	0.849942	0.972463	-6.01968	chr12	123457641	123473154	+	protein_coding	KNOWN	SNRNP35
ENSG00000184216.10	-0.111836	9.27589	-1.49683	0.152642	0.673016	-5.14611	chrX	154010500	154019980	-	protein_coding	KNOWN	IRAK1
ENSG00000184220.9	0.132839	6.80502	1.49922	0.152027	0.672551	-5.14123	chr3	99817834	100178603	+	protein_coding	KNOWN	CMSS1
ENSG00000184232.7	0.0343273	3.0326	0.290122	0.775207	0.949855	-5.68584	chr11	120210767	120230332	+	protein_coding	KNOWN	OAF
ENSG00000184271.14	-0.365795	-1.14759	-0.773312	0.449882	0.835689	-4.77912	chr12	51186936	51217693	-	protein_coding	KNOWN	POU6F1
ENSG00000184277.11	0.06324	3.92056	0.592974	0.560949	0.884566	-5.75652	chr15	101621444	101652391	-	protein_coding	KNOWN	TM2D3
ENSG00000184281.13	-0.116575	5.81843	-1.02226	0.320883	0.776926	-5.64211	chr11	2400488	2403878	+	protein_coding	KNOWN	TSSC4
ENSG00000184293.6	-0.042524	3.95821	-0.394023	0.698428	0.929511	-5.85091	chr12	9715860	9733299	-	protein_coding	KNOWN	CLECL1
ENSG00000184304.13	0.0226414	3.47129	0.171969	0.865478	0.974273	-5.78721	chr14	29576479	30191898	-	protein_coding	KNOWN	PRKD1
ENSG00000184307.12	-0.204592	4.159	-1.67157	0.112783	0.627969	-4.66569	chr3	113947901	113965401	+	protein_coding	KNOWN	ZDHHC23
ENSG00000184319.14	-0.0494629	3.04274	-0.391973	0.699914	0.930082	-5.67155	chr22	50756948	50801309	+	transcribed_unprocessed_pseudogene	KNOWN	RPL23AP82
ENSG00000184357.4	0.661489	-0.331112	1.7966	0.0900619	0.606765	-4.1306	chr6	27866849	27867529	-	protein_coding	KNOWN	HIST1H1B
ENSG00000184363.8	0.181286	-1.16261	0.356036	0.726163	0.936528	-4.90966	chr11	392614	404908	+	protein_coding	KNOWN	PKP3
ENSG00000184371.12	-0.0697285	3.40764	-0.45467	0.655057	0.913721	-5.79444	chr1	109910242	109930992	+	protein_coding	KNOWN	CSF1
ENSG00000184381.17	-0.220582	2.75665	-1.67553	0.111993	0.627969	-4.45104	chr22	38111495	38205690	-	protein_coding	KNOWN	PLA2G6
ENSG00000184384.12	-0.263268	3.30966	-1.48311	0.156217	0.673016	-4.79837	chr11	95976598	96343180	-	protein_coding	KNOWN	MAML2
ENSG00000184402.13	0.122201	4.22548	1.24577	0.229627	0.727695	-5.23102	chr20	62143795	62182484	+	protein_coding	KNOWN	SS18L1
ENSG00000184428.11	-0.150672	5.55315	-1.73551	0.10061	0.616857	-4.74253	chr8	143304384	143359979	-	protein_coding	KNOWN	TOP1MT
ENSG00000184432.8	-0.0178384	7.65733	-0.236698	0.815699	0.961097	-6.19639	chr3	139355600	139389732	-	protein_coding	KNOWN	COPB2
ENSG00000184436.10	-0.0542707	4.26512	-0.411242	0.685996	0.92569	-5.88471	chr22	20999104	21002196	-	protein_coding	KNOWN	THAP7
ENSG00000184441.4	-0.0422411	0.993384	-0.178948	0.860079	0.973724	-5.28279	chr21	44331234	44335851	+	antisense	NOVEL	AP001062.7
ENSG00000184445.10	-0.0850952	7.22314	-0.818565	0.42428	0.827521	-5.88151	chr12	122527246	122626396	+	protein_coding	KNOWN	KNTC1
ENSG00000184465.14	-0.0939437	3.96965	-0.684516	0.502809	0.858208	-5.67084	chr6	169457212	169702048	-	protein_coding	KNOWN	WDR27
ENSG00000184470.18	0.0505167	4.23868	0.440699	0.664944	0.917428	-5.86664	chr22	19875517	19941992	-	protein_coding	KNOWN	TXNRD2
ENSG00000184481.15	0.244686	3.20962	1.70822	0.105659	0.620474	-4.45632	chrX	71096197	71103535	+	protein_coding	KNOWN	FOXO4
ENSG00000184489.10	-0.137925	7.94918	-1.40649	0.177468	0.690924	-5.27606	chr8	141391993	141432454	+	protein_coding	KNOWN	PTP4A3
ENSG00000184497.11	0.336065	-0.410324	0.863233	0.399939	0.817086	-4.79396	chr13	113759240	113816995	+	protein_coding	KNOWN	TMEM255B
ENSG00000184508.9	0.212576	3.37096	1.47155	0.159281	0.675892	-4.85986	chr15	90929964	90932569	-	protein_coding	KNOWN	HDDC3
ENSG00000184515.9	0.0224149	0.506006	0.0856496	0.932738	0.990418	-5.15628	chrX	102153708	102156057	-	protein_coding	KNOWN	BEX5
ENSG00000184517.10	-0.0772555	3.61828	-0.681835	0.504462	0.858326	-5.61961	chr16	75148492	75172236	+	protein_coding	KNOWN	ZFP1
ENSG00000184524.5	-0.0587771	3.52154	-0.402286	0.692451	0.926691	-5.77568	chr11	787104	790123	-	protein_coding	KNOWN	CEND1
ENSG00000184545.9	0.517614	0.681997	1.81815	0.0865781	0.60633	-4.11805	chr11	1554044	1571920	-	protein_coding	KNOWN	DUSP8
ENSG00000184557.4	-0.108322	0.491814	-0.440925	0.664783	0.917377	-5.10856	chr17	78356778	78360077	-	protein_coding	KNOWN	SOCS3
ENSG00000184574.8	-0.135045	2.83309	-0.857659	0.402926	0.818254	-5.37783	chr12	6618835	6636447	-	protein_coding	KNOWN	LPAR5
ENSG00000184575.10	-0.0564169	8.20655	-0.676532	0.507739	0.860627	-5.99558	chr12	64404350	64451127	+	protein_coding	KNOWN	XPOT
ENSG00000184584.11	0.23127	-1.45168	0.44999	0.658362	0.914584	-4.83222	chr5	139475534	139482935	-	protein_coding	KNOWN	TMEM173
ENSG00000184588.16	-0.064212	4.57359	-0.427344	0.674454	0.920199	-5.92124	chr1	65792514	66374579	+	protein_coding	KNOWN	PDE4B
ENSG00000184602.5	-0.0871571	6.16178	-0.997058	0.332618	0.78188	-5.68577	chr16	11668414	11679159	+	protein_coding	KNOWN	SNN
ENSG00000184634.14	-0.42742	5.73518	-2.8163	0.0118299	0.527151	-2.86773	chrX	71118556	71142454	+	protein_coding	KNOWN	MED12
ENSG00000184635.12	-0.0851118	3.82292	-0.783152	0.444235	0.833193	-5.57377	chr19	19900913	19935575	+	protein_coding	KNOWN	ZNF93
ENSG00000184640.16	-0.0178076	6.29303	-0.204906	0.840061	0.970216	-6.1568	chr17	77280569	77500596	+	protein_coding	KNOWN	2009-09-01
ENSG00000184661.12	-0.0610435	5.77669	-0.695297	0.496197	0.856314	-5.9017	chr8	25458997	25507920	+	protein_coding	KNOWN	CDCA2
ENSG00000184669.7	-0.0354331	0.0505987	-0.107752	0.915445	0.985698	-5.05445	chr11	17013998	17053024	+	transcribed_unprocessed_pseudogene	KNOWN	OR7E14P
ENSG00000184675.8	-0.405773	5.1612	-3.09262	0.00656511	0.527151	-2.31531	chrX	64185117	64205744	-	protein_coding	KNOWN	AMER1
ENSG00000184677.15	-0.15569	6.25773	-1.39851	0.179811	0.691683	-5.23619	chr1	22451851	22531157	+	protein_coding	KNOWN	ZBTB40
ENSG00000184678.9	0.438705	1.8582	2.52385	0.0217713	0.537905	-3.17477	chr1	149842204	149886652	-	protein_coding	KNOWN	HIST2H2BE
ENSG00000184702.16	0.0645686	1.80294	0.368586	0.716953	0.933816	-5.4586	chr22	19714464	19724772	+	protein_coding	KNOWN	2005-09-01
ENSG00000184708.16	-0.194904	5.64668	-2.46967	0.0243291	0.537905	-3.52234	chr22	31436977	31496108	-	protein_coding	KNOWN	EIF4ENIF1
ENSG00000184730.9	-0.161998	2.84245	-1.0641	0.302059	0.765634	-5.16356	chr16	28494649	28498970	+	protein_coding	KNOWN	APOBR
ENSG00000184743.11	-0.0153051	5.80035	-0.196698	0.84638	0.971819	-6.1332	chr11	63624087	63671921	-	protein_coding	KNOWN	ATL3
ENSG00000184752.11	0.134945	6.71625	1.36773	0.189081	0.697704	-5.30681	chr12	94897055	95003770	-	protein_coding	KNOWN	NDUFA12
ENSG00000184785.5	0.287033	0.40599	1.09021	0.290726	0.759363	-4.75202	chrX	134990938	134992473	+	protein_coding	KNOWN	SMIM10
ENSG00000184786.5	-0.139695	2.01126	-0.806629	0.430942	0.82982	-5.22151	chr6	169740114	169751587	-	protein_coding	KNOWN	TCTE3
ENSG00000184787.17	-0.172226	7.81343	-2.29666	0.0345175	0.551992	-3.89968	chr21	44768580	44802019	-	protein_coding	KNOWN	UBE2G2
ENSG00000184792.14	0.706001	-0.74233	1.75086	0.0978627	0.615272	-4.22205	chr22	30693782	30907824	+	protein_coding	KNOWN	OSBP2
ENSG00000184831.12	0.0984804	3.78074	0.806626	0.430943	0.82982	-5.58982	chrX	23833353	23907934	-	protein_coding	KNOWN	APOO
ENSG00000184840.10	0.00944312	6.47274	0.109707	0.913917	0.985269	-6.192	chr5	177592158	177596124	+	protein_coding	KNOWN	TMED9
ENSG00000184857.7	-0.0617844	3.46469	-0.463943	0.648532	0.912261	-5.73371	chr16	8780384	8797648	-	protein_coding	KNOWN	TMEM186
ENSG00000184860.8	0.0610892	3.36561	0.520242	0.609556	0.899262	-5.66391	chr16	81988855	82011488	-	protein_coding	KNOWN	SDR42E1
ENSG00000184863.9	-0.116434	6.83931	-1.2239	0.237564	0.733535	-5.47642	chr7	155644451	155781485	+	protein_coding	KNOWN	RBM33
ENSG00000184887.12	0.0179465	5.40825	0.196628	0.846434	0.971819	-6.1006	chr14	105248490	105251093	+	protein_coding	KNOWN	BTBD6
ENSG00000184897.5	0.693422	2.17283	2.39461	0.0283432	0.545591	-3.36555	chr3	129314771	129316277	-	protein_coding	KNOWN	H1FX
ENSG00000184898.6	0.268772	2.09272	1.48384	0.156026	0.673016	-4.60779	chr2	151247940	151261879	-	protein_coding	KNOWN	RBM43
ENSG00000184900.14	0.0667484	6.88539	0.902838	0.379137	0.810797	-5.80857	chr21	44805617	44818779	-	protein_coding	KNOWN	SUMO3
ENSG00000184903.8	0.0624686	2.43182	0.35445	0.727329	0.93686	-5.56598	chr7	110663051	111562517	-	protein_coding	KNOWN	IMMP2L
ENSG00000184916.7	0.0309315	2.01355	0.180056	0.859222	0.973724	-5.44512	chr14	105140981	105168824	-	protein_coding	KNOWN	JAG2
ENSG00000184922.12	-0.0432907	6.54519	-0.460213	0.651154	0.913307	-6.08148	chr17	45221444	45247320	+	protein_coding	KNOWN	FMNL1
ENSG00000184924.5	0.067722	4.24886	0.490971	0.62968	0.907067	-5.85734	chr2	24789734	24793382	-	protein_coding	KNOWN	PTRHD1
ENSG00000184925.10	0.617541	-2.13917	0.942403	0.359093	0.800849	-4.65036	chr9	136949551	136955497	+	protein_coding	KNOWN	LCN12
ENSG00000184939.14	-0.0580222	4.22701	-0.477292	0.639189	0.909433	-5.82897	chr16	68530090	68576072	+	protein_coding	KNOWN	ZFP90
ENSG00000184949.14	0.457522	-0.712912	1.26168	0.223982	0.726312	-4.54599	chr22	38578120	38656629	-	protein_coding	KNOWN	FAM227A
ENSG00000184967.5	-0.155984	4.90007	-1.43227	0.17007	0.686519	-5.10254	chr12	132144448	132152473	+	protein_coding	KNOWN	NOC4L
ENSG00000184979.9	0.810715	-0.0394263	2.15569	0.0456196	0.573742	-3.79566	chr22	18149899	18177397	+	protein_coding	KNOWN	USP18
ENSG00000184983.8	0.0681097	5.96644	0.704233	0.490755	0.852887	-5.92441	chr22	42085525	42090955	-	protein_coding	KNOWN	NDUFA6
ENSG00000184988.7	0.157742	2.12392	0.916928	0.371915	0.806316	-5.17969	chr17	43211835	43220041	+	protein_coding	KNOWN	TMEM106A
ENSG00000184990.11	-0.034826	5.81728	-0.279387	0.783294	0.95295	-6.10931	chr14	104753100	104768494	+	protein_coding	KNOWN	SIVA1
ENSG00000184992.10	-0.0881708	7.17456	-1.16174	0.261279	0.745675	-5.55696	chr12	124993700	125031231	+	protein_coding	KNOWN	BRI3BP
ENSG00000185000.8	0.037528	4.78755	0.388841	0.702186	0.930695	-5.97951	chr8	144314584	144326910	-	protein_coding	KNOWN	DGAT1
ENSG00000185008.16	0.137518	2.56358	0.988917	0.336473	0.784749	-5.17886	chr3	75906695	77649964	+	protein_coding	KNOWN	ROBO2
ENSG00000185009.11	-0.0291905	7.37282	-0.34846	0.731742	0.939063	-6.15794	chr10	74120255	74151063	-	protein_coding	KNOWN	AP3M1
ENSG00000185010.12	-0.241456	1.73165	-1.15867	0.262495	0.746017	-4.86511	chrX	154835788	155026940	-	protein_coding	KNOWN	F8
ENSG00000185015.6	0.286352	1.66162	1.39916	0.179619	0.691683	-4.62209	chr8	85220587	85284073	+	protein_coding	KNOWN	CA13
ENSG00000185019.15	-0.0275945	3.24641	-0.225462	0.824289	0.963889	-5.76016	chr20	3107573	3160196	-	protein_coding	KNOWN	UBOX5
ENSG00000185022.10	0.765207	-1.6016	1.8235	0.0857324	0.606129	-4.18931	chr22	38200767	38216511	+	protein_coding	KNOWN	MAFF
ENSG00000185024.14	-0.0620086	5.23982	-0.717506	0.482736	0.850055	-5.8329	chr14	105209286	105315589	-	protein_coding	KNOWN	BRF1
ENSG00000185033.13	-0.0570502	4.03124	-0.487008	0.632428	0.907698	-5.7857	chr15	90160604	90229679	+	protein_coding	KNOWN	SEMA4B
ENSG00000185043.9	0.141733	5.32825	1.44403	0.166779	0.682411	-5.12968	chr15	90229975	90234047	-	protein_coding	KNOWN	CIB1
ENSG00000185049.11	-0.0803007	5.34357	-0.872612	0.394946	0.81535	-5.73584	chr4	1982714	2041903	-	protein_coding	KNOWN	NELFA
ENSG00000185065.6	0.272074	-0.667901	0.744529	0.466652	0.843167	-4.81208	chr22	19447893	19450105	+	antisense	NOVEL	AC000068.5
ENSG00000185085.2	-0.106266	5.5695	-1.00371	0.32949	0.780615	-5.63922	chr11	62646848	62653302	-	protein_coding	KNOWN	INTS5
ENSG00000185088.11	0.0392076	4.70531	0.318234	0.754156	0.947474	-5.99837	chr15	63125872	63158021	-	protein_coding	KNOWN	RPS27L
ENSG00000185090.13	-0.15919	5.82162	-1.8232	0.0857794	0.606129	-4.63162	chr1	37793802	37801137	+	protein_coding	KNOWN	MANEAL
ENSG00000185100.9	0.116207	0.0246324	0.403604	0.691499	0.926572	-5.04544	chr14	104724186	104747325	+	protein_coding	KNOWN	ADSSL1
ENSG00000185101.11	0.0436849	3.84203	0.376416	0.711231	0.93224	-5.81256	chr11	417933	442011	-	protein_coding	KNOWN	ANO9
ENSG00000185104.18	0.0450101	6.9661	0.602962	0.554437	0.882585	-6.02961	chr1	50437028	50960263	-	protein_coding	KNOWN	FAF1
ENSG00000185112.5	0.2894	3.15129	2.37941	0.0292279	0.545591	-3.45597	chr3	194686544	194689037	+	protein_coding	KNOWN	FAM43A
ENSG00000185115.4	0.0648966	4.87639	0.714148	0.484758	0.850844	-5.81048	chr15	29268149	29269829	-	protein_coding	KNOWN	NDNL2
ENSG00000185122.9	-0.224423	6.67259	-2.7644	0.0131974	0.527151	-3.01706	chr8	144291591	144314722	+	protein_coding	KNOWN	HSF1
ENSG00000185127.6	0.0253889	3.98302	0.225838	0.824001	0.963889	-5.8819	chr6	169702190	169704856	+	protein_coding	KNOWN	C6orf120
ENSG00000185129.5	-0.129568	5.33925	-1.50662	0.150134	0.671549	-5.02949	chr5	140107777	140125619	+	protein_coding	KNOWN	PURA
ENSG00000185133.12	-0.284517	4.55514	-2.83163	0.0114528	0.527151	-2.79263	chr22	31122731	31134696	+	protein_coding	KNOWN	INPP5J
ENSG00000185158.11	-0.0752806	3.73446	-0.5261	0.605566	0.898191	-5.70631	chr17	32007872	32053504	+	protein_coding	KNOWN	LRRC37B
ENSG00000185163.8	-0.144116	6.42571	-1.74358	0.0991569	0.616608	-4.78042	chr12	132136594	132144335	-	protein_coding	KNOWN	DDX51
ENSG00000185164.13	-0.552077	3.05417	-3.22985	0.00488487	0.527151	-1.97779	chr16	18417325	18562211	-	protein_coding	KNOWN	NOMO2
ENSG00000185187.11	0.026647	4.23462	0.172423	0.865127	0.974249	-5.94886	chr11	405716	417455	-	protein_coding	KNOWN	SIGIRR
ENSG00000185189.14	0.392752	1.39469	1.7362	0.100485	0.616857	-4.21828	chr8	143833594	143840974	-	protein_coding	KNOWN	NRBP2
ENSG00000185201.15	-0.0242267	6.47818	-0.247762	0.807265	0.958964	-6.16824	chr11	307631	315272	+	protein_coding	KNOWN	IFITM2
ENSG00000185215.7	-0.0218512	4.41556	-0.191289	0.850549	0.972463	-6.02256	chr14	103123442	103137439	+	protein_coding	KNOWN	TNFAIP2
ENSG00000185219.14	-0.20902	4.97407	-1.55559	0.138092	0.658607	-4.91472	chr3	44439770	44477670	-	protein_coding	KNOWN	ZNF445
ENSG00000185220.10	-0.0596671	3.75803	-0.537323	0.597958	0.895495	-5.72044	chr1	248906196	248919946	+	protein_coding	KNOWN	PGBD2
ENSG00000185236.10	-0.00545727	5.27412	-0.0632638	0.950289	0.995159	-6.09434	chr19	8389981	8404434	+	protein_coding	KNOWN	RAB11B
ENSG00000185238.11	-0.000726236	6.27491	-0.0096066	0.992446	0.999645	-6.1893	chr11	20387530	20509294	+	protein_coding	KNOWN	PRMT3
ENSG00000185246.16	-0.0258645	5.98939	-0.271025	0.789612	0.95462	-6.1241	chr14	45084099	45116282	+	protein_coding	KNOWN	PRPF39
ENSG00000185247.13	-0.338764	-0.393871	-1.09713	0.287773	0.758367	-4.68079	chrX	149688228	149717266	+	protein_coding	KNOWN	MAGEA11
ENSG00000185252.16	-0.00549382	3.88475	-0.0538829	0.957652	0.995159	-5.89741	chr22	20394115	20408461	+	protein_coding	KNOWN	ZNF74
ENSG00000185261.12	1.35899	-1.07099	3.10446	0.00640011	0.527151	-3.33208	chr5	94152966	94618604	-	protein_coding	KNOWN	KIAA0825
ENSG00000185262.8	0.182256	5.8442	1.26359	0.223311	0.726312	-5.40099	chr17	76265202	76271299	+	protein_coding	KNOWN	UBALD2
ENSG00000185267.8	-0.232172	-0.30625	-0.637525	0.532216	0.873442	-4.92925	chr10	14819250	14838575	-	protein_coding	KNOWN	CDNF
ENSG00000185269.10	-0.0136199	0.0853174	-0.0362635	0.971492	0.996857	-5.04142	chr17	81952507	81961840	-	protein_coding	KNOWN	NOTUM
ENSG00000185272.12	0.0464415	-1.67197	0.0872651	0.931473	0.990326	-4.80793	chr21	14216130	14228372	+	protein_coding	KNOWN	RBM11
ENSG00000185278.13	-0.235789	4.18625	-1.6048	0.12682	0.651848	-4.74987	chr1	173868082	173903549	+	protein_coding	KNOWN	ZBTB37
ENSG00000185298.11	-0.0880222	6.22434	-0.856982	0.403289	0.818254	-5.82189	chr17	81666364	81673904	+	protein_coding	KNOWN	CCDC137
ENSG00000185304.13	-0.192724	2.30534	-1.09217	0.289888	0.7593	-5.02339	chr2	87755955	87825952	-	protein_coding	KNOWN	RGPD2
ENSG00000185305.9	0.227581	3.47308	1.69492	0.108197	0.625392	-4.5484	chr5	53883945	54310582	-	protein_coding	KNOWN	ARL15
ENSG00000185306.11	0.906494	-2.16914	1.71182	0.10498	0.620371	-4.31162	chr12	64264762	64391192	-	protein_coding	KNOWN	C12orf56
ENSG00000185324.20	-0.112927	4.77151	-1.08885	0.291307	0.759363	-5.47562	chr16	89680737	89696364	+	protein_coding	KNOWN	CDK10
ENSG00000185339.7	-0.484083	-0.903331	-1.15682	0.26323	0.746074	-4.62373	chr22	30606838	30627278	+	protein_coding	KNOWN	TCN2
ENSG00000185344.12	-0.123633	6.47958	-1.4736	0.158736	0.67538	-5.159	chr12	123712318	123761755	+	protein_coding	KNOWN	ATP6V0A2
ENSG00000185347.16	-0.0341484	4.16075	-0.278625	0.783869	0.953178	-5.90039	chr14	105489855	105499575	+	protein_coding	KNOWN	C14orf80
ENSG00000185359.11	-0.205607	6.25864	-2.52958	0.0215162	0.537905	-3.44168	chr17	81683326	81703138	+	protein_coding	KNOWN	HGS
ENSG00000185361.7	0.0824556	4.30387	0.656749	0.520072	0.867198	-5.75682	chr19	4639518	4655568	+	protein_coding	KNOWN	TNFAIP8L1
ENSG00000185379.19	0.013956	5.48841	0.164109	0.871567	0.976586	-6.114	chr17	35092208	35121522	-	protein_coding	KNOWN	RAD51D
ENSG00000185386.13	0.301298	3.92845	2.44238	0.0257221	0.538016	-3.42688	chr22	50263713	50270767	-	protein_coding	KNOWN	MAPK11
ENSG00000185404.15	-0.0279363	2.97962	-0.187468	0.853497	0.972646	-5.66742	chr2	230327184	230403732	+	protein_coding	KNOWN	SP140L
ENSG00000185414.18	0.167879	5.56153	1.89585	0.0749862	0.593692	-4.4981	chr2	99181079	99197626	+	protein_coding	KNOWN	MRPL30
ENSG00000185418.14	-0.158363	2.84244	-0.955196	0.35277	0.797513	-5.2823	chr15	101653598	101724604	-	protein_coding	KNOWN	TARSL2
ENSG00000185420.17	0.343192	0.71309	1.39013	0.182297	0.691683	-4.55959	chr1	245749342	246507312	-	protein_coding	KNOWN	SMYD3
ENSG00000185432.11	0.362622	6.1357	3.10507	0.00639175	0.527151	-2.33357	chr12	50923472	50932517	+	protein_coding	KNOWN	METTL7A
ENSG00000185433.7	-0.464015	-1.54252	-1.00183	0.330374	0.780615	-4.69543	chr21	25385820	25431701	-	lincRNA	KNOWN	LINC00158
ENSG00000185436.10	-0.0448228	4.13984	-0.414868	0.68339	0.925327	-5.85316	chr1	24154157	24187959	-	protein_coding	KNOWN	IFNLR1
ENSG00000185437.12	-0.505836	-0.478158	-1.38952	0.182478	0.691683	-4.47286	chr21	39445855	39515506	+	protein_coding	KNOWN	SH3BGR
ENSG00000185442.11	0.0757633	3.76317	0.703112	0.491436	0.853389	-5.65198	chr15	92617443	92809884	-	protein_coding	KNOWN	FAM174B
ENSG00000185453.11	0.0822787	2.49594	0.557217	0.58459	0.890422	-5.44336	chr19	48170692	48197620	+	protein_coding	KNOWN	C19orf68
ENSG00000185475.7	0.0303622	4.71514	0.30207	0.766237	0.94959	-6.00894	chr11	62787415	62790405	+	protein_coding	KNOWN	TMEM179B
ENSG00000185477.4	-0.715968	-0.0517859	-1.98261	0.0636898	0.582177	-3.98779	chr4	89236386	89308010	-	protein_coding	KNOWN	GPRIN3
ENSG00000185480.10	0.0629941	5.55329	0.706246	0.489534	0.852586	-5.88267	chr12	102120185	102197520	+	protein_coding	KNOWN	PARPBP
ENSG00000185482.6	0.135086	3.97626	1.12161	0.277509	0.75368	-5.32418	chr12	57243453	57251193	-	protein_coding	KNOWN	STAC3
ENSG00000185483.10	-0.18329	2.94799	-0.992094	0.334964	0.783529	-5.23089	chr1	63774022	64181498	+	protein_coding	KNOWN	ROR1
ENSG00000185485.13	-0.169205	4.13754	-1.56362	0.136198	0.656591	-4.81225	chr3	195959748	195990318	-	transcribed_unprocessed_pseudogene	KNOWN	SDHAP1
ENSG00000185495.9	0.122493	2.02443	0.751883	0.462332	0.841542	-5.2536	chr1	223992743	224010612	+	transcribed_unprocessed_pseudogene	KNOWN	RP11-504P24.3
ENSG00000185499.15	-0.543619	0.586683	-2.22331	0.0399379	0.564366	-3.64966	chr1	155185824	155192916	-	protein_coding	KNOWN	MUC1
ENSG00000185504.15	-0.119985	5.46801	-1.287	0.21522	0.722042	-5.32621	chr17	81539885	81553961	-	protein_coding	KNOWN	C17orf70
ENSG00000185507.18	-0.143793	3.50807	-1.02772	0.318383	0.775543	-5.32852	chr11	612553	615999	-	protein_coding	KNOWN	IRF7
ENSG00000185513.13	-0.0880371	3.76616	-0.783088	0.444272	0.833193	-5.57	chr20	43507680	43550950	+	protein_coding	KNOWN	L3MBTL1
ENSG00000185515.13	-0.150879	5.76509	-1.62539	0.122341	0.646378	-4.91083	chrX	155071420	155123074	+	protein_coding	KNOWN	BRCC3
ENSG00000185519.8	0.227466	-1.80319	0.451254	0.657469	0.914538	-4.87814	chr1	16057769	16073632	-	protein_coding	KNOWN	FAM131C
ENSG00000185522.7	-0.113395	0.789301	-0.457661	0.65295	0.913307	-5.12725	chr11	554855	560779	-	protein_coding	KNOWN	LMNTD2
ENSG00000185527.10	-0.0808713	0.486387	-0.335425	0.741379	0.942244	-5.13256	chr17	81650459	81663112	-	protein_coding	KNOWN	PDE6G
ENSG00000185561.9	-1.72452	-1.31716	-2.82905	0.0115156	0.527151	-3.69998	chr17	1702790	1710438	-	protein_coding	KNOWN	TLCD2
ENSG00000185565.10	-0.313654	2.10386	-1.79932	0.0896152	0.606765	-4.2493	chr3	115802363	117139389	-	protein_coding	KNOWN	LSAMP
ENSG00000185567.6	-0.552702	-0.488911	-1.26038	0.224439	0.726312	-4.55568	chr14	104937244	104978357	-	protein_coding	KNOWN	AHNAK2
ENSG00000185585.18	-0.473975	0.323563	-1.70229	0.106784	0.621663	-4.22673	chr9	124777158	124814885	+	protein_coding	KNOWN	OLFML2A
ENSG00000185591.8	-0.19831	7.01571	-1.86811	0.0789558	0.59795	-4.60067	chr12	53380176	53416446	+	protein_coding	KNOWN	SP1
ENSG00000185596.15	0.00983672	2.45355	0.0608273	0.952201	0.995159	-5.60066	chr15	101961603	101976543	+	transcribed_unprocessed_pseudogene	KNOWN	WASH3P
ENSG00000185608.7	0.038467	4.85744	0.316735	0.755273	0.947595	-6.00958	chr22	19431902	19436075	+	protein_coding	KNOWN	MRPL40
ENSG00000185614.4	-0.172534	2.34369	-1.0854	0.29279	0.760129	-5.10059	chr3	49803254	49805030	+	protein_coding	KNOWN	FAM212A
ENSG00000185619.16	0.0223208	5.45212	0.266159	0.793295	0.95462	-6.07793	chr4	705748	770640	+	protein_coding	KNOWN	PCGF3
ENSG00000185621.10	-0.104387	2.69643	-0.595819	0.55909	0.884547	-5.45626	chr3	197960200	198043720	+	protein_coding	KNOWN	LMLN
ENSG00000185624.13	-0.0813454	8.69216	-0.950551	0.355057	0.799003	-5.77304	chr17	81843159	81860694	-	protein_coding	KNOWN	P4HB
ENSG00000185627.16	0.105557	8.88064	1.22264	0.238027	0.733841	-5.48916	chr11	236546	252984	+	protein_coding	KNOWN	PSMD13
ENSG00000185633.9	-0.123277	3.92662	-1.16302	0.260775	0.745675	-5.2701	chr12	57234903	57240715	-	protein_coding	KNOWN	NDUFA4L2
ENSG00000185641.6	0.302129	3.34502	1.79938	0.0896049	0.606765	-4.41681	chr5	116051917	116052289	-	processed_pseudogene	KNOWN	CTD-2287O16.1
ENSG00000185650.9	-0.18048	6.60614	-1.53339	0.143446	0.666424	-5.0889	chr14	68787660	68796253	-	protein_coding	KNOWN	ZFP36L1
ENSG00000185651.13	0.0509138	7.05353	0.587467	0.564557	0.886522	-6.04307	chr22	21549447	21624034	+	protein_coding	KNOWN	UBE2L3
ENSG00000185658.12	0.0250559	5.78722	0.202164	0.842171	0.970663	-6.11189	chr21	39184176	39321559	-	protein_coding	KNOWN	BRWD1
ENSG00000185664.13	0.288999	-0.398351	0.936005	0.362285	0.803067	-4.77755	chr12	55954105	55973317	-	protein_coding	KNOWN	PMEL
ENSG00000185669.5	-0.321926	0.922731	-1.2761	0.218959	0.724386	-4.65564	chr16	88677682	88686493	-	protein_coding	KNOWN	SNAI3
ENSG00000185670.7	-0.157308	2.8573	-1.13559	0.271773	0.751301	-5.11578	chr11	62748319	62754188	-	protein_coding	KNOWN	ZBTB3
ENSG00000185684.11	-0.0723997	4.7141	-0.807003	0.430732	0.82982	-5.70671	chr12	132084283	132131639	+	protein_coding	KNOWN	EP400NL
ENSG00000185686.16	0.0141293	2.96615	0.0991504	0.92217	0.987433	-5.71887	chr22	22547701	22559361	-	protein_coding	KNOWN	PRAME
ENSG00000185697.15	0.228305	3.18687	1.51172	0.148841	0.671549	-4.70542	chr8	66562175	66614247	-	protein_coding	KNOWN	MYBL1
ENSG00000185716.10	0.0384372	3.34412	0.333472	0.742827	0.942988	-5.73818	chr16	22007638	22087534	+	protein_coding	KNOWN	C16orf52
ENSG00000185721.10	0.0687431	7.02933	0.839037	0.413009	0.821069	-5.86615	chr22	31399523	31528740	+	protein_coding	KNOWN	DRG1
ENSG00000185722.15	-0.145194	6.03942	-1.35523	0.192954	0.699759	-5.28029	chr17	4163907	4263977	-	protein_coding	KNOWN	ANKFY1
ENSG00000185728.15	-0.125736	6.7717	-1.4048	0.177962	0.691103	-5.25524	chr8	63168553	63212786	+	protein_coding	KNOWN	YTHDF3
ENSG00000185730.6	-0.158089	3.73981	-1.45996	0.162404	0.677963	-4.90489	chr8	143289676	143298061	+	protein_coding	KNOWN	ZNF696
ENSG00000185753.11	-0.0628328	4.26802	-0.659436	0.518387	0.866099	-5.76161	chrX	40626921	40647554	-	protein_coding	KNOWN	CXorf38
ENSG00000185760.14	-0.318896	4.615	-2.09734	0.0511094	0.575803	-4.0818	chr6	72621792	73198851	+	protein_coding	KNOWN	KCNQ5
ENSG00000185761.9	0.192833	1.25154	0.937195	0.361689	0.803067	-4.97279	chr19	1505018	1513604	-	protein_coding	KNOWN	ADAMTSL5
ENSG00000185787.13	0.0981329	7.37288	1.29642	0.212032	0.719161	-5.40849	chr15	78810487	78898133	+	protein_coding	KNOWN	MORF4L1
ENSG00000185798.7	-0.0445352	4.40825	-0.469742	0.644466	0.910404	-5.88657	chr3	196554177	196568674	-	protein_coding	KNOWN	WDR53
ENSG00000185800.10	-0.188976	4.66961	-1.9356	0.0696053	0.592677	-4.34022	chr19	45782947	45792802	-	protein_coding	KNOWN	DMWD
ENSG00000185803.7	-0.056461	5.35978	-0.581607	0.568409	0.887659	-5.94502	chr8	144354135	144361272	+	protein_coding	KNOWN	SLC52A2
ENSG00000185808.12	0.00908503	1.37528	0.0382419	0.969937	0.996857	-5.36046	chr21	37059170	37073170	-	protein_coding	KNOWN	PIGP
ENSG00000185811.15	-0.211801	8.66014	-1.78372	0.0922017	0.60883	-4.74147	chr7	50304124	50405101	+	protein_coding	KNOWN	IKZF1
ENSG00000185813.9	-0.0833552	6.16765	-0.877343	0.392443	0.814716	-5.79882	chr17	81900965	81911464	-	protein_coding	KNOWN	PCYT2
ENSG00000185818.7	-0.206615	3.87391	-1.8439	0.0825717	0.602141	-4.40754	chr4	2059512	2069089	+	protein_coding	KNOWN	NAT8L
ENSG00000185825.14	-0.0284811	8.31231	-0.343041	0.735743	0.939984	-6.16394	chrX	153700497	153724697	-	protein_coding	KNOWN	BCAP31
ENSG00000185829.14	-0.339393	1.53347	-1.3627	0.19063	0.698612	-4.6407	chr17	46516702	46579722	-	protein_coding	KNOWN	ARL17A
ENSG00000185834.10	-0.0368712	0.28787	-0.14852	0.883668	0.979673	-5.15557	chr20	55074644	55075140	+	processed_pseudogene	KNOWN	RPL12P4
ENSG00000185838.12	-0.224191	2.61859	-1.44783	0.165726	0.680627	-4.72763	chr22	19783224	19854939	-	protein_coding	KNOWN	GNB1L
ENSG00000185862.6	0.205501	6.27107	2.77811	0.0128223	0.527151	-2.97965	chr17	31303766	31314112	-	protein_coding	KNOWN	EVI2B
ENSG00000185864.15	-0.0259148	5.03633	-0.254762	0.801942	0.956717	-6.06025	chr16	21834569	21880827	-	protein_coding	KNOWN	NPIPB4
ENSG00000185869.12	-0.072938	2.93912	-0.544953	0.592813	0.892861	-5.5451	chr19	36888124	36916291	-	protein_coding	KNOWN	ZNF829
ENSG00000185875.11	-0.185098	2.08997	-1.03556	0.31481	0.774154	-5.06654	chr10	25016658	25026664	+	protein_coding	KNOWN	THNSL1
ENSG00000185880.11	0.140197	3.87725	1.01009	0.326515	0.778633	-5.39869	chr15	44728988	44767829	+	protein_coding	KNOWN	TRIM69
ENSG00000185885.14	0.0235551	3.61844	0.143693	0.88742	0.980853	-5.85259	chr11	313506	315272	+	protein_coding	KNOWN	IFITM1
ENSG00000185896.10	-0.0887561	5.46502	-1.01854	0.322598	0.778264	-5.61325	chr13	113297241	113323672	+	protein_coding	KNOWN	LAMP1
ENSG00000185900.8	-0.293519	2.52868	-1.17372	0.256573	0.744477	-4.96926	chr8	43093506	43123434	+	protein_coding	KNOWN	POMK
ENSG00000185904.10	-0.310239	1.1456	-1.58197	0.131951	0.654182	-4.38289	chr10	42475543	42495336	+	lincRNA	NOVEL	LINC00839
ENSG00000185905.3	0.16961	-0.280328	0.498816	0.624256	0.904671	-4.94541	chr16	29742463	29746006	-	protein_coding	KNOWN	C16orf54
ENSG00000185909.13	0.153901	0.00904868	0.422455	0.67795	0.921752	-5.01694	chr3	49171611	49176486	+	protein_coding	KNOWN	KLHDC8B
ENSG00000185917.12	0.0196441	4.92006	0.221834	0.827067	0.96431	-6.0421	chr21	36034541	36079389	-	protein_coding	KNOWN	SETD4
ENSG00000185920.14	-0.198304	3.97371	-1.63672	0.119933	0.641107	-4.67789	chr9	95442980	95517057	-	protein_coding	KNOWN	PTCH1
ENSG00000185924.6	-0.179031	0.771248	-0.822281	0.42222	0.826255	-4.98376	chr17	1934677	2025345	-	protein_coding	KNOWN	RTN4RL1
ENSG00000185933.6	-0.375906	2.58054	-2.10563	0.0502947	0.574861	-3.84162	chr10	103453387	103458888	-	protein_coding	KNOWN	CALHM1
ENSG00000185946.14	0.0729426	3.55824	0.624132	0.540768	0.878867	-5.62135	chr1	103525691	103555239	+	protein_coding	KNOWN	RNPC3
ENSG00000185947.13	0.00505062	5.24585	0.0495687	0.96104	0.995705	-6.10003	chr16	31873758	31917357	+	protein_coding	KNOWN	ZNF267
ENSG00000185950.8	0.438849	1.64254	2.48623	0.0235184	0.537905	-3.23229	chr13	109752698	109786568	-	protein_coding	KNOWN	IRS2
ENSG00000185955.4	0.602581	-0.844749	1.47587	0.158131	0.67514	-4.41531	chr7	100456615	100464271	-	protein_coding	KNOWN	C7orf61
ENSG00000185963.12	-0.207031	5.79899	-2.00473	0.0610665	0.580339	-4.3308	chr9	92711363	92764812	-	protein_coding	KNOWN	BICD2
ENSG00000185973.9	-0.0198313	3.1462	-0.128089	0.899571	0.982667	-5.73763	chrX	155490115	155669944	-	protein_coding	KNOWN	TMLHE
ENSG00000185986.11	-0.139088	2.62723	-0.97198	0.344591	0.790622	-5.20824	chr5	1572222	1594620	-	transcribed_unprocessed_pseudogene	KNOWN	SDHAP3
ENSG00000185989.10	-0.175738	0.663146	-0.729471	0.475574	0.846691	-5.00971	chr13	113977783	114132611	-	protein_coding	KNOWN	RASA3
ENSG00000186001.11	-0.0726344	6.08375	-0.936451	0.362061	0.803067	-5.73519	chr3	197791226	197888436	+	protein_coding	KNOWN	LRCH3
ENSG00000186010.17	-0.385103	0.233399	-1.24503	0.229889	0.727695	-4.60504	chr19	19515736	19529054	+	protein_coding	KNOWN	NDUFA13
ENSG00000186017.13	0.106664	3.7922	1.02843	0.318058	0.775108	-5.38689	chr19	36445119	36489902	-	protein_coding	KNOWN	ZNF566
ENSG00000186019.10	-0.690318	-1.50846	-1.58799	0.130581	0.654182	-4.36789	chr19	44105463	44113145	-	antisense	NOVEL	AC084219.4
ENSG00000186020.11	0.128538	4.07965	1.25929	0.224821	0.726312	-5.1978	chr19	36534774	36605276	-	protein_coding	KNOWN	ZNF529
ENSG00000186056.8	0.471893	-0.59311	1.17227	0.257142	0.744536	-4.60207	chr1	30718504	30726827	+	antisense	NOVEL	MATN1-AS1
ENSG00000186063.11	-0.0857783	4.34593	-0.808821	0.429714	0.829076	-5.63755	chr1	222668013	222713210	-	protein_coding	KNOWN	AIDA
ENSG00000186073.10	0.0981298	2.92781	0.777304	0.447586	0.834757	-5.41062	chr15	36579611	36810248	+	protein_coding	KNOWN	C15orf41
ENSG00000186081.10	-0.766807	-1.00696	-2.06029	0.0549006	0.580339	-3.96342	chr12	52514575	52520687	-	protein_coding	KNOWN	KRT5
ENSG00000186088.14	-0.0639693	4.63388	-0.625231	0.540063	0.8788	-5.8255	chr7	77310751	77416400	-	protein_coding	KNOWN	GSAP
ENSG00000186104.9	0.312551	4.6846	3.19212	0.00529936	0.527151	-2.10567	chr11	14877440	14892252	-	protein_coding	KNOWN	CYP2R1
ENSG00000186106.10	0.101609	4.88332	1.10753	0.283381	0.756998	-5.46315	chr8	100509752	100559784	-	protein_coding	KNOWN	ANKRD46
ENSG00000186111.7	-0.0726216	4.32184	-0.710745	0.486811	0.851581	-5.70047	chr19	3630183	3700479	-	protein_coding	KNOWN	PIP5K1C
ENSG00000186130.4	-0.00679822	3.40419	-0.0554573	0.956416	0.995159	-5.78201	chr9	122908056	122913330	-	protein_coding	KNOWN	ZBTB6
ENSG00000186132.13	0.328205	1.81821	1.65196	0.11676	0.635578	-4.38313	chr2	119302225	119366828	-	protein_coding	KNOWN	C2orf76
ENSG00000186141.7	-0.0652293	6.18893	-0.822316	0.4222	0.826255	-5.84295	chr1	145824088	145842505	+	protein_coding	KNOWN	POLR3C
ENSG00000186153.15	-0.0833919	2.44818	-0.595056	0.559588	0.884547	-5.42755	chr16	78099413	79212667	+	protein_coding	KNOWN	WWOX
ENSG00000186162.9	0.0810253	3.595	0.706954	0.489105	0.852586	-5.62168	chr3	10014238	10026365	-	transcribed_unprocessed_pseudogene	KNOWN	CIDECP
ENSG00000186166.7	0.0301369	5.57993	0.265526	0.793775	0.95462	-6.10428	chr11	118998142	119015791	+	protein_coding	KNOWN	CCDC84
ENSG00000186174.11	-0.230643	5.28934	-1.83919	0.0832932	0.603846	-4.54183	chr11	118893875	118925608	-	protein_coding	KNOWN	BCL9L
ENSG00000186184.14	-0.0188214	6.95253	-0.228454	0.821999	0.963671	-6.18663	chr13	27620742	27667415	+	protein_coding	KNOWN	POLR1D
ENSG00000186185.12	-0.0680165	6.10135	-0.848931	0.407631	0.819659	-5.81161	chr17	44924709	44947711	-	protein_coding	KNOWN	KIF18B
ENSG00000186187.10	0.0569285	1.0648	0.282571	0.780893	0.951635	-5.26416	chr16	74999030	75110994	+	protein_coding	KNOWN	ZNRF1
ENSG00000186193.8	-0.102591	6.12384	-1.19321	0.24906	0.739941	-5.47938	chr9	137062124	137070588	-	protein_coding	KNOWN	SAPCD2
ENSG00000186205.11	0.805245	-0.853649	1.70623	0.106036	0.620474	-4.25319	chr1	220786759	220819657	+	protein_coding	KNOWN	2001-03-01
ENSG00000186222.4	0.104465	2.70576	0.757824	0.458859	0.839858	-5.4324	chr4	6716055	6717671	+	protein_coding	KNOWN	BLOC1S4
ENSG00000186230.6	-0.184573	3.07769	-1.06905	0.299884	0.765256	-5.19729	chr19	57435329	57445485	+	protein_coding	KNOWN	ZNF749
ENSG00000186231.15	0.611115	-0.444872	1.7521	0.0976436	0.615272	-4.20125	chr6	96924620	97140754	+	protein_coding	KNOWN	KLHL32
ENSG00000186235.9	-0.0668353	1.07514	-0.283394	0.780273	0.951429	-5.28298	chr2	238224552	238231677	-	processed_transcript	NOVEL	AC016757.3
ENSG00000186260.15	-0.293149	4.1239	-1.89636	0.0749137	0.593692	-4.31274	chr16	14071321	14266773	+	protein_coding	KNOWN	MKL2
ENSG00000186272.11	-0.183037	3.57264	-1.58395	0.131498	0.654182	-4.71888	chr19	57411163	57421939	+	protein_coding	KNOWN	ZNF17
ENSG00000186280.6	0.146985	1.67282	0.742159	0.46805	0.84339	-5.1913	chr11	94973681	94999518	+	protein_coding	KNOWN	KDM4D
ENSG00000186283.12	0.0233277	6.35994	0.264709	0.794393	0.95462	-6.15523	chr1	179081377	179098023	+	protein_coding	KNOWN	TOR3A
ENSG00000186298.10	0.0892286	8.6389	1.2122	0.241898	0.735307	-5.50473	chr12	110719680	110742939	-	protein_coding	KNOWN	PPP1CC
ENSG00000186300.10	0.122868	3.16499	0.973045	0.344077	0.790104	-5.29895	chr19	2841435	2860484	+	protein_coding	KNOWN	ZNF555
ENSG00000186301.8	-0.019143	0.51435	-0.0734572	0.942294	0.993436	-5.19777	chr1	16645622	16650289	+	unprocessed_pseudogene	KNOWN	MST1P2
ENSG00000186312.9	-0.0846043	3.01467	-0.675025	0.508673	0.861151	-5.51114	chrX	15674932	15703724	+	transcribed_unprocessed_pseudogene	KNOWN	CA5BP1
ENSG00000186318.15	-0.162998	2.1137	-0.773869	0.449561	0.835689	-5.24629	chr11	117285207	117316259	-	protein_coding	KNOWN	BACE1
ENSG00000186350.9	-0.190002	4.88471	-2.11646	0.0492478	0.573742	-4.08523	chr9	134317098	134440585	+	protein_coding	KNOWN	RXRA
ENSG00000186352.7	-0.0976144	1.34935	-0.362959	0.721077	0.934458	-5.34643	chr4	185396021	185400628	+	protein_coding	KNOWN	ANKRD37
ENSG00000186364.10	0.161097	3.07447	1.23766	0.232546	0.72954	-5.03448	chr1	145845629	145848953	+	protein_coding	KNOWN	NUDT17
ENSG00000186376.13	-0.0531342	4.28069	-0.411469	0.685833	0.92569	-5.86295	chrX	135248920	135344087	-	protein_coding	KNOWN	ZNF75D
ENSG00000186395.6	0.156543	4.01461	1.03916	0.313181	0.772585	-5.42232	chr17	40818117	40822595	-	protein_coding	KNOWN	KRT10
ENSG00000186399.10	0.0322594	-0.366692	0.0905446	0.928905	0.989778	-4.97957	chr15	30403740	30414162	-	protein_coding	KNOWN	GOLGA8R
ENSG00000186409.13	-0.42069	-1.32183	-0.918695	0.371015	0.805796	-4.67966	chr1	42463330	42654664	+	protein_coding	KNOWN	CCDC30
ENSG00000186416.11	-0.0210639	6.30616	-0.291433	0.774221	0.949855	-6.14312	chrX	119588337	119605895	-	protein_coding	KNOWN	NKRF
ENSG00000186417.12	0.964838	-1.30939	2.03406	0.0577379	0.580339	-4.05295	chr15	51341629	51408013	+	protein_coding	KNOWN	GLDN
ENSG00000186432.7	-0.0137241	7.36946	-0.179713	0.859487	0.973724	-6.20535	chr3	160494995	160565588	-	protein_coding	KNOWN	KPNA4
ENSG00000186446.10	0.039911	2.38912	0.282348	0.781061	0.951644	-5.54816	chr3	44729596	44737083	+	protein_coding	KNOWN	ZNF501
ENSG00000186448.13	-0.122646	3.15088	-0.924651	0.367995	0.804669	-5.32523	chr3	44584888	44648471	+	protein_coding	KNOWN	ZNF197
ENSG00000186468.11	0.128349	10.4804	1.16618	0.259526	0.745675	-5.52995	chr5	82273358	82278577	-	protein_coding	KNOWN	RPS23
ENSG00000186469.7	-0.027287	6.00946	-0.239035	0.813916	0.960682	-6.13567	chr14	51826195	51979342	+	protein_coding	KNOWN	GNG2
ENSG00000186470.12	0.0822534	0.0357755	0.285955	0.778343	0.950607	-5.08769	chr6	26365159	26378320	+	protein_coding	KNOWN	BTN3A2
ENSG00000186480.11	-0.0860191	7.88921	-0.788739	0.441049	0.832064	-5.9151	chr7	155297776	155310235	+	protein_coding	KNOWN	INSIG1
ENSG00000186481.14	-0.177811	-0.273079	-0.473166	0.642071	0.910396	-4.98092	chr18	14179097	14234797	+	transcribed_unprocessed_pseudogene	KNOWN	ANKRD20A5P
ENSG00000186496.9	-0.293385	0.582108	-1.12645	0.275514	0.753011	-4.72066	chr18	35366697	35377337	-	protein_coding	KNOWN	ZNF396
ENSG00000186501.13	0.0268789	6.0307	0.265807	0.793562	0.95462	-6.14138	chr1	27322145	27336400	+	protein_coding	KNOWN	TMEM222
ENSG00000186517.12	-0.0318588	8.22694	-0.364872	0.719674	0.934458	-6.15691	chr1	161046946	161069970	-	protein_coding	KNOWN	ARHGAP30
ENSG00000186523.13	0.512454	-0.864233	1.42646	0.171715	0.688135	-4.4492	chr8	12182096	12194133	-	protein_coding	KNOWN	FAM86B1
ENSG00000186532.10	-0.0755896	5.04952	-0.740147	0.469238	0.84339	-5.79332	chr17	1779485	1830634	-	protein_coding	KNOWN	SMYD4
ENSG00000186564.5	0.263341	-0.968616	0.511521	0.615519	0.901544	-4.8753	chr1	47436017	47440691	+	protein_coding	KNOWN	FOXD2
ENSG00000186566.10	-0.368303	6.41971	-3.3357	0.00388499	0.527151	-1.88726	chr17	44395284	44503430	-	protein_coding	KNOWN	GPATCH8
ENSG00000186575.16	-0.119607	5.08119	-1.32715	0.201884	0.707792	-5.24313	chr22	29603556	29698598	+	protein_coding	KNOWN	NF2
ENSG00000186577.10	0.0512725	3.89799	0.405138	0.690393	0.926391	-5.84634	chr6	34246380	34249470	-	protein_coding	KNOWN	C6orf1
ENSG00000186591.10	0.182815	5.44981	1.82131	0.0860783	0.60628	-4.58546	chr7	129830732	129952949	-	protein_coding	KNOWN	UBE2H
ENSG00000186594.11	0.112028	3.10404	0.841191	0.411834	0.82081	-5.42007	chr17	1711493	1717174	-	lincRNA	KNOWN	MIR22HG
ENSG00000186603.5	-0.39063	0.0646821	-1.17189	0.257288	0.744536	-4.643	chr1	45326905	45328533	+	protein_coding	KNOWN	HPDL
ENSG00000186615.9	0.143109	1.91051	0.942977	0.358808	0.800849	-5.11659	chr14	55499278	55580110	-	antisense	KNOWN	KTN1-AS1
ENSG00000186625.12	0.167172	5.10635	1.89391	0.0752572	0.593692	-4.463	chr6	149594873	149648972	-	protein_coding	KNOWN	KATNA1
ENSG00000186635.13	-0.0262112	8.14404	-0.315063	0.756521	0.948447	-6.17342	chr11	72685069	72793599	-	protein_coding	KNOWN	ARAP1
ENSG00000186638.14	-0.320654	4.39453	-2.28701	0.0351897	0.556366	-3.72063	chr9	34252381	34329200	-	protein_coding	KNOWN	KIF24
ENSG00000186642.14	-0.186456	1.78396	-1.12283	0.277006	0.75368	-4.93984	chr11	72576141	72674591	-	protein_coding	KNOWN	PDE2A
ENSG00000186648.13	-0.263367	0.709495	-1.06641	0.301043	0.765618	-4.79634	chr14	24052000	24069728	+	protein_coding	KNOWN	LRRC16B
ENSG00000186654.19	-0.141332	4.58353	-1.32187	0.2036	0.709095	-5.21884	chr22	44668547	44737681	+	protein_coding	KNOWN	PRR5
ENSG00000186660.14	-0.0452275	7.06494	-0.529397	0.603326	0.897212	-6.07258	chr11	58579111	58621042	+	protein_coding	KNOWN	ZFP91
ENSG00000186665.8	0.239245	3.55429	1.99366	0.0623676	0.580614	-4.12424	chr17	67991101	67993649	-	protein_coding	KNOWN	C17orf58
ENSG00000186666.5	0.143022	3.50866	1.18847	0.250869	0.743146	-5.17181	chr12	49836039	49843129	-	protein_coding	KNOWN	BCDIN3D
ENSG00000186687.14	-0.0290171	5.33119	-0.31466	0.756822	0.948447	-6.05381	chr5	131170810	131205426	+	protein_coding	KNOWN	LYRM7
ENSG00000186704.9	-0.281632	0.713073	-0.948164	0.356236	0.799697	-4.86055	chr7	76978617	77004308	+	transcribed_unprocessed_pseudogene	KNOWN	DTX2P1
ENSG00000186714.11	-0.99571	-1.72625	-1.66282	0.114543	0.630354	-4.30936	chr11	32602246	32794658	-	protein_coding	KNOWN	CCDC73
ENSG00000186715.9	-0.695787	-0.691161	-1.8942	0.0752166	0.593692	-4.08776	chr1	16754910	16770237	-	transcribed_unprocessed_pseudogene	KNOWN	MST1L
ENSG00000186716.18	-0.084626	5.20403	-0.78514	0.443099	0.83305	-5.7857	chr22	23179704	23318037	+	protein_coding	KNOWN	BCR
ENSG00000186767.5	0.376903	1.65393	2.03822	0.0572794	0.580339	-3.85694	chrX	63347228	63351344	-	protein_coding	KNOWN	SPIN4
ENSG00000186787.7	0.334469	-0.360934	0.979039	0.341191	0.788436	-4.75857	chrX	57118551	57121547	-	protein_coding	KNOWN	SPIN2B
ENSG00000186792.14	0.0626408	0.566554	0.238406	0.814396	0.960941	-5.14725	chr3	50292828	50299468	-	protein_coding	KNOWN	HYAL3
ENSG00000186806.5	0.0449335	0.841785	0.193809	0.848606	0.972463	-5.18618	chr19	51331536	51342124	-	protein_coding	KNOWN	VSIG10L
ENSG00000186810.7	-0.0615657	0.458221	-0.259526	0.798324	0.955576	-5.27881	chrX	71615916	71618517	-	protein_coding	KNOWN	CXCR3
ENSG00000186812.11	0.140118	4.38739	1.29456	0.212659	0.720424	-5.19427	chr18	35241030	35267133	+	protein_coding	KNOWN	ZNF397
ENSG00000186814.11	-0.0930298	3.73592	-0.663946	0.515566	0.864565	-5.62901	chr18	35251058	35290245	-	protein_coding	KNOWN	ZSCAN30
ENSG00000186815.11	-0.078339	5.06228	-0.724639	0.478459	0.847048	-5.81213	chr12	113221050	113298585	+	protein_coding	KNOWN	TPCN1
ENSG00000186818.11	-0.133675	1.05854	-0.620245	0.543263	0.879736	-5.19214	chr19	54643889	54670359	+	protein_coding	KNOWN	LILRB4
ENSG00000186834.3	-0.0305233	5.60829	-0.329403	0.745846	0.944472	-6.07179	chr17	45148502	45152101	+	protein_coding	KNOWN	HEXIM1
ENSG00000186854.9	-0.158559	3.53346	-1.21198	0.241978	0.735307	-5.16344	chr2	84821650	84907008	-	protein_coding	KNOWN	TRABD2A
ENSG00000186866.15	-0.00610383	4.4027	-0.0579242	0.95448	0.995159	-5.98704	chr21	45263928	45287898	-	protein_coding	KNOWN	POFUT2
ENSG00000186868.14	0.273465	0.281815	0.891057	0.385248	0.812601	-4.84022	chr17	45894382	46028334	+	protein_coding	KNOWN	MAPT
ENSG00000186871.6	-0.11407	6.22048	-1.34426	0.196404	0.702527	-5.30335	chrX	72204657	72239047	-	protein_coding	KNOWN	ERCC6L
ENSG00000186891.12	-0.509779	0.167028	-1.41079	0.176216	0.690021	-4.4905	chr1	1203508	1206691	-	protein_coding	KNOWN	TNFRSF18
ENSG00000186908.13	0.021503	6.24002	0.22139	0.827408	0.96431	-6.15143	chr12	76763588	76853696	+	protein_coding	KNOWN	ZDHHC17
ENSG00000186910.3	-0.157171	1.27942	-0.762829	0.455946	0.837909	-5.13984	chr14	94442464	94452790	-	protein_coding	KNOWN	SERPINA11
ENSG00000186918.12	0.113413	5.01827	1.28582	0.215624	0.72251	-5.29596	chr8	28345585	28402701	-	protein_coding	KNOWN	ZNF395
ENSG00000186919.11	-0.436242	-1.33992	-1.01518	0.324149	0.778282	-4.67298	chr17	76071961	76083666	+	protein_coding	KNOWN	ZACN
ENSG00000186951.15	-0.304999	3.06476	-2.01018	0.0604352	0.580339	-4.01069	chr22	46150521	46243756	+	protein_coding	KNOWN	PPARA
ENSG00000187017.13	-0.850375	-1.36882	-2.05839	0.0551019	0.580339	-4.05283	chr1	6424788	6461370	+	protein_coding	KNOWN	ESPN
ENSG00000187024.12	0.1638	1.76472	0.921376	0.369654	0.805503	-5.08949	chr9	127692978	127724873	-	protein_coding	KNOWN	PTRH1
ENSG00000187049.8	0.00849468	4.66388	0.0762621	0.940095	0.992888	-6.04409	chr11	61391687	61398863	+	protein_coding	KNOWN	TMEM216
ENSG00000187051.7	0.0263918	6.28125	0.263005	0.795685	0.95479	-6.15414	chr22	39529093	39532855	-	protein_coding	KNOWN	RPS19BP1
ENSG00000187068.2	-0.483166	0.246002	-1.52331	0.145936	0.66903	-4.38399	chr3	185078050	185153014	-	protein_coding	KNOWN	C3orf70
ENSG00000187091.12	0.214409	-0.277952	0.70997	0.487279	0.851581	-4.8805	chr3	38007496	38029762	-	protein_coding	KNOWN	PLCD1
ENSG00000187097.11	-0.189806	4.54195	-2.03629	0.0574916	0.580339	-4.1615	chr14	73958010	74019399	-	protein_coding	KNOWN	ENTPD5
ENSG00000187109.12	0.0750726	10.8715	0.856807	0.403384	0.818254	-5.82408	chr12	76036587	76085033	-	protein_coding	KNOWN	NAP1L1
ENSG00000187116.12	-0.651556	-2.93769	-0.921138	0.369775	0.805503	-4.66836	chr19	54307070	54313139	-	protein_coding	KNOWN	LILRA5
ENSG00000187118.11	0.296934	2.54729	1.8093	0.0879945	0.606765	-4.25729	chr3	28241584	28325142	+	protein_coding	KNOWN	CMC1
ENSG00000187147.16	0.00270728	6.73376	0.0335257	0.973643	0.996857	-6.20412	chr1	44405194	44651724	+	protein_coding	KNOWN	RNF220
ENSG00000187187.12	0.172962	0.792163	0.674828	0.508795	0.86123	-5.03498	chr19	39984134	40021041	+	protein_coding	KNOWN	ZNF546
ENSG00000187189.10	0.13251	3.94938	1.07325	0.298049	0.763632	-5.34144	chr6	116249961	116254140	-	protein_coding	KNOWN	TSPYL4
ENSG00000187193.8	0.0550755	0.187791	0.191062	0.850724	0.972463	-5.13589	chr16	56682424	56684196	+	protein_coding	KNOWN	MT1X
ENSG00000187210.11	-0.0828409	7.2433	-1.08148	0.294481	0.761176	-5.64256	chr9	76419850	76507416	+	protein_coding	KNOWN	GCNT1
ENSG00000187231.12	-0.0636156	2.77411	-0.443324	0.663082	0.916829	-5.54893	chr2	179101692	179264790	-	protein_coding	KNOWN	SESTD1
ENSG00000187239.15	-0.0343088	7.60115	-0.419527	0.680047	0.923161	-6.13492	chr9	129887187	130043194	-	protein_coding	KNOWN	FNBP1
ENSG00000187240.12	-0.428507	1.86848	-2.01708	0.0596446	0.580339	-3.8899	chr11	103109431	103479863	+	protein_coding	KNOWN	DYNC2H1
ENSG00000187244.9	-0.238807	-1.14839	-0.600259	0.556195	0.883557	-4.82408	chr19	44809059	44821420	+	protein_coding	KNOWN	BCAM
ENSG00000187257.13	-0.0522271	6.46086	-0.690946	0.49886	0.857292	-5.9543	chr7	77696443	77783022	+	protein_coding	KNOWN	RSBN1L
ENSG00000187266.12	0.557181	1.2575	2.64759	0.0168528	0.527151	-3.05428	chr19	11377205	11384342	-	protein_coding	KNOWN	EPOR
ENSG00000187325.4	0.155501	4.89318	1.5007	0.151646	0.672551	-5.00306	chrX	78129748	78139706	-	protein_coding	KNOWN	TAF9B
ENSG00000187446.10	0.0211157	6.2738	0.277724	0.78455	0.953358	-6.14233	chr15	41230839	41281890	+	protein_coding	KNOWN	CHP1
ENSG00000187479.5	0.824044	-2.19398	1.3052	0.209091	0.715109	-4.51831	chr11	43925342	43944338	+	protein_coding	KNOWN	C11orf96
ENSG00000187486.5	-0.202295	-0.028649	-0.659151	0.518566	0.866099	-4.97505	chr11	17385859	17389331	-	protein_coding	KNOWN	KCNJ11
ENSG00000187510.6	0.60036	-0.475225	1.68048	0.111013	0.626416	-4.25796	chr12	92721505	92772455	+	protein_coding	KNOWN	PLEKHG7
ENSG00000187514.13	0.0348266	10.6617	0.40563	0.690038	0.926391	-6.10847	chr2	231706895	231713541	+	protein_coding	KNOWN	PTMA
ENSG00000187522.12	-0.0300048	6.21639	-0.364449	0.719984	0.934458	-6.11632	chr10	14838164	14871741	+	protein_coding	KNOWN	HSPA14
ENSG00000187531.12	0.0513347	5.6234	0.581725	0.568332	0.887659	-5.97506	chr17	81911939	81921323	-	protein_coding	KNOWN	SIRT7
ENSG00000187535.12	0.067476	2.01339	0.385394	0.704691	0.930695	-5.40763	chr16	1510427	1612110	-	protein_coding	KNOWN	IFT140
ENSG00000187555.13	-0.0870693	7.96306	-1.1796	0.254288	0.744477	-5.54709	chr16	8892094	8964514	-	protein_coding	KNOWN	USP7
ENSG00000187595.13	0.118602	0.707325	0.411806	0.685591	0.92569	-5.19981	chr17	42025576	42065365	-	protein_coding	KNOWN	ZNF385C
ENSG00000187601.4	-0.134262	2.12623	-0.849185	0.407494	0.819659	-5.20343	chrX	55452105	55453566	+	protein_coding	KNOWN	MAGEH1
ENSG00000187605.14	-0.154529	5.53968	-1.16978	0.258115	0.74484	-5.45746	chr2	73986404	74108176	+	protein_coding	KNOWN	TET3
ENSG00000187607.14	-0.185907	2.19665	-1.18239	0.25321	0.744215	-4.94685	chr17	15699577	15720787	+	protein_coding	KNOWN	ZNF286A
ENSG00000187608.7	0.0476711	1.2328	0.207902	0.837758	0.969586	-5.31404	chr1	1001138	1014541	+	protein_coding	KNOWN	ISG15
ENSG00000187609.14	0.0261235	2.4487	0.157393	0.876776	0.978423	-5.58055	chr9	137306896	137423262	-	protein_coding	KNOWN	EXD3
ENSG00000187621.13	0.316679	-2.91277	0.375215	0.712107	0.93249	-4.75333	chr14	95650498	95679833	+	processed_transcript	KNOWN	TCL6
ENSG00000187624.8	0.660636	0.105963	2.21253	0.0407973	0.569084	-3.73785	chr17	410327	431062	+	protein_coding	KNOWN	C17orf97
ENSG00000187626.8	0.100621	3.63493	0.931425	0.364581	0.803067	-5.44023	chr6	28244623	28252224	-	protein_coding	KNOWN	ZKSCAN4
ENSG00000187627.13	0.212912	-0.376518	0.649753	0.524473	0.869872	-4.91156	chr2	86907953	87013981	+	protein_coding	KNOWN	RGPD1
ENSG00000187630.13	0.118435	3.04151	0.815306	0.426092	0.827717	-5.45875	chr14	23969874	24006408	+	protein_coding	KNOWN	DHRS4L2
ENSG00000187642.8	0.407957	-0.566811	1.06542	0.30148	0.765634	-4.66876	chr1	975204	982093	-	protein_coding	KNOWN	PERM1
ENSG00000187650.3	0.139946	1.50113	0.680588	0.505231	0.858991	-5.18211	chr19	5904858	5910853	+	protein_coding	KNOWN	VMAC
ENSG00000187653.11	-0.0667271	2.22167	-0.423864	0.676942	0.921381	-5.49155	chr4	90838903	90839037	-	processed_pseudogene	KNOWN	TMSB4XP8
ENSG00000187676.7	0.0466148	3.12803	0.378841	0.709462	0.931504	-5.66731	chr13	31199936	31332276	+	protein_coding	KNOWN	B3GALTL
ENSG00000187688.13	0.00484475	5.05978	0.051344	0.959646	0.995159	-6.09098	chr17	16415542	16437003	+	protein_coding	KNOWN	TRPV2
ENSG00000187699.9	-0.516582	-0.788776	-1.53188	0.143817	0.667214	-4.37282	chr2	189879609	190203484	+	protein_coding	KNOWN	C2orf88
ENSG00000187713.6	0.0304386	4.78316	0.31226	0.758613	0.948447	-6.01265	chr9	137204082	137205638	-	protein_coding	KNOWN	TMEM203
ENSG00000187735.11	0.084053	7.57436	1.16433	0.260258	0.745675	-5.56204	chr8	53966552	54022529	-	protein_coding	KNOWN	TCEA1
ENSG00000187741.13	-0.0972642	5.82528	-1.24542	0.229751	0.727695	-5.40199	chr16	89737549	89816657	-	protein_coding	KNOWN	FANCA
ENSG00000187742.13	-0.0493382	6.78053	-0.68573	0.502062	0.857987	-5.96811	chr9	89318506	89359662	+	protein_coding	KNOWN	SECISBP2
ENSG00000187764.10	-0.0478079	4.59435	-0.38511	0.704898	0.930695	-5.94347	chr9	89360787	89498130	-	protein_coding	KNOWN	SEMA4D
ENSG00000187772.6	-0.361556	0.049754	-1.19549	0.248189	0.739095	-4.62905	chr6	104957048	105083332	+	protein_coding	KNOWN	LIN28B
ENSG00000187775.15	-0.916532	-1.35412	-2.30545	0.0339165	0.550378	-3.82929	chr17	78423697	78577394	-	protein_coding	KNOWN	DNAH17
ENSG00000187778.12	-0.0214254	7.27362	-0.239125	0.813847	0.960678	-6.19117	chr12	49556544	49568153	-	protein_coding	KNOWN	MCRS1
ENSG00000187790.9	-0.182629	5.15399	-1.73026	0.101564	0.61737	-4.68979	chr14	45135940	45200890	+	protein_coding	KNOWN	FANCM
ENSG00000187792.4	-0.174939	2.72783	-1.15645	0.263377	0.746074	-5.04146	chr22	23738678	23751092	-	protein_coding	KNOWN	ZNF70
ENSG00000187796.12	-0.584691	1.43716	-2.36784	0.0299195	0.545591	-3.41522	chr9	136361903	136373681	-	protein_coding	KNOWN	CARD9
ENSG00000187800.12	0.320011	0.0772924	1.15913	0.262314	0.745924	-4.66535	chr1	156893698	156916434	+	protein_coding	KNOWN	PEAR1
ENSG00000187801.13	-0.0907448	3.14091	-0.715799	0.483763	0.850525	-5.49774	chr1	40450102	40463718	+	protein_coding	KNOWN	ZFP69B
ENSG00000187808.4	0.100613	3.51471	0.705492	0.489991	0.852586	-5.64324	chrX	119758613	119760164	+	protein_coding	KNOWN	SOWAHD
ENSG00000187815.8	-0.0788125	4.14984	-0.780233	0.445905	0.83326	-5.6719	chr1	40477215	40496343	+	protein_coding	KNOWN	ZFP69
ENSG00000187837.3	0.1213	4.51034	1.06478	0.30176	0.765634	-5.47855	chr6	26055787	26056428	-	protein_coding	KNOWN	HIST1H1C
ENSG00000187840.4	0.286968	2.97192	1.85151	0.0814206	0.600315	-4.26365	chr8	38030341	38060365	+	protein_coding	KNOWN	EIF4EBP1
ENSG00000187860.9	-0.263851	1.52693	-1.37933	0.185543	0.694669	-4.61932	chr22	30356635	30378658	+	protein_coding	KNOWN	CCDC157
ENSG00000187862.10	-0.250069	-0.291922	-0.780846	0.445555	0.833202	-4.82726	chr1	156579727	156586770	+	protein_coding	KNOWN	TTC24
ENSG00000187866.7	0.161539	4.28895	1.61678	0.124197	0.649363	-4.77548	chr9	68780055	68784608	+	protein_coding	KNOWN	FAM122A
ENSG00000187902.10	-0.16053	1.01468	-0.610993	0.54923	0.880616	-5.09333	chr19	55428740	55442863	-	protein_coding	KNOWN	SHISA7
ENSG00000187912.10	-0.10019	5.85614	-0.987669	0.337066	0.785088	-5.66998	chr19	14583084	14611157	+	protein_coding	KNOWN	CLEC17A
ENSG00000187922.12	0.233349	1.16578	1.12209	0.277314	0.75368	-4.79726	chr9	136738167	136743356	-	protein_coding	KNOWN	LCN10
ENSG00000187951.9	-0.0655869	5.45788	-0.637133	0.532465	0.873656	-5.91089	chr15	30624494	30772993	+	protein_coding	KNOWN	ARHGAP11B
ENSG00000187953.9	-0.00486747	3.86381	-0.0445426	0.964987	0.996153	-5.87825	chr7	6710128	6753862	+	transcribed_unprocessed_pseudogene	KNOWN	PMS2CL
ENSG00000187954.11	0.00223849	5.86834	0.0243043	0.980891	0.997919	-6.14806	chr8	144449582	144465677	-	protein_coding	KNOWN	CYHR1
ENSG00000187961.12	0.269096	2.81819	1.41317	0.175526	0.690021	-4.7578	chr1	960587	965715	+	protein_coding	KNOWN	KLHL17
ENSG00000187984.11	-0.668599	-1.59562	-1.26986	0.22112	0.726312	-4.53786	chr9	92809388	92888693	+	transcribed_unprocessed_pseudogene	KNOWN	ANKRD19P
ENSG00000187994.12	0.199904	3.99654	1.57442	0.133683	0.654866	-4.78979	chr19	38867834	38878279	-	protein_coding	KNOWN	RINL
ENSG00000188001.8	0.256121	0.62994	1.07694	0.296445	0.762573	-4.78333	chr3	188947214	189325304	+	protein_coding	KNOWN	TPRG1
ENSG00000188002.9	0.104885	3.16773	0.908241	0.376357	0.809682	-5.37398	chr5	1598920	1634005	-	transcribed_unprocessed_pseudogene	KNOWN	RP11-43F13.1
ENSG00000188010.11	0.298636	2.87277	2.16594	0.0447133	0.573742	-3.78567	chr2	38875962	38929072	+	protein_coding	KNOWN	MORN2
ENSG00000188021.8	0.0179242	5.24037	0.199222	0.844435	0.971166	-6.07289	chrX	56563639	56567868	+	protein_coding	KNOWN	UBQLN2
ENSG00000188026.10	0.261299	0.468882	0.934642	0.362967	0.803067	-4.85998	chr12	123470054	123533718	-	protein_coding	KNOWN	RILPL1
ENSG00000188033.8	-0.0533072	-0.0033233	-0.159356	0.875253	0.977903	-5.0429	chr19	12577961	12640098	-	protein_coding	KNOWN	ZNF490
ENSG00000188042.7	-0.283673	0.61192	-1.05614	0.305576	0.76899	-4.80191	chr2	234493041	234497053	-	protein_coding	KNOWN	ARL4C
ENSG00000188060.6	0.391843	0.292904	1.30509	0.209129	0.715109	-4.58011	chr1	28592200	28595443	+	protein_coding	KNOWN	RAB42
ENSG00000188070.9	0.00816878	5.37824	0.0934986	0.926593	0.989454	-6.10605	chr11	63759892	63768775	-	protein_coding	KNOWN	C11orf95
ENSG00000188092.13	0.0552659	2.69757	0.438966	0.666175	0.917941	-5.58241	chr1	147928393	147993521	+	protein_coding	KNOWN	GPR89B
ENSG00000188130.12	-0.052119	4.7946	-0.465222	0.647634	0.912123	-5.95812	chr22	50245450	50261825	-	protein_coding	KNOWN	MAPK12
ENSG00000188153.11	0.0203188	2.90058	0.109081	0.914406	0.985301	-5.6744	chrX	108439844	108697545	+	protein_coding	KNOWN	COL4A5
ENSG00000188157.12	0.0208236	3.22485	0.128356	0.899363	0.982667	-5.71606	chr1	1020123	1056118	+	protein_coding	KNOWN	AGRN
ENSG00000188167.7	-0.186853	0.890869	-0.634949	0.533855	0.874965	-5.06397	chr3	33090421	33096801	-	protein_coding	KNOWN	TMPPE
ENSG00000188171.13	-0.212621	1.82528	-1.15786	0.262817	0.746074	-4.87919	chr19	20544571	20863281	-	protein_coding	KNOWN	ZNF626
ENSG00000188175.8	-0.114983	1.45208	-0.459006	0.652003	0.913307	-5.28837	chr7	93188586	93226524	-	protein_coding	KNOWN	HEPACAM2
ENSG00000188176.10	-0.274613	-1.36965	-0.632514	0.535407	0.87623	-4.80035	chr17	4583999	4608319	+	protein_coding	KNOWN	SMTNL2
ENSG00000188177.12	-0.026305	3.0185	-0.186362	0.85435	0.972646	-5.65684	chr2	112275594	112340063	+	protein_coding	KNOWN	ZC3H6
ENSG00000188185.10	-0.149304	2.49688	-0.835006	0.415213	0.821625	-5.25751	chr7	39733632	39793092	+	lincRNA	NOVEL	LINC00265
ENSG00000188186.9	0.0528389	6.57577	0.438514	0.666496	0.917951	-6.10734	chr7	100148907	100155944	+	protein_coding	KNOWN	LAMTOR4
ENSG00000188191.13	-0.122887	5.95974	-1.22301	0.23789	0.733841	-5.44827	chr7	549197	727650	-	protein_coding	KNOWN	PRKAR1B
ENSG00000188206.6	-0.00168912	5.32191	-0.0194372	0.984717	0.999084	-6.12391	chr1	244840638	244846903	-	antisense	KNOWN	HNRNPU-AS1
ENSG00000188211.7	-1.24479	0.441244	-4.05574	0.000811083	0.527151	-1.57177	chr11	17351726	17377341	+	protein_coding	KNOWN	NCR3LG1
ENSG00000188215.8	0.328415	1.74846	1.66556	0.113989	0.628863	-4.3232	chr16	20854925	20900384	-	protein_coding	KNOWN	DCUN1D3
ENSG00000188219.13	-0.185791	0.0671727	-0.4083	0.688114	0.926101	-5.0366	chr2	131218067	131265278	+	protein_coding	KNOWN	POTEE
ENSG00000188227.11	0.00326964	3.41094	0.0289975	0.977202	0.996915	-5.79462	chr19	37506939	37548762	+	protein_coding	KNOWN	ZNF793
ENSG00000188229.5	-0.0577552	9.09881	-0.691921	0.498263	0.857292	-5.97578	chr9	137241213	137243707	+	protein_coding	KNOWN	TUBB4B
ENSG00000188234.12	0.0576163	2.87061	0.422614	0.677836	0.921752	-5.61715	chr10	45825594	45853875	-	protein_coding	KNOWN	AGAP4
ENSG00000188242.4	0.0925004	1.36728	0.402409	0.692362	0.926691	-5.27232	chr5	466124	473098	-	antisense	NOVEL	PP7080
ENSG00000188243.11	0.137409	3.68953	1.11212	0.281457	0.756314	-5.30533	chr13	75525219	75549439	-	protein_coding	KNOWN	COMMD6
ENSG00000188266.12	0.152009	-0.55403	0.351487	0.729511	0.937866	-4.94861	chr15	78507564	78537372	+	protein_coding	KNOWN	HYKK
ENSG00000188283.10	0.0479955	4.02617	0.497641	0.625067	0.904671	-5.80344	chr19	37217926	37248738	+	protein_coding	KNOWN	ZNF383
ENSG00000188290.9	-0.0179035	3.45474	-0.102718	0.91938	0.9868	-5.7995	chr1	998962	1000172	-	protein_coding	KNOWN	HES4
ENSG00000188295.13	0.0614477	3.56349	0.510101	0.616493	0.901761	-5.7123	chr1	247099962	247104372	-	protein_coding	KNOWN	ZNF669
ENSG00000188312.12	-7.40849e-06	4.91976	-8.85491e-05	0.99993	0.999956	-6.06434	chr9	92325484	92620533	+	protein_coding	KNOWN	CENPP
ENSG00000188313.11	0.0186879	-0.0678552	0.045674	0.964099	0.996126	-5.024	chr3	146515180	146544864	-	protein_coding	KNOWN	PLSCR1
ENSG00000188315.6	0.128949	3.72982	1.16786	0.258868	0.74554	-5.2409	chr3	49268602	49277909	-	protein_coding	KNOWN	C3orf62
ENSG00000188321.12	0.293318	4.63234	3.18021	0.00543719	0.527151	-2.12212	chr19	9323772	9351162	+	protein_coding	KNOWN	ZNF559
ENSG00000188322.4	0.263802	-0.303104	0.724316	0.478652	0.847048	-4.88109	chr16	28292519	28323849	+	protein_coding	KNOWN	SBK1
ENSG00000188342.10	0.129954	4.91239	1.1777	0.255027	0.744477	-5.40632	chr13	45120515	45284909	+	protein_coding	KNOWN	GTF2F2
ENSG00000188343.11	-0.0108749	3.60587	-0.105274	0.917381	0.986143	-5.85773	chr8	93698561	93731527	+	protein_coding	KNOWN	FAM92A1
ENSG00000188352.11	-0.0539005	2.96205	-0.286807	0.777702	0.950061	-5.65131	chr9	20658309	20995955	+	protein_coding	KNOWN	FOCAD
ENSG00000188368.8	0.20221	-0.0329564	0.560674	0.582282	0.890402	-4.98157	chr19	42302098	42310821	+	protein_coding	KNOWN	PRR19
ENSG00000188372.13	0.00381096	3.37885	0.0277268	0.978201	0.997245	-5.82607	chr7	76397518	76442071	+	protein_coding	KNOWN	ZP3
ENSG00000188389.9	-0.305113	2.31466	-1.706	0.106079	0.620474	-4.37457	chr2	241849881	241858908	-	protein_coding	KNOWN	PDCD1
ENSG00000188404.7	-0.0941107	3.29455	-0.790387	0.440111	0.832064	-5.50914	chr1	169690667	169711698	-	protein_coding	KNOWN	SELL
ENSG00000188419.12	-0.1214	5.02188	-1.09309	0.289495	0.75905	-5.47933	chrX	85861180	86047562	-	protein_coding	KNOWN	CHM
ENSG00000188428.15	0.209329	4.38057	2.02919	0.0582794	0.580339	-4.16568	chr6	8013567	8064414	-	protein_coding	KNOWN	BLOC1S5
ENSG00000188452.12	-0.0996609	1.47564	-0.524042	0.606967	0.898698	-5.27112	chr2	181536676	181680665	-	protein_coding	KNOWN	CERKL
ENSG00000188483.7	1.16145	-2.16756	2.08187	0.0526624	0.579454	-4.12419	chr9	129175552	129178262	-	protein_coding	KNOWN	IER5L
ENSG00000188486.3	0.00585774	6.43205	0.0526412	0.958627	0.995159	-6.18815	chr11	119093854	119095467	-	protein_coding	KNOWN	H2AFX
ENSG00000188493.13	0.0340474	3.8522	0.336277	0.740748	0.942049	-5.84297	chr19	40740856	40751553	-	protein_coding	KNOWN	C19orf54
ENSG00000188511.11	-0.117241	1.94199	-0.652735	0.522595	0.869049	-5.32378	chr22	49414524	49657542	-	lincRNA	KNOWN	C22orf34
ENSG00000188517.13	-0.676167	-1.09396	-1.5069	0.150062	0.671549	-4.4018	chr4	108810721	109302657	-	protein_coding	KNOWN	COL25A1
ENSG00000188522.13	-0.122904	4.04752	-1.08889	0.291291	0.759363	-5.37839	chr17	18968789	19004804	-	protein_coding	KNOWN	FAM83G
ENSG00000188529.13	-0.0454301	8.30132	-0.566339	0.578511	0.889945	-6.06328	chr1	23964804	23980927	-	protein_coding	KNOWN	SRSF10
ENSG00000188542.8	-0.122044	2.51053	-0.801076	0.434063	0.830705	-5.32752	chr2	240560054	240564014	+	protein_coding	KNOWN	DUSP28
ENSG00000188554.12	0.06343	5.02424	0.56875	0.57691	0.889787	-5.88809	chr17	43170481	43211689	+	protein_coding	KNOWN	NBR1
ENSG00000188559.12	-0.122454	4.42735	-0.756658	0.459539	0.8401	-5.68846	chr20	20389552	20712488	-	protein_coding	KNOWN	RALGAPA2
ENSG00000188566.10	-0.167818	4.68599	-1.73258	0.101141	0.616857	-4.63835	chr9	137205670	137217009	+	protein_coding	KNOWN	NDOR1
ENSG00000188599.16	0.0303168	1.3035	0.139724	0.890508	0.981107	-5.37701	chr16	15104312	15123498	-	transcribed_unprocessed_pseudogene	KNOWN	NPIPP1
ENSG00000188603.15	-0.168954	2.01324	-0.84614	0.409144	0.82081	-5.21491	chr16	28477279	28495575	-	protein_coding	KNOWN	CLN3
ENSG00000188610.11	0.178546	4.66547	1.92656	0.0707985	0.592677	-4.3557	chr1	121167646	121185539	-	protein_coding	KNOWN	FAM72B
ENSG00000188611.13	-0.143628	0.580648	-0.528207	0.604134	0.897691	-5.06023	chr10	50182778	50248610	-	protein_coding	KNOWN	ASAH2
ENSG00000188612.10	0.0637112	7.66248	0.632922	0.535146	0.875915	-6.02473	chr17	75165586	75182983	-	protein_coding	KNOWN	SUMO2
ENSG00000188636.3	-0.0209074	2.90074	-0.125657	0.901467	0.982667	-5.66529	chr22	44492572	44498298	-	protein_coding	KNOWN	LDOC1L
ENSG00000188641.11	0.0502246	3.79529	0.384718	0.705183	0.930695	-5.78228	chr1	97077743	97921049	-	protein_coding	KNOWN	DPYD
ENSG00000188647.11	-0.189698	6.47589	-1.18148	0.253563	0.744215	-5.50266	chr9	69709522	69759959	-	protein_coding	KNOWN	PTAR1
ENSG00000188659.8	0.402984	-1.62042	0.740813	0.468845	0.84339	-4.73707	chr15	82262810	82284930	+	protein_coding	KNOWN	FAM154B
ENSG00000188677.13	-0.181347	5.16567	-1.66001	0.115113	0.631922	-4.82591	chr22	43999211	44172949	+	protein_coding	KNOWN	PARVB
ENSG00000188681.10	0.361577	-0.20794	1.07446	0.297525	0.763283	-4.72933	chr21	9068361	9129752	-	transcribed_unprocessed_pseudogene	KNOWN	TEKT4P2
ENSG00000188687.14	-0.583019	0.065875	-2.05932	0.0550034	0.580339	-3.86819	chr2	74216242	74343414	-	protein_coding	KNOWN	SLC4A5
ENSG00000188690.11	0.0584616	5.75647	0.669701	0.511978	0.862585	-5.92989	chr10	125784980	125823248	-	protein_coding	KNOWN	UROS
ENSG00000188706.11	-0.0181127	4.51964	-0.174992	0.863138	0.973806	-6.00207	chrX	129803288	129843909	-	protein_coding	KNOWN	ZDHHC9
ENSG00000188707.5	0.178226	3.22698	1.58875	0.130409	0.654182	-4.6697	chr7	150329789	150332721	+	protein_coding	KNOWN	ZBED6CL
ENSG00000188725.6	0.0569936	5.13529	0.651375	0.523451	0.869294	-5.88631	chr5	61157709	61162474	-	protein_coding	KNOWN	SMIM15
ENSG00000188732.9	-0.185604	-0.668439	-0.452989	0.656244	0.914049	-4.90402	chr7	23680130	23703249	+	protein_coding	KNOWN	FAM221A
ENSG00000188735.11	-0.21293	4.8656	-2.36417	0.0301413	0.545591	-3.65691	chr12	121712752	121783001	+	protein_coding	KNOWN	TMEM120B
ENSG00000188739.13	0.118496	0.08279	0.446888	0.660556	0.915909	-5.05275	chr1	235131183	235161457	-	protein_coding	KNOWN	RBM34
ENSG00000188760.9	0.181139	1.92994	0.73522	0.472156	0.844226	-5.25845	chr2	219543663	219550595	+	protein_coding	KNOWN	TMEM198
ENSG00000188761.10	-0.369125	-0.433232	-1.08175	0.294365	0.761082	-4.68601	chr1	113878168	113887547	-	protein_coding	KNOWN	BCL2L15
ENSG00000188763.4	0.352269	-0.35846	0.765707	0.454277	0.836902	-4.84082	chr7	73433783	73436120	+	protein_coding	KNOWN	FZD9
ENSG00000188766.11	0.0291127	-0.372836	0.0851635	0.933119	0.99058	-5.0133	chr19	38388421	38399587	+	protein_coding	KNOWN	SPRED3
ENSG00000188779.9	-0.642422	-1.83966	-1.25505	0.226319	0.727047	-4.53921	chr15	67819704	67834561	+	protein_coding	KNOWN	SKOR1
ENSG00000188785.10	-0.0318027	3.4287	-0.27648	0.785489	0.953734	-5.76544	chr19	57389850	57401418	+	protein_coding	KNOWN	ZNF548
ENSG00000188786.9	-0.255298	4.5922	-2.82608	0.011588	0.527151	-2.78593	chr1	37809567	37859620	-	protein_coding	KNOWN	MTF1
ENSG00000188807.11	-0.269172	4.73267	-2.64416	0.0169738	0.527151	-3.14572	chr1	9588922	9614873	+	protein_coding	KNOWN	TMEM201
ENSG00000188811.11	0.17458	3.54798	1.58196	0.131952	0.654182	-4.70767	chr13	39038306	39050109	+	protein_coding	KNOWN	NHLRC3
ENSG00000188816.3	0.204482	-0.457941	0.608342	0.550945	0.880711	-4.88814	chr10	123148122	123150672	+	protein_coding	KNOWN	HMX2
ENSG00000188818.11	-0.0179932	1.60471	-0.0909409	0.928595	0.989778	-5.4176	chr5	795606	850986	-	protein_coding	KNOWN	ZDHHC11
ENSG00000188820.11	0.488364	-1.8064	0.870633	0.395996	0.815703	-4.71489	chr6	116461370	116463779	+	protein_coding	KNOWN	FAM26F
ENSG00000188822.7	-0.0260569	4.97935	-0.248328	0.806834	0.958917	-6.04664	chr1	23870526	23913362	-	protein_coding	KNOWN	CNR2
ENSG00000188825.12	0.247757	-1.05229	0.501107	0.622676	0.904316	-4.86048	chr17	43369845	43389199	-	lincRNA	NOVEL	LINC00910
ENSG00000188827.9	-0.314366	4.85872	-2.67298	0.0159841	0.527151	-3.07057	chr16	3581181	3611598	-	protein_coding	KNOWN	SLX4
ENSG00000188846.12	0.00102797	10.4639	0.0108891	0.991438	0.999645	-6.19437	chr3	40457292	40468587	+	protein_coding	KNOWN	RPL14
ENSG00000188848.14	-0.15709	6.27551	-1.26006	0.224552	0.726312	-5.40955	chr4	42110938	42152878	-	protein_coding	KNOWN	BEND4
ENSG00000188859.6	-0.225307	0.890972	-0.99823	0.332066	0.781418	-4.90251	chr1	166057426	166166969	-	protein_coding	KNOWN	FAM78B
ENSG00000188868.12	0.473845	0.565961	1.54132	0.141515	0.662991	-4.37991	chr19	12317477	12333720	-	protein_coding	KNOWN	ZNF563
ENSG00000188878.15	-0.0738718	1.56313	-0.406306	0.689551	0.926364	-5.35847	chr17	75909574	75941140	-	protein_coding	KNOWN	FBF1
ENSG00000188883.4	-0.0684798	-0.238728	-0.23198	0.819303	0.96266	-5.02627	chr7	139452690	139483712	-	protein_coding	KNOWN	KLRG2
ENSG00000188886.3	-0.219003	-1.08539	-0.53053	0.602558	0.896948	-4.87338	chr2	96123850	96138436	-	protein_coding	KNOWN	ASTL
ENSG00000188895.10	0.0150891	6.3107	0.201047	0.843031	0.970663	-6.16567	chr17	40122298	40136916	+	protein_coding	KNOWN	MSL1
ENSG00000188897.7	0.346552	-1.22504	0.703091	0.491449	0.853389	-4.78166	chr16	11359845	11523588	-	protein_coding	NOVEL	CTD-3088G3.8
ENSG00000188906.12	-0.110828	5.99413	-0.692632	0.497827	0.857161	-5.91326	chr12	40196744	40369285	+	protein_coding	KNOWN	LRRK2
ENSG00000188917.13	0.170409	5.57131	1.9984	0.061807	0.580339	-4.32729	chrX	101009346	101052116	-	protein_coding	KNOWN	TRMT2B
ENSG00000188938.14	0.149229	5.90277	1.74524	0.0988601	0.616608	-4.73876	chr9	93446494	93453592	-	protein_coding	KNOWN	FAM120AOS
ENSG00000188976.9	-0.11674	7.7013	-1.43409	0.169557	0.686101	-5.23948	chr1	944204	959309	-	protein_coding	KNOWN	NOC2L
ENSG00000188981.9	-0.200966	-0.257078	-0.501632	0.622314	0.904316	-4.93069	chr4	3244369	3271738	+	protein_coding	KNOWN	MSANTD1
ENSG00000188986.4	-0.0124107	6.84874	-0.168316	0.868307	0.975166	-6.1927	chr9	137255173	137273546	+	protein_coding	KNOWN	NELFB
ENSG00000188994.11	-0.312547	4.88053	-1.9493	0.0678331	0.59062	-4.32494	chr6	87152833	87264196	+	protein_coding	KNOWN	ZNF292
ENSG00000188996.4	0.360295	-2.41482	0.615912	0.546053	0.880012	-4.75993	chr6	655939	656963	-	protein_coding	KNOWN	HUS1B
ENSG00000188997.6	-0.166928	2.75639	-1.06425	0.301993	0.765634	-5.10677	chr11	78171249	78188822	-	protein_coding	KNOWN	KCTD21
ENSG00000189007.14	0.0607585	4.80173	0.596371	0.55873	0.884547	-5.88709	chr6	143422832	143450673	-	protein_coding	KNOWN	ADAT2
ENSG00000189042.12	-0.0675531	4.00371	-0.577296	0.571252	0.889224	-5.75086	chr19	36687612	36727701	+	protein_coding	KNOWN	ZNF567
ENSG00000189043.8	0.10549	8.3373	1.0879	0.291714	0.759811	-5.64193	chr7	10931951	10940256	-	protein_coding	KNOWN	NDUFA4
ENSG00000189046.9	-0.0327558	4.59578	-0.379174	0.70922	0.931504	-5.97935	chr12	109088188	109093631	-	protein_coding	KNOWN	ALKBH2
ENSG00000189050.13	0.345764	4.28302	3.53165	0.00253834	0.527151	-1.42584	chr17	59952240	59964761	-	protein_coding	KNOWN	RNFT1
ENSG00000189057.9	0.441814	0.588325	1.42803	0.171268	0.688135	-4.47793	chr11	59107185	59127410	+	protein_coding	KNOWN	FAM111B
ENSG00000189060.5	0.677821	0.516952	2.19089	0.0425755	0.571502	-3.695	chr22	37805093	37807436	+	protein_coding	KNOWN	H1F0
ENSG00000189067.11	-0.0199672	6.15311	-0.261577	0.796768	0.955057	-6.14469	chr16	11547722	11636381	-	protein_coding	KNOWN	LITAF
ENSG00000189077.9	-0.0292497	4.31675	-0.263724	0.79514	0.95462	-5.95855	chr7	75986837	75994659	-	protein_coding	KNOWN	TMEM120A
ENSG00000189079.14	-0.256163	6.37062	-1.85592	0.0807595	0.598984	-4.59176	chr12	45729665	45908040	+	protein_coding	KNOWN	ARID2
ENSG00000189091.11	-0.0916248	8.30809	-0.965119	0.347919	0.793225	-5.76332	chr16	70523788	70577670	+	protein_coding	KNOWN	SF3B3
ENSG00000189114.6	0.155469	3.85869	1.50016	0.151786	0.672551	-4.87373	chr19	45178745	45181801	+	protein_coding	KNOWN	BLOC1S3
ENSG00000189136.7	-0.531788	-1.15147	-1.00558	0.328619	0.779896	-4.66106	chr15	84526781	84571216	-	transcribed_unprocessed_pseudogene	KNOWN	UBE2Q2P1
ENSG00000189144.12	-0.028902	1.73132	-0.123746	0.902957	0.982667	-5.40411	chr19	37735833	37817300	-	protein_coding	KNOWN	ZNF573
ENSG00000189152.9	-0.486393	-0.223856	-1.59408	0.129208	0.653451	-4.32235	chr17	19127469	19159176	+	protein_coding	KNOWN	GRAPL
ENSG00000189159.14	0.0228941	6.96473	0.231832	0.819416	0.96266	-6.1857	chr17	75135248	75168281	-	protein_coding	KNOWN	HN1
ENSG00000189164.13	0.0309729	3.76825	0.255975	0.801019	0.956717	-5.84329	chr19	37371061	37393066	+	protein_coding	KNOWN	ZNF527
ENSG00000189171.12	0.0937019	3.75745	0.817649	0.424789	0.827554	-5.57952	chr1	153618787	153634092	-	protein_coding	KNOWN	S100A13
ENSG00000189180.14	-0.24339	5.45727	-2.35262	0.0308517	0.545591	-3.71651	chr10	38010650	38065088	+	protein_coding	KNOWN	ZNF33A
ENSG00000189190.8	-0.0521377	4.19977	-0.502758	0.621539	0.904053	-5.83392	chr19	52764195	52818004	-	protein_coding	KNOWN	ZNF600
ENSG00000189223.12	-0.181502	2.97861	-1.24706	0.229162	0.727695	-5.00486	chr2	113211522	113276581	+	processed_transcript	KNOWN	PAX8-AS1
ENSG00000189227.5	0.538742	0.772199	2.08343	0.052504	0.579454	-3.80358	chr15	67521068	67530143	+	protein_coding	KNOWN	C15orf61
ENSG00000189229.10	0.222282	1.73408	1.17852	0.254706	0.744477	-4.83947	chr3	6490479	6736129	+	lincRNA	NOVEL	AC069277.2
ENSG00000189233.10	0.510026	-1.29319	1.28474	0.215991	0.72251	-4.53154	chr8	28021964	28083871	-	protein_coding	KNOWN	NUGGC
ENSG00000189241.6	0.0902315	5.52758	1.08796	0.291688	0.759811	-5.54464	chr6	116276578	116279903	-	protein_coding	KNOWN	TSPYL1
ENSG00000189266.10	0.154077	7.62964	2.05254	0.0557253	0.580339	-4.31646	chr1	23959109	23963462	+	protein_coding	KNOWN	PNRC2
ENSG00000189298.12	0.0975419	2.74321	0.733837	0.472977	0.844671	-5.38858	chr6	28349914	28369177	+	protein_coding	KNOWN	ZKSCAN3
ENSG00000189306.9	-0.208456	6.05585	-2.39872	0.0281078	0.545591	-3.68044	chr22	42509968	42519802	-	protein_coding	KNOWN	RRP7A
ENSG00000189308.9	-0.136526	6.29099	-1.31723	0.205115	0.711107	-5.34065	chr4	82909973	83012926	-	protein_coding	KNOWN	LIN54
ENSG00000189319.12	-0.0851871	6.03104	-1.04906	0.308731	0.769626	-5.62749	chr10	124619292	124744269	-	protein_coding	KNOWN	FAM53B
ENSG00000189334.7	0.110693	-0.426128	0.408	0.68833	0.926101	-5.06051	chr1	153614255	153616986	-	protein_coding	KNOWN	S100A14
ENSG00000189337.14	-0.244091	5.09084	-2.92955	0.00930443	0.527151	-2.6368	chr1	14598704	15118043	+	protein_coding	KNOWN	KAZN
ENSG00000189339.10	-0.0893328	6.44804	-0.78835	0.44127	0.832064	-5.87268	chr1	1659529	1692728	-	protein_coding	KNOWN	SLC35E2B
ENSG00000189343.7	-0.0529267	2.3653	-0.30152	0.766649	0.94959	-5.59925	chr17	19445970	19446852	-	processed_pseudogene	KNOWN	RPS2P46
ENSG00000189362.10	-0.0249757	2.6394	-0.142762	0.888144	0.980853	-5.63006	chr2	190504342	190534722	-	protein_coding	KNOWN	TMEM194B
ENSG00000189369.8	-0.0477726	4.14124	-0.502988	0.621381	0.904032	-5.81762	chrX	51743431	51746232	+	protein_coding	KNOWN	GSPT2
ENSG00000189376.10	0.161879	2.90162	1.08689	0.292147	0.760129	-5.204	chr8	123219957	123241398	-	protein_coding	KNOWN	C8orf76
ENSG00000189403.13	0.110661	9.32227	1.46653	0.160629	0.676546	-5.18445	chr13	30456704	30617597	-	protein_coding	KNOWN	HMGB1
ENSG00000189410.10	-0.389963	0.495685	-1.80467	0.088743	0.606765	-4.12435	chr1	20719732	20732837	-	protein_coding	KNOWN	SH2D5
ENSG00000189420.8	-0.0901725	3.51292	-0.634134	0.534374	0.875051	-5.63466	chrX	153418322	153426481	+	protein_coding	KNOWN	ZFP92
ENSG00000189423.10	-0.754267	-1.03726	-1.82688	0.0852018	0.605608	-4.19904	chr17	20415547	20431008	+	transcribed_unprocessed_pseudogene	KNOWN	USP32P3
ENSG00000196072.10	0.230674	6.6209	2.34171	0.0315368	0.545591	-3.80069	chr10	100273280	100286712	-	protein_coding	KNOWN	BLOC1S2
ENSG00000196081.8	-0.0916247	3.48688	-0.699206	0.493813	0.855081	-5.54938	chr19	23221599	23250390	-	protein_coding	KNOWN	ZNF724P
ENSG00000196083.8	0.0369449	2.97012	0.279678	0.783075	0.95284	-5.63316	chr3	190514051	190659750	+	protein_coding	KNOWN	IL1RAP
ENSG00000196092.11	-0.378524	8.81538	-2.92921	0.0093112	0.527151	-2.71394	chr9	36833275	37034185	-	protein_coding	KNOWN	PAX5
ENSG00000196110.6	-0.153633	1.97748	-0.698636	0.494159	0.855381	-5.24069	chr19	9294275	9309838	-	protein_coding	KNOWN	ZNF699
ENSG00000196116.7	0.0578331	4.07317	0.459667	0.651538	0.913307	-5.80005	chr9	97411950	97496125	+	protein_coding	KNOWN	TDRD7
ENSG00000196118.10	0.254501	2.3827	1.34683	0.195592	0.701728	-4.78689	chr16	30757423	30762710	-	protein_coding	KNOWN	C16orf93
ENSG00000196123.11	-0.00522479	3.98104	-0.0481266	0.962172	0.995705	-5.91041	chr16	67175602	67184040	-	protein_coding	KNOWN	KIAA0895L
ENSG00000196132.10	0.0413574	3.2992	0.353226	0.72823	0.937148	-5.71714	chr20	64151791	64242253	+	protein_coding	KNOWN	MYT1
ENSG00000196141.11	-0.179076	2.54178	-1.28491	0.215932	0.72251	-4.88779	chr2	200305881	200482263	+	protein_coding	KNOWN	SPATS2L
ENSG00000196150.12	-0.134612	3.44348	-1.15311	0.264709	0.74741	-5.19222	chr8	144876497	144902168	-	protein_coding	KNOWN	ZNF250
ENSG00000196151.9	0.221352	2.10361	1.1554	0.263795	0.746313	-4.98734	chr2	159235793	159286799	-	protein_coding	KNOWN	WDSUB1
ENSG00000196152.9	-0.248128	3.89924	-2.37103	0.0297273	0.545591	-3.53659	chr9	127424374	127445372	+	protein_coding	KNOWN	ZNF79
ENSG00000196154.10	-0.0424085	6.00533	-0.365528	0.719194	0.934458	-6.10882	chr1	153543613	153550136	-	protein_coding	KNOWN	S100A4
ENSG00000196155.11	-0.11853	2.89649	-0.852	0.405973	0.818899	-5.39061	chr16	67277510	67289499	+	protein_coding	KNOWN	PLEKHG4
ENSG00000196159.10	-0.380409	1.59913	-1.47259	0.159005	0.67538	-4.5184	chr4	125316399	125492932	+	protein_coding	KNOWN	FAT4
ENSG00000196167.8	0.218693	0.590203	0.7995	0.434951	0.831315	-4.92575	chr11	111290787	111305045	-	antisense	KNOWN	COLCA1
ENSG00000196172.9	0.191338	2.92595	1.18157	0.253526	0.744215	-5.04036	chr19	23739195	23758891	-	protein_coding	KNOWN	ZNF681
ENSG00000196177.11	0.0099576	4.22124	0.075286	0.94086	0.992899	-5.9445	chr10	123008979	123058311	+	protein_coding	KNOWN	ACADSB
ENSG00000196182.9	-0.0549557	6.26002	-0.686096	0.501837	0.857987	-5.94084	chr1	36339624	36385896	-	protein_coding	KNOWN	STK40
ENSG00000196187.10	-0.0893699	4.3542	-0.576112	0.572035	0.889224	-5.79914	chr1	225845536	225882369	-	protein_coding	KNOWN	TMEM63A
ENSG00000196199.12	-0.0591951	6.70176	-0.75088	0.462919	0.841586	-5.92238	chr13	19633681	19673459	+	protein_coding	KNOWN	MPHOSPH8
ENSG00000196204.10	-0.0898295	6.1201	-1.01536	0.324069	0.778282	-5.66699	chr7	4973988	5040675	+	transcribed_unprocessed_pseudogene	KNOWN	RNF216P1
ENSG00000196205.8	0.0329213	3.47218	0.169533	0.867364	0.974685	-5.78432	chr9	133019486	133020874	+	processed_pseudogene	KNOWN	EEF1A1P5
ENSG00000196208.12	-0.68435	-0.512517	-1.83221	0.0843704	0.604378	-4.15193	chr2	11482341	11642788	+	protein_coding	KNOWN	GREB1
ENSG00000196214.9	-0.00769401	4.82745	-0.0864165	0.932138	0.990379	-6.04989	chr19	52269571	52296046	+	protein_coding	KNOWN	ZNF766
ENSG00000196218.10	-0.172143	1.60826	-0.846532	0.408931	0.820808	-5.13479	chr19	38433699	38587564	+	protein_coding	KNOWN	RYR1
ENSG00000196227.9	-0.0456681	4.93659	-0.478103	0.638624	0.909385	-5.93571	chr20	59933764	59948680	+	protein_coding	KNOWN	FAM217B
ENSG00000196230.11	-0.0431001	10.7346	-0.566751	0.578237	0.889945	-6.03033	chr6	30720201	30725426	+	protein_coding	KNOWN	TUBB
ENSG00000196233.10	-0.317267	4.99037	-2.10755	0.0501077	0.574861	-4.08391	chr10	96832260	96981043	+	protein_coding	KNOWN	LCOR
ENSG00000196235.12	-0.206734	7.65202	-2.59112	0.0189497	0.527151	-3.36268	chr19	39436156	39476670	+	protein_coding	KNOWN	SUPT5H
ENSG00000196236.11	-0.148607	3.83725	-1.23765	0.232549	0.72954	-5.18434	chr22	40857077	40932815	+	protein_coding	KNOWN	XPNPEP3
ENSG00000196247.10	-0.150429	6.24102	-1.47803	0.157558	0.675002	-5.13416	chr7	64666083	64711582	+	protein_coding	KNOWN	ZNF107
ENSG00000196262.12	0.109922	11.3191	1.2089	0.243128	0.736165	-5.46899	chr7	44796680	44824564	+	protein_coding	KNOWN	PPIA
ENSG00000196263.6	-0.0497051	0.395554	-0.127619	0.899937	0.982667	-5.10565	chr19	56507843	56530221	+	protein_coding	KNOWN	ZNF471
ENSG00000196267.11	-0.208878	2.11597	-1.32227	0.203468	0.708801	-4.77376	chr19	52153864	52171643	-	protein_coding	KNOWN	ZNF836
ENSG00000196268.10	-0.0548978	3.84513	-0.457341	0.653175	0.913307	-5.77614	chr19	21397119	21427573	+	protein_coding	KNOWN	ZNF493
ENSG00000196275.12	-0.149042	0.975452	-0.560072	0.582684	0.890402	-5.12856	chr7	74796144	74851551	-	protein_coding	KNOWN	GTF2IRD2
ENSG00000196284.12	-0.0154155	2.28126	-0.101128	0.920623	0.987118	-5.5634	chr6	44809317	45377953	-	protein_coding	KNOWN	SUPT3H
ENSG00000196290.13	0.201207	4.90797	2.44882	0.0253868	0.537905	-3.51265	chr2	200889327	200903930	+	protein_coding	KNOWN	NIF3L1
ENSG00000196295.10	0.0177759	3.96135	0.133851	0.895081	0.982318	-5.88991	chr7	30516309	30594809	-	processed_transcript	NOVEL	AC005154.6
ENSG00000196296.12	-0.379876	1.53191	-1.83401	0.0840908	0.604378	-4.11425	chr16	28878405	28904509	+	protein_coding	KNOWN	ATP2A1
ENSG00000196305.16	-0.162332	8.7773	-1.8847	0.0765591	0.593744	-4.58434	chr9	92210207	92293756	-	protein_coding	KNOWN	IARS
ENSG00000196312.10	-0.407834	2.68892	-2.64125	0.0170769	0.527151	-2.98581	chr9	96898066	97013580	-	protein_coding	KNOWN	HIATL2
ENSG00000196313.10	-0.27824	6.93864	-2.61669	0.0179709	0.527151	-3.30248	chr7	72879365	72951440	+	protein_coding	KNOWN	POM121
ENSG00000196323.10	-0.00335989	7.34073	-0.0355509	0.972052	0.996857	-6.21748	chr11	130226677	130314686	-	protein_coding	KNOWN	ZBTB44
ENSG00000196338.11	-0.536673	-0.386	-1.33664	0.19883	0.704576	-4.5072	chrX	71144831	71171201	+	protein_coding	KNOWN	NLGN3
ENSG00000196352.12	-0.0499241	5.61281	-0.609029	0.5505	0.880711	-5.96079	chr1	207321508	207360966	+	protein_coding	KNOWN	CD55
ENSG00000196357.10	-0.113792	1.21217	-0.491968	0.628989	0.906611	-5.25195	chr19	36182060	36246257	-	protein_coding	KNOWN	ZNF565
ENSG00000196358.9	-0.197515	-0.602213	-0.501219	0.622599	0.904316	-4.9242	chr9	132161676	132244534	+	protein_coding	KNOWN	NTNG2
ENSG00000196363.8	-0.0465758	7.10413	-0.604609	0.553366	0.881938	-6.03388	chr9	134135365	134159968	+	protein_coding	KNOWN	WDR5
ENSG00000196365.10	0.0161412	7.12952	0.180221	0.859095	0.973718	-6.20055	chr19	5691834	5720572	-	protein_coding	KNOWN	LONP1
ENSG00000196366.3	-0.132668	-0.0353469	-0.473069	0.642138	0.910396	-5.04573	chr9	136483495	136486067	+	lincRNA	KNOWN	C9orf163
ENSG00000196367.11	-0.341481	7.69787	-2.18817	0.0428037	0.571502	-4.08562	chr7	98877933	99013243	+	protein_coding	KNOWN	TRRAP
ENSG00000196368.4	0.283486	-0.287195	0.790563	0.440011	0.832064	-4.86286	chrX	51490011	51496596	-	protein_coding	KNOWN	NUDT11
ENSG00000196369.9	-0.373451	1.53335	-1.848	0.0819495	0.601047	-4.09534	chr1	144887265	145095528	-	protein_coding	KNOWN	SRGAP2B
ENSG00000196371.3	0.0430631	1.10765	0.183733	0.856381	0.9732	-5.24334	chr11	94543840	94549898	+	protein_coding	KNOWN	FUT4
ENSG00000196372.11	0.0191621	3.15022	0.141681	0.888986	0.981001	-5.73877	chr10	5638867	5666595	-	protein_coding	KNOWN	ASB13
ENSG00000196378.10	0.0113702	3.03196	0.0869199	0.931744	0.990359	-5.74104	chr8	144773114	144787345	-	protein_coding	KNOWN	ZNF34
ENSG00000196387.8	-0.0224971	4.69505	-0.256098	0.800926	0.956717	-6.00661	chr12	133079838	133107544	+	protein_coding	KNOWN	ZNF140
ENSG00000196391.9	0.495537	0.206524	1.50813	0.149749	0.671549	-4.39268	chr15	90352245	90369146	+	protein_coding	KNOWN	ZNF774
ENSG00000196396.8	-0.103842	7.53378	-1.35225	0.193886	0.7002	-5.34112	chr20	50510321	50585241	+	protein_coding	KNOWN	PTPN1
ENSG00000196405.11	-0.0931317	7.28399	-1.28404	0.21623	0.722527	-5.41796	chr14	99971449	100144236	+	protein_coding	KNOWN	EVL
ENSG00000196411.8	-0.332839	0.158731	-1.11472	0.280373	0.755552	-4.70317	chr7	100802565	100827521	-	protein_coding	KNOWN	EPHB4
ENSG00000196417.11	-0.055317	3.86496	-0.471139	0.643488	0.910404	-5.79137	chr19	53389793	53430413	+	protein_coding	KNOWN	ZNF765
ENSG00000196418.11	-0.00209	3.61128	-0.0175624	0.986191	0.999457	-5.87134	chr1	247121975	247172016	-	protein_coding	KNOWN	ZNF124
ENSG00000196419.11	-0.0454318	8.68218	-0.615381	0.546396	0.880201	-6.03011	chr22	41621119	41664048	+	protein_coding	KNOWN	XRCC6
ENSG00000196421.6	-0.136833	0.866298	-0.499703	0.623644	0.904671	-5.13503	chr20	64034344	64039962	+	lincRNA	KNOWN	LINC00176
ENSG00000196422.9	-0.176689	3.00352	-1.35462	0.193143	0.699759	-4.87715	chr9	135479079	135488893	+	protein_coding	KNOWN	PPP1R26
ENSG00000196428.11	-0.156988	4.46261	-1.34199	0.197124	0.702675	-5.14589	chr3	150408335	150466431	+	protein_coding	KNOWN	TSC22D2
ENSG00000196436.8	0.543556	0.768884	1.79501	0.0903231	0.606765	-4.13577	chr16	74377878	74392080	+	protein_coding	KNOWN	NPIPB15
ENSG00000196437.9	-0.000892226	4.59214	-0.00923335	0.99274	0.999645	-6.0084	chr19	37411155	37469275	-	protein_coding	KNOWN	ZNF569
ENSG00000196449.3	0.0300276	5.64793	0.335993	0.740958	0.942049	-6.0979	chr1	37802944	37808185	-	protein_coding	KNOWN	YRDC
ENSG00000196453.7	-0.167437	5.18594	-1.39723	0.180187	0.691683	-5.15666	chr7	149431363	149461123	-	protein_coding	KNOWN	ZNF777
ENSG00000196455.6	-0.189075	5.85235	-1.98492	0.0634113	0.581612	-4.364	chr3	130678935	130746829	-	protein_coding	KNOWN	PIK3R4
ENSG00000196456.7	-0.13958	4.32495	-1.36919	0.188632	0.697527	-5.10522	chr7	150368790	150412470	+	protein_coding	KNOWN	ZNF775
ENSG00000196458.9	-0.32214	4.06816	-2.37194	0.0296725	0.545591	-3.54715	chr12	132918308	132956306	-	protein_coding	KNOWN	ZNF605
ENSG00000196459.12	-0.102171	3.35128	-0.844365	0.410107	0.82081	-5.46765	chrX	13712244	13734635	-	protein_coding	KNOWN	TRAPPC2
ENSG00000196465.9	0.0781942	6.64463	0.85318	0.405336	0.81839	-5.84208	chr12	56152256	56159647	+	protein_coding	KNOWN	MYL6B
ENSG00000196466.9	0.175803	1.57687	0.934645	0.362965	0.803067	-5.06261	chr19	12390016	12401271	-	protein_coding	KNOWN	ZNF799
ENSG00000196470.10	0.177524	3.67715	1.47694	0.157845	0.675037	-4.88017	chr16	48356364	48448402	-	protein_coding	KNOWN	SIAH1
ENSG00000196476.10	-0.0143513	3.10121	-0.100839	0.92085	0.987118	-5.7306	chr20	270863	290778	-	protein_coding	KNOWN	C20orf96
ENSG00000196482.15	0.103417	-1.59701	0.216865	0.830876	0.965749	-4.84435	chr1	216503246	217137755	-	protein_coding	KNOWN	ESRRG
ENSG00000196497.14	-0.219125	1.46131	-1.24172	0.231079	0.727941	-4.80018	chr14	24180219	24188964	-	protein_coding	KNOWN	IPO4
ENSG00000196498.12	-0.394821	6.13711	-3.90328	0.00112998	0.527151	-0.740072	chr12	124324415	124567589	-	protein_coding	KNOWN	NCOR2
ENSG00000196502.10	0.543401	-1.72861	1.06219	0.302903	0.766699	-4.63235	chr16	28605196	28623625	-	protein_coding	KNOWN	SULT1A1
ENSG00000196504.14	-0.0928739	7.91873	-1.16073	0.261677	0.745675	-5.56802	chr2	152651593	152717997	-	protein_coding	KNOWN	PRPF40A
ENSG00000196505.9	0.0367928	4.17603	0.331057	0.744618	0.9436	-5.88576	chr1	117863485	117929630	-	protein_coding	KNOWN	GDAP2
ENSG00000196510.11	0.0616112	6.15229	0.795245	0.437356	0.832064	-5.86795	chr12	110372900	110403730	-	protein_coding	KNOWN	ANAPC7
ENSG00000196511.12	0.361354	1.7896	1.74744	0.0984682	0.616239	-4.23917	chr7	144451941	144836395	-	protein_coding	KNOWN	TPK1
ENSG00000196517.10	0.239194	1.16681	1.20305	0.245327	0.737481	-4.79581	chr1	43991500	44031467	-	protein_coding	KNOWN	SLC6A9
ENSG00000196531.9	0.00714981	11.0936	0.0756684	0.94056	0.992899	-6.18099	chr12	56712428	56731628	-	protein_coding	KNOWN	NACA
ENSG00000196535.13	-0.279074	4.05761	-1.72634	0.102283	0.618259	-4.56571	chr17	29073517	29180412	-	protein_coding	KNOWN	MYO18A
ENSG00000196544.7	0.050695	3.21274	0.366575	0.718426	0.934433	-5.71889	chr17	8188333	8190907	-	protein_coding	KNOWN	C17orf59
ENSG00000196547.13	-0.0434349	5.79454	-0.409123	0.687521	0.926101	-6.0591	chr15	90902218	90922584	+	protein_coding	KNOWN	MAN2A2
ENSG00000196549.9	-0.462623	1.10906	-2.14849	0.046267	0.573742	-3.7196	chr3	155024124	155183729	+	protein_coding	KNOWN	MME
ENSG00000196550.9	0.109076	3.37388	0.889273	0.386179	0.812802	-5.41417	chr1	206186179	206204414	-	protein_coding	KNOWN	FAM72A
ENSG00000196562.13	-0.723936	0.370989	-2.77162	0.0129985	0.527151	-3.02259	chr20	47656348	47786616	-	protein_coding	KNOWN	SULF2
ENSG00000196576.13	-0.161772	5.76264	-1.85082	0.0815246	0.600436	-4.56483	chr22	50274979	50307627	-	protein_coding	KNOWN	PLXNB2
ENSG00000196584.2	-0.158992	6.37512	-1.54264	0.141197	0.662935	-5.05316	chr7	152644779	152676165	-	protein_coding	KNOWN	XRCC2
ENSG00000196586.12	-0.530815	0.283222	-1.42711	0.17153	0.688135	-4.46282	chr6	75749192	75919537	+	protein_coding	KNOWN	MYO6
ENSG00000196588.13	-0.0694652	4.57068	-0.690467	0.499154	0.857292	-5.75904	chr22	40410281	40636702	-	protein_coding	KNOWN	MKL1
ENSG00000196591.10	0.0667353	7.28098	0.862545	0.400307	0.817385	-5.85152	chr6	113933028	114011308	-	protein_coding	KNOWN	HDAC2
ENSG00000196597.10	-0.324818	2.93868	-2.21537	0.0405696	0.568218	-3.67843	chr9	96816472	96875623	-	protein_coding	KNOWN	ZNF782
ENSG00000196604.10	-1.18633	0.609603	-2.42001	0.0269196	0.541958	-3.5106	chr2	130073535	130129222	-	protein_coding	KNOWN	POTEF
ENSG00000196605.6	-0.073793	1.13119	-0.261719	0.79666	0.955057	-5.25859	chr19	9751993	9793180	-	protein_coding	KNOWN	ZNF846
ENSG00000196611.4	0.199831	5.44876	1.975	0.0646163	0.585243	-4.36861	chr11	102789920	102798160	-	protein_coding	KNOWN	MMP1
ENSG00000196628.12	-0.132599	7.46618	-1.32339	0.203105	0.708446	-5.37416	chr18	55222331	55664787	-	protein_coding	KNOWN	TCF4
ENSG00000196632.9	-1.10367	-1.47564	-2.01391	0.0600066	0.580339	-4.16173	chrX	54192823	54358642	-	protein_coding	KNOWN	WNK3
ENSG00000196636.7	0.159233	4.70531	1.61604	0.12436	0.649363	-4.83722	chr7	97116590	97181763	+	protein_coding	KNOWN	ACN9
ENSG00000196642.14	-0.103472	7.11169	-1.23483	0.23357	0.730283	-5.47301	chr9	136807922	136957733	+	protein_coding	KNOWN	RABL6
ENSG00000196646.10	-0.0739417	4.03235	-0.67786	0.506917	0.859886	-5.69608	chr19	12163064	12189881	+	protein_coding	KNOWN	ZNF136
ENSG00000196652.10	-0.0436971	5.70167	-0.547314	0.591226	0.892338	-5.98402	chr7	99504651	99534700	+	protein_coding	KNOWN	ZKSCAN5
ENSG00000196655.8	0.216814	6.1785	2.19657	0.0421019	0.571301	-4.04281	chr11	119018432	119025454	+	protein_coding	KNOWN	TRAPPC4
ENSG00000196656.7	0.176911	2.1561	0.893406	0.384024	0.812036	-5.21843	chr4	113214046	113217170	-	transcribed_processed_pseudogene	KNOWN	AC004057.1
ENSG00000196659.9	-0.0111627	0.165625	-0.0331701	0.973922	0.996857	-5.13254	chr2	177548998	177553014	-	protein_coding	KNOWN	TTC30B
ENSG00000196663.14	-0.272942	3.59042	-2.30827	0.0337256	0.549092	-3.58495	chr14	102362963	102502481	+	protein_coding	KNOWN	TECPR2
ENSG00000196664.4	-0.154672	1.67815	-0.662531	0.51645	0.864575	-5.23737	chrX	12867083	12890380	+	protein_coding	KNOWN	TLR7
ENSG00000196668.3	0.488089	-0.0291817	1.30597	0.208835	0.715016	-4.55564	chr12	116533422	116536518	+	processed_transcript	NOVEL	LINC00173
ENSG00000196670.12	-0.0267972	4.31449	-0.248051	0.807045	0.958917	-5.91985	chr5	180847611	180861285	-	protein_coding	KNOWN	ZFP62
ENSG00000196683.9	0.123469	7.17503	1.00248	0.330066	0.780615	-5.72431	chr7	22812628	22822852	-	protein_coding	KNOWN	TOMM7
ENSG00000196684.11	-0.0607523	4.27095	-0.575395	0.572508	0.889224	-5.81421	chr19	16134028	16158575	+	protein_coding	KNOWN	HSH2D
ENSG00000196693.13	-0.146225	4.11461	-1.26339	0.223381	0.726312	-5.18777	chr10	42574185	42638568	-	protein_coding	KNOWN	ZNF33B
ENSG00000196696.11	-0.198213	0.934756	-0.941094	0.359745	0.80152	-4.93277	chr16	69976297	70065948	-	processed_transcript	NOVEL	PDXDC2P
ENSG00000196700.6	-0.104606	5.92715	-1.25723	0.22555	0.726312	-5.39315	chr20	63956702	64048758	-	protein_coding	KNOWN	ZNF512B
ENSG00000196704.10	0.0900878	5.2604	1.01997	0.321936	0.777946	-5.59821	chr17	68247574	68257164	+	protein_coding	KNOWN	AMZ2
ENSG00000196705.7	-0.149139	5.64229	-1.55468	0.138311	0.659061	-4.99281	chr19	21142024	21196053	+	protein_coding	KNOWN	ZNF431
ENSG00000196712.15	-0.173246	5.2433	-1.10727	0.283488	0.757011	-5.48762	chr17	31094927	31382116	+	protein_coding	KNOWN	NF1
ENSG00000196715.5	-0.103382	6.42614	-1.32639	0.202131	0.708321	-5.34389	chr7	65873267	65959563	+	protein_coding	KNOWN	VKORC1L1
ENSG00000196724.11	-0.127268	3.02897	-0.957655	0.351563	0.796859	-5.26902	chr19	57921884	57935393	-	protein_coding	KNOWN	ZNF418
ENSG00000196739.13	-0.16472	1.33455	-0.743166	0.467456	0.84339	-5.1175	chr9	114155560	114312511	+	protein_coding	KNOWN	COL27A1
ENSG00000196741.5	-0.0791382	-1.14293	-0.170585	0.86655	0.97459	-4.92198	chrX	47483571	47484823	+	lincRNA	KNOWN	LINC01560
ENSG00000196743.7	-0.100537	5.1064	-1.06863	0.30007	0.765256	-5.53421	chr5	151212150	151270440	+	protein_coding	KNOWN	GM2A
ENSG00000196756.10	-0.0730993	7.35798	-0.733021	0.473462	0.844907	-5.95484	chr20	38420588	38435353	-	processed_transcript	NOVEL	SNHG17
ENSG00000196757.6	0.195185	4.77045	2.01209	0.0602153	0.580339	-4.24376	chr19	11925068	11950773	+	protein_coding	KNOWN	ZNF700
ENSG00000196776.13	0.10146	7.88527	1.39733	0.18016	0.691683	-5.28755	chr3	108043298	108091025	-	protein_coding	KNOWN	CD47
ENSG00000196781.12	0.0637493	5.65989	0.727755	0.476597	0.846807	-5.87349	chr9	81583683	81689305	-	protein_coding	KNOWN	TLE1
ENSG00000196787.3	0.222269	-0.641534	0.522154	0.608253	0.898793	-4.89259	chr6	27133042	27135291	+	protein_coding	KNOWN	HIST1H2AG
ENSG00000196792.10	0.0466169	4.80543	0.504941	0.620037	0.903693	-5.92123	chr14	30893799	31026401	-	protein_coding	KNOWN	STRN3
ENSG00000196793.12	-0.0821349	1.43655	-0.457516	0.653052	0.913307	-5.32972	chr10	43556344	43574618	-	protein_coding	KNOWN	ZNF239
ENSG00000196810.4	0.00256142	3.86468	0.021101	0.983409	0.998762	-5.89986	chr4	1249300	1288291	+	antisense	KNOWN	CTBP1-AS2
ENSG00000196812.4	0.119801	2.69545	0.839742	0.412624	0.821047	-5.33518	chr6	28124560	28130082	+	protein_coding	KNOWN	ZSCAN16
ENSG00000196814.13	-0.0133622	3.01407	-0.0992453	0.922096	0.987425	-5.68128	chr9	126326849	126507041	+	protein_coding	KNOWN	MVB12B
ENSG00000196821.8	-0.0363874	6.66033	-0.419505	0.680063	0.923161	-6.11126	chr6	34587288	34696859	-	protein_coding	KNOWN	C6orf106
ENSG00000196839.11	-0.0391587	1.23819	-0.20627	0.839013	0.970017	-5.35075	chr20	44619522	44652233	-	protein_coding	KNOWN	ADA
ENSG00000196843.14	-0.165952	3.99024	-1.50937	0.149435	0.671549	-4.86659	chr2	96536743	96552638	+	protein_coding	KNOWN	ARID5A
ENSG00000196850.5	-0.0572094	6.18831	-0.647289	0.526028	0.870153	-5.96833	chr12	110533245	110583320	-	protein_coding	KNOWN	PPTC7
ENSG00000196865.4	0.0100854	5.81799	0.0817143	0.935821	0.991525	-6.14405	chr10	113854661	113917194	+	protein_coding	KNOWN	NHLRC2
ENSG00000196867.6	-0.113455	3.37389	-0.819564	0.423726	0.827338	-5.47911	chr19	56538948	56556810	+	protein_coding	KNOWN	ZFP28
ENSG00000196873.14	-0.0548367	1.43287	-0.291214	0.774386	0.949855	-5.38697	chr9	68232003	68300015	+	protein_coding	KNOWN	CBWD3
ENSG00000196876.12	-0.325224	2.27503	-1.70662	0.105961	0.620474	-4.31991	chr12	51590266	51812864	+	protein_coding	KNOWN	SCN8A
ENSG00000196911.8	0.119155	4.30859	0.814043	0.426796	0.827964	-5.65888	chr6	116681187	116741866	+	protein_coding	KNOWN	KPNA5
ENSG00000196912.11	-0.400389	2.66381	-2.29712	0.0344861	0.551992	-3.54025	chr2	97492663	97589965	-	protein_coding	KNOWN	ANKRD36B
ENSG00000196914.7	-0.261612	5.8068	-2.0829	0.0525576	0.579454	-4.19439	chr11	120336914	120489936	+	protein_coding	KNOWN	ARHGEF12
ENSG00000196922.9	-0.0632434	5.18216	-0.58526	0.566007	0.8871	-5.91127	chr8	144973589	145002895	-	unitary_pseudogene	KNOWN	ZNF252P
ENSG00000196923.12	0.0398337	2.26085	0.245128	0.809271	0.959878	-5.53847	chr5	177483394	177497606	-	protein_coding	KNOWN	PDLIM7
ENSG00000196924.13	-0.29176	7.96639	-2.57515	0.0195861	0.528768	-3.39167	chrX	154348524	154374638	-	protein_coding	KNOWN	FLNA
ENSG00000196937.9	0.0203896	5.44128	0.22506	0.824596	0.963889	-6.09728	chr7	121348851	121396364	-	protein_coding	KNOWN	FAM3C
ENSG00000196943.11	-0.105566	6.58548	-1.13197	0.27325	0.752111	-5.56728	chr14	24299862	24309124	+	protein_coding	KNOWN	NOP9
ENSG00000196950.12	-0.172461	4.43453	-1.32124	0.203804	0.709465	-5.16361	chr2	195575977	195737702	+	protein_coding	KNOWN	SLC39A10
ENSG00000196951.9	-0.237427	-1.16962	-0.529717	0.603109	0.897073	-4.83103	chr4	140283724	140373381	-	antisense	NOVEL	SCOC-AS1
ENSG00000196954.11	-0.0549618	4.9586	-0.624048	0.540821	0.878867	-5.87789	chr11	104942866	104969436	-	protein_coding	KNOWN	CASP4
ENSG00000196961.11	0.0322622	5.28033	0.386772	0.70369	0.930695	-6.01594	chr19	49766968	49807113	+	protein_coding	KNOWN	AP2A1
ENSG00000196967.9	0.0510636	2.6502	0.303294	0.76532	0.949444	-5.54118	chr19	37106734	37172741	-	protein_coding	KNOWN	ZNF585A
ENSG00000196968.9	-0.0606731	3.58552	-0.595757	0.55913	0.884547	-5.68433	chr10	73772291	73780251	+	protein_coding	KNOWN	FUT11
ENSG00000196972.7	-0.696231	-1.1208	-1.80933	0.0879885	0.606765	-4.18343	chrX	135095028	135098634	-	lincRNA	KNOWN	LINC00087
ENSG00000196975.13	0.256584	-0.261687	0.667152	0.513566	0.8633	-4.92326	chr2	69644425	69826464	+	protein_coding	KNOWN	ANXA4
ENSG00000196976.6	0.101142	4.4742	0.77837	0.446974	0.834339	-5.71974	chrX	154477769	154479257	-	protein_coding	KNOWN	LAGE3
ENSG00000196981.3	-0.0149923	3.34364	-0.122162	0.904193	0.982911	-5.78572	chr3	122412332	122416051	-	protein_coding	KNOWN	WDR5B
ENSG00000196998.14	0.106981	2.66478	0.703904	0.490955	0.852932	-5.43385	chrX	49074433	49101170	-	protein_coding	KNOWN	WDR45
ENSG00000197006.12	0.0685514	7.04551	0.81832	0.424417	0.827521	-5.88149	chr16	21597218	21657473	+	protein_coding	KNOWN	METTL9
ENSG00000197008.8	0.174159	5.03365	1.92009	0.071663	0.593692	-4.41067	chr7	64794388	64833681	+	protein_coding	KNOWN	ZNF138
ENSG00000197013.8	-0.117286	1.18601	-0.482046	0.635877	0.908827	-5.16813	chr19	21496682	21556270	+	protein_coding	KNOWN	ZNF429
ENSG00000197016.10	-0.0775609	3.91179	-0.67027	0.511625	0.862536	-5.67378	chr19	56567511	56588911	+	protein_coding	KNOWN	ZNF470
ENSG00000197019.4	-0.00242327	3.99503	-0.0142845	0.988768	0.999645	-5.90344	chr19	40421592	40426025	-	protein_coding	KNOWN	SERTAD1
ENSG00000197020.9	-0.0686775	5.06825	-0.631583	0.536001	0.87673	-5.87119	chr19	21722766	21767628	-	protein_coding	KNOWN	ZNF100
ENSG00000197021.7	0.0049257	5.67165	0.0523559	0.958851	0.995159	-6.14573	chrX	149929527	149938811	-	protein_coding	KNOWN	CXorf40B
ENSG00000197024.7	-0.236425	5.38167	-2.62394	0.0177026	0.527151	-3.22336	chr7	149126416	149182802	+	protein_coding	KNOWN	ZNF398
ENSG00000197037.9	-0.185531	5.33878	-1.94378	0.0685419	0.592353	-4.39116	chr7	99616946	99632407	+	protein_coding	KNOWN	ZSCAN25
ENSG00000197043.12	0.0167932	4.95727	0.170211	0.866839	0.974647	-6.06744	chr5	151100712	151157882	-	protein_coding	KNOWN	ANXA6
ENSG00000197044.9	0.000454814	3.13498	0.00254424	0.997999	0.999933	-5.71345	chr19	11767000	11784078	+	protein_coding	KNOWN	ZNF441
ENSG00000197045.11	0.0408121	6.84163	0.467558	0.645996	0.911307	-6.09665	chr14	54474484	54489196	-	protein_coding	KNOWN	GMFB
ENSG00000197050.9	-0.120591	3.98488	-1.14747	0.266968	0.748811	-5.29626	chr19	37007857	37130314	+	protein_coding	KNOWN	ZNF420
ENSG00000197054.10	0.108768	-1.10036	0.252817	0.80342	0.956976	-4.92838	chr19	11965037	11980381	+	protein_coding	KNOWN	ZNF763
ENSG00000197056.8	0.141837	3.4534	1.09695	0.287852	0.758367	-5.22005	chr1	35059786	35115859	+	protein_coding	KNOWN	ZMYM1
ENSG00000197061.4	-0.0207397	0.345908	-0.0767223	0.939734	0.992794	-5.17102	chr6	26103876	26104310	+	protein_coding	KNOWN	HIST1H4C
ENSG00000197062.10	0.176881	3.63493	1.44915	0.165362	0.68021	-4.89052	chr6	28267010	28278224	+	protein_coding	KNOWN	ZSCAN26
ENSG00000197063.9	0.186244	5.68959	2.08137	0.0527132	0.579454	-4.20328	chr17	81918270	81927714	-	protein_coding	KNOWN	MAFG
ENSG00000197070.12	0.060726	4.67772	0.642159	0.529274	0.871383	-5.82225	chr9	137605654	137615360	+	protein_coding	KNOWN	ARRDC1
ENSG00000197081.11	-0.272772	5.56868	-2.13281	0.0477046	0.573742	-4.09413	chr6	159969099	160113507	+	protein_coding	KNOWN	IGF2R
ENSG00000197093.9	-0.0397774	1.18404	-0.160172	0.87462	0.977633	-5.29723	chr7	100159244	100168750	-	protein_coding	KNOWN	GAL3ST4
ENSG00000197099.7	0.477386	-1.42687	1.01053	0.326311	0.778633	-4.67516	chr3	186579476	186772986	-	antisense	NOVEL	RP11-573D15.8
ENSG00000197102.9	-0.330426	7.88899	-2.24455	0.0382926	0.562146	-3.98942	chr14	101964528	102050792	+	protein_coding	KNOWN	DYNC1H1
ENSG00000197106.6	-0.175108	-1.13546	-0.385788	0.704405	0.930695	-4.88869	chr1	110150486	110202202	+	protein_coding	KNOWN	SLC6A17
ENSG00000197111.14	0.139974	8.42492	1.77573	0.0935501	0.610868	-4.75456	chr12	53452102	53481162	+	protein_coding	KNOWN	PCBP2
ENSG00000197114.10	0.038269	2.4909	0.250568	0.80513	0.957891	-5.5629	chr20	63707465	63736142	+	protein_coding	KNOWN	ZGPAT
ENSG00000197119.11	-0.197839	3.40735	-1.21198	0.24198	0.735307	-5.09173	chr14	100291111	100306547	-	protein_coding	KNOWN	SLC25A29
ENSG00000197121.13	-0.0391155	3.13858	-0.199845	0.843956	0.970842	-5.68885	chr2	196833004	196927796	-	protein_coding	KNOWN	PGAP1
ENSG00000197122.10	-0.328724	-0.615566	-0.965946	0.347516	0.793125	-4.73199	chr20	37344685	37406050	+	protein_coding	KNOWN	SRC
ENSG00000197124.10	0.325917	3.31707	2.51246	0.0222869	0.537905	-3.25375	chr19	19997058	20039506	-	protein_coding	KNOWN	ZNF682
ENSG00000197128.10	0.0263737	3.14607	0.188551	0.852661	0.972646	-5.7111	chr19	57466663	57477570	-	protein_coding	KNOWN	ZNF772
ENSG00000197134.10	-0.0592661	2.33652	-0.376023	0.711518	0.93224	-5.48448	chr19	22052452	22091480	+	protein_coding	KNOWN	ZNF257
ENSG00000197136.4	-0.263962	6.41564	-2.87236	0.0105065	0.527151	-2.8008	chr11	65615773	65637439	+	protein_coding	KNOWN	PCNXL3
ENSG00000197142.9	-0.112619	6.72371	-1.56588	0.13567	0.65648	-5.04154	chr10	112374018	112428380	+	protein_coding	KNOWN	ACSL5
ENSG00000197147.11	-0.0690888	3.24845	-0.40479	0.690644	0.926391	-5.66503	chr1	89524836	89597864	+	protein_coding	KNOWN	LRRC8B
ENSG00000197150.11	-0.178664	5.12694	-2.02435	0.0588218	0.580339	-4.2398	chr7	151028422	151047782	+	protein_coding	KNOWN	ABCB8
ENSG00000197157.9	0.0184393	8.49684	0.227917	0.82241	0.963671	-6.19603	chr7	127652180	128092609	+	protein_coding	KNOWN	SND1
ENSG00000197162.9	0.111967	-0.433773	0.287726	0.77701	0.950061	-4.97079	chr16	30573740	30585771	-	protein_coding	KNOWN	ZNF785
ENSG00000197170.8	-0.0282019	6.90684	-0.337123	0.740121	0.941677	-6.15355	chr17	67337916	67366627	-	protein_coding	KNOWN	PSMD12
ENSG00000197172.9	-0.0276733	4.76655	-0.267878	0.791993	0.95462	-6.02306	chrX	152766136	152769747	-	protein_coding	KNOWN	MAGEA6
ENSG00000197180.2	0.059869	0.532816	0.206242	0.839034	0.970017	-5.203	chrX	154424380	154428479	-	lincRNA	NOVEL	CH17-340M24.3
ENSG00000197182.11	-0.154177	0.47355	-0.617749	0.54487	0.879911	-5.07822	chr22	46053869	46113928	+	lincRNA	KNOWN	MIRLET7BHG
ENSG00000197183.11	-0.105522	2.62885	-0.4595	0.651655	0.913307	-5.5507	chr20	32443059	32585074	-	protein_coding	KNOWN	NOL4L
ENSG00000197191.4	0.0493959	-0.887788	0.122578	0.903869	0.982911	-4.96368	chr9	137224635	137226311	+	protein_coding	KNOWN	CYSRT1
ENSG00000197217.11	-0.128737	4.91424	-1.22015	0.238946	0.734497	-5.33069	chr8	23385783	23457695	-	protein_coding	KNOWN	ENTPD4
ENSG00000197223.10	0.268574	4.92673	2.29465	0.0346568	0.552079	-3.78985	chr2	68041130	68110948	-	protein_coding	KNOWN	C1D
ENSG00000197226.11	-0.141914	7.37827	-1.7792	0.0929626	0.610296	-4.74783	chr5	179862066	179907859	-	protein_coding	KNOWN	TBC1D9B
ENSG00000197256.9	-0.0743521	2.71685	-0.410517	0.686518	0.925909	-5.51221	chr19	11164267	11197791	-	protein_coding	KNOWN	KANK2
ENSG00000197258.5	0.124908	1.23322	0.688887	0.500122	0.857656	-5.17854	chr7	104667749	104669576	+	processed_pseudogene	KNOWN	EIF4BP6
ENSG00000197265.7	0.0680754	4.7163	0.76005	0.457562	0.838732	-5.75981	chr8	30578318	30658251	-	protein_coding	KNOWN	GTF2E2
ENSG00000197275.11	0.103938	3.42926	0.786997	0.44204	0.832064	-5.51701	chr8	94371960	94475109	-	protein_coding	KNOWN	RAD54B
ENSG00000197279.3	-0.219584	1.30097	-1.03231	0.31629	0.774594	-4.92027	chr6	28080975	28089563	+	protein_coding	KNOWN	ZNF165
ENSG00000197283.11	-0.287986	4.28272	-2.09393	0.0514487	0.577254	-4.05193	chr6	33420070	33457541	+	protein_coding	KNOWN	SYNGAP1
ENSG00000197296.5	0.273079	2.70794	1.90603	0.0735735	0.593692	-4.1288	chr20	44302838	44311169	-	protein_coding	KNOWN	FITM2
ENSG00000197299.9	-0.0410618	5.75444	-0.516474	0.612129	0.900848	-6.01152	chr15	90717327	90816165	+	protein_coding	KNOWN	BLM
ENSG00000197302.9	-0.0220115	3.9219	-0.186406	0.854317	0.972646	-5.89096	chr16	31713229	31794869	+	protein_coding	KNOWN	ZNF720
ENSG00000197312.10	-0.232609	6.80551	-2.24712	0.0380976	0.562146	-3.96804	chr1	15617500	15669044	+	protein_coding	KNOWN	DDI2
ENSG00000197321.13	-0.194293	-0.75694	-0.443954	0.662635	0.916812	-4.89101	chr10	29457338	29736781	-	protein_coding	KNOWN	SVIL
ENSG00000197323.9	-0.0746041	6.45427	-0.872073	0.395232	0.815381	-5.81189	chr1	114392777	114511160	-	protein_coding	KNOWN	TRIM33
ENSG00000197324.7	0.10231	5.93481	1.02062	0.321639	0.777737	-5.6398	chr14	22871613	22881580	+	protein_coding	KNOWN	LRP10
ENSG00000197329.10	-0.0415885	6.53332	-0.507274	0.618433	0.903014	-6.06664	chr2	64092652	64144454	-	protein_coding	KNOWN	PELI1
ENSG00000197343.9	-0.0249064	7.22699	-0.329576	0.745718	0.944472	-6.16169	chr7	99558406	99576453	+	protein_coding	KNOWN	ZNF655
ENSG00000197345.11	0.055639	6.93925	0.522482	0.608029	0.898793	-6.07793	chr11	68891276	68903835	-	protein_coding	KNOWN	MRPL21
ENSG00000197355.9	0.147535	4.34269	1.4378	0.168516	0.684022	-5.03487	chr9	137077501	137084539	+	protein_coding	KNOWN	UAP1L1
ENSG00000197362.12	-0.0280394	3.4766	-0.204462	0.840403	0.970232	-5.78671	chr7	149069643	149090782	-	protein_coding	KNOWN	ZNF786
ENSG00000197363.8	-0.150131	2.37526	-0.918837	0.370943	0.805796	-5.20718	chr8	144798876	144811169	+	protein_coding	KNOWN	ZNF517
ENSG00000197372.8	-0.00434179	4.54108	-0.0380819	0.970063	0.996857	-6.00843	chr19	23525631	23687220	-	protein_coding	KNOWN	ZNF675
ENSG00000197375.11	-0.00630416	3.37679	-0.0481264	0.962172	0.995705	-5.77375	chr5	132369752	132395614	+	protein_coding	KNOWN	SLC22A5
ENSG00000197380.9	0.825792	-1.26214	1.52535	0.145428	0.668724	-4.39625	chr19	46647612	46661138	-	protein_coding	KNOWN	DACT3
ENSG00000197381.14	-0.214536	4.20305	-2.05476	0.0554888	0.580339	-4.12018	chr21	45073853	45226560	+	protein_coding	KNOWN	ADARB1
ENSG00000197385.5	-0.194436	2.25249	-0.736527	0.471381	0.844183	-5.26614	chr3	31981771	31991628	+	protein_coding	KNOWN	ZNF860
ENSG00000197386.9	-0.225161	7.30906	-1.9051	0.0737021	0.593692	-4.5486	chr4	3074681	3243959	+	protein_coding	KNOWN	HTT
ENSG00000197405.6	-0.0835593	-1.82159	-0.165255	0.870679	0.976204	-4.90712	chr19	47290023	47322066	+	protein_coding	KNOWN	C5AR1
ENSG00000197409.7	0.354755	-1.47082	0.701978	0.492125	0.853861	-4.77638	chr6	26196840	26197250	-	protein_coding	KNOWN	HIST1H3D
ENSG00000197417.7	-0.172548	2.8133	-1.0932	0.289447	0.75905	-5.16049	chr17	3608262	3636322	-	protein_coding	KNOWN	SHPK
ENSG00000197429.9	0.512259	2.95345	3.59163	0.00222771	0.527151	-1.34521	chr1	45694324	45750650	-	protein_coding	KNOWN	IPP
ENSG00000197442.9	-0.103704	4.94654	-0.977053	0.342145	0.789447	-5.59232	chr6	136557047	136792518	-	protein_coding	KNOWN	MAP3K5
ENSG00000197444.8	0.0331429	3.50125	0.288804	0.776199	0.950061	-5.80901	chr10	49734643	49762379	-	protein_coding	KNOWN	OGDHL
ENSG00000197448.12	0.0796222	6.08686	0.956137	0.352308	0.797445	-5.72037	chr7	143244093	143270854	+	protein_coding	KNOWN	GSTK1
ENSG00000197451.9	0.00125469	7.59883	0.0163426	0.98715	0.999597	-6.22589	chr5	178204507	178211180	+	protein_coding	KNOWN	HNRNPAB
ENSG00000197457.8	-0.000986389	5.79088	-0.0100263	0.992116	0.999645	-6.15024	chr20	63639705	63653427	-	protein_coding	KNOWN	STMN3
ENSG00000197461.12	-0.175014	4.45167	-1.6458	0.118035	0.636656	-4.76564	chr7	497258	520296	-	protein_coding	KNOWN	PDGFA
ENSG00000197471.10	-0.0450753	-0.0792579	-0.102826	0.919296	0.9868	-5.09305	chr16	29662979	29670876	+	protein_coding	KNOWN	SPN
ENSG00000197472.13	-0.185412	-0.277303	-0.605566	0.552745	0.881887	-4.94446	chr1	246945547	247008093	-	protein_coding	KNOWN	ZNF695
ENSG00000197483.9	-0.0861613	2.71923	-0.453333	0.656001	0.914049	-5.55948	chr19	55476332	55484487	+	protein_coding	KNOWN	ZNF628
ENSG00000197497.9	-0.126829	2.68522	-0.905924	0.377547	0.810249	-5.2726	chr19	53159213	53193386	-	protein_coding	KNOWN	ZNF665
ENSG00000197498.11	0.00263145	6.11147	0.0257197	0.979778	0.997528	-6.1864	chr6	110982015	111028263	+	protein_coding	KNOWN	RPF2
ENSG00000197530.11	-0.25131	3.50159	-1.98623	0.0632536	0.581612	-4.09263	chr1	1615415	1630610	+	protein_coding	KNOWN	MIB2
ENSG00000197535.13	-0.196772	6.00295	-1.71259	0.104834	0.620371	-4.78589	chr15	52307283	52529050	-	protein_coding	KNOWN	MYO5A
ENSG00000197536.9	0.0139878	1.8046	0.0589225	0.953696	0.995159	-5.41714	chr5	132410636	132476044	+	protein_coding	KNOWN	C5orf56
ENSG00000197540.6	-0.143296	1.68893	-0.560091	0.582671	0.890402	-5.29081	chr19	544034	549924	+	protein_coding	KNOWN	GZMM
ENSG00000197548.11	-0.0643356	4.20625	-0.548885	0.590171	0.891844	-5.81288	chr3	11272309	11557665	+	protein_coding	KNOWN	ATG7
ENSG00000197549.8	0.0875203	0.352176	0.325496	0.748749	0.944994	-5.11117	chr22	21991099	22043934	-	transcribed_unprocessed_pseudogene	KNOWN	PRAMENP
ENSG00000197555.8	-0.26854	5.87037	-2.39696	0.0282082	0.545591	-3.659	chr14	71320449	71741229	+	protein_coding	KNOWN	SIPA1L1
ENSG00000197557.6	-0.682099	-0.449855	-1.915	0.072349	0.593692	-4.06911	chr2	177612992	177618966	-	protein_coding	KNOWN	TTC30A
ENSG00000197558.10	0.339245	-1.42163	0.706201	0.489561	0.852586	-4.76997	chr7	149776042	149833979	+	protein_coding	KNOWN	SSPO
ENSG00000197562.8	-0.269608	3.80503	-2.62272	0.0177474	0.527151	-3.08526	chr16	589357	629272	+	protein_coding	KNOWN	RAB40C
ENSG00000197563.8	0.0123944	5.16367	0.117306	0.907982	0.984123	-6.07136	chr18	62043567	62187118	-	protein_coding	KNOWN	PIGN
ENSG00000197566.8	0.14784	2.5895	0.826402	0.419942	0.824738	-5.29089	chr17	16620737	16653856	-	protein_coding	KNOWN	ZNF624
ENSG00000197568.12	-0.325395	1.44001	-1.5188	0.147059	0.670253	-4.48176	chr1	70354805	70385339	+	protein_coding	KNOWN	HHLA3
ENSG00000197576.12	0.125389	-1.90979	0.255562	0.801334	0.956717	-4.86964	chr7	27128507	27130799	-	protein_coding	KNOWN	HOXA4
ENSG00000197579.6	-0.174222	5.03135	-1.75165	0.0977222	0.615272	-4.65075	chr9	32540544	32552553	-	protein_coding	KNOWN	TOPORS
ENSG00000197580.10	0.0861692	1.38573	0.406001	0.68977	0.926391	-5.30622	chr11	112175467	112224699	+	protein_coding	KNOWN	BCO2
ENSG00000197586.11	-0.0533657	4.89636	-0.580839	0.568916	0.888234	-5.89517	chr20	25195693	25226729	+	protein_coding	KNOWN	ENTPD6
ENSG00000197594.10	0.0330918	2.96139	0.26145	0.796864	0.955057	-5.69	chr6	131808016	131895155	+	protein_coding	KNOWN	ENPP1
ENSG00000197601.11	-0.0306959	7.76418	-0.331418	0.744351	0.943423	-6.17031	chr11	13668670	13732346	+	protein_coding	KNOWN	FAR1
ENSG00000197603.12	-0.315214	4.13846	-1.44071	0.167701	0.683551	-4.9402	chr5	37106228	37249428	-	protein_coding	KNOWN	C5orf42
ENSG00000197608.10	-0.274853	4.28544	-2.31866	0.0330309	0.549092	-3.67094	chr19	52064466	52095765	-	protein_coding	KNOWN	ZNF841
ENSG00000197619.12	-0.143033	3.56371	-1.17474	0.256175	0.744477	-5.17649	chr19	51991332	52008230	-	protein_coding	KNOWN	ZNF615
ENSG00000197620.9	-0.0119646	5.69887	-0.143983	0.887195	0.980853	-6.13774	chrX	149540355	149550510	+	protein_coding	KNOWN	CXorf40A
ENSG00000197622.11	0.00410385	7.26351	0.0555956	0.956308	0.995159	-6.21746	chr1	151050971	151070325	-	protein_coding	KNOWN	CDC42SE1
ENSG00000197629.5	-0.482275	4.39905	-3.35424	0.00373193	0.527151	-1.77476	chr11	59208510	59212951	-	protein_coding	KNOWN	MPEG1
ENSG00000197635.8	-0.374913	-0.689276	-0.795326	0.43731	0.832064	-4.81193	chr2	161992241	162074542	-	protein_coding	KNOWN	DPP4
ENSG00000197647.10	0.524447	0.7576	2.11029	0.0498415	0.573742	-3.77409	chr19	12014732	12035741	-	protein_coding	KNOWN	ZNF433
ENSG00000197653.13	-0.302641	-1.46094	-0.689887	0.499509	0.857404	-4.77384	chr12	123762188	123936206	+	protein_coding	KNOWN	DNAH10
ENSG00000197694.12	-0.308248	7.72585	-2.83746	0.0113126	0.527151	-2.89388	chr9	128552558	128633662	+	protein_coding	KNOWN	SPTAN1
ENSG00000197696.8	0.229555	0.93157	0.972937	0.344129	0.790104	-4.9315	chr15	84655129	84658563	-	protein_coding	KNOWN	NMB
ENSG00000197705.8	-0.195001	6.52306	-2.09907	0.0509389	0.575803	-4.21244	chr18	32672671	32773062	-	protein_coding	KNOWN	KLHL14
ENSG00000197712.10	0.292415	2.68542	1.78764	0.091545	0.60797	-4.30938	chr4	38867677	38945739	+	protein_coding	KNOWN	FAM114A1
ENSG00000197713.13	0.06411	5.5859	0.82387	0.421341	0.82552	-5.79924	chr2	210002565	210022259	+	protein_coding	KNOWN	RPE
ENSG00000197714.7	-0.00919372	1.1498	-0.0328455	0.974178	0.996857	-5.25416	chr19	57280051	57293569	+	protein_coding	KNOWN	ZNF460
ENSG00000197724.9	-0.0255174	5.92029	-0.231345	0.819789	0.962766	-6.1232	chr9	93576407	93679587	+	protein_coding	KNOWN	PHF2
ENSG00000197728.8	0.155744	9.35441	1.58825	0.130523	0.654182	-5.01714	chr12	56041853	56044675	+	protein_coding	KNOWN	RPS26
ENSG00000197744.5	0.326017	-0.449333	0.983188	0.339203	0.786724	-4.73017	chr5	118973796	118974122	+	processed_pseudogene	KNOWN	PTMAP2
ENSG00000197746.12	0.0951203	7.95433	1.16682	0.259276	0.745675	-5.56034	chr10	71816298	71851369	-	protein_coding	KNOWN	PSAP
ENSG00000197747.7	-0.00574547	2.62303	-0.03596	0.97173	0.996857	-5.65833	chr1	151982915	151994390	-	protein_coding	KNOWN	S100A10
ENSG00000197756.8	0.0978704	9.99031	0.81146	0.428237	0.828688	-5.87274	chr2	216498189	216579180	+	protein_coding	KNOWN	RPL37A
ENSG00000197757.7	0.0934996	2.23967	0.504283	0.620489	0.903804	-5.39154	chr12	53990624	54030823	+	protein_coding	KNOWN	HOXC6
ENSG00000197763.11	0.17932	1.25798	0.816914	0.425198	0.827717	-5.03087	chr3	126571779	126655155	-	protein_coding	KNOWN	TXNRD3
ENSG00000197766.6	-0.334285	-0.182627	-0.814229	0.426692	0.827964	-4.8439	chr19	859643	863630	+	protein_coding	KNOWN	CFD
ENSG00000197771.11	-0.0447079	7.91589	-0.62827	0.538118	0.877933	-6.02848	chr10	119829404	119892556	-	protein_coding	KNOWN	MCMBP
ENSG00000197774.11	-0.181889	4.04724	-1.51236	0.148678	0.671549	-4.87193	chr16	1773207	1781708	+	protein_coding	KNOWN	EME2
ENSG00000197776.6	-0.159693	-0.000893962	-0.495981	0.626214	0.905089	-5.01162	chr14	49693105	49753152	+	protein_coding	KNOWN	KLHDC1
ENSG00000197779.12	-0.496938	2.67971	-2.60782	0.0183051	0.527151	-3.03756	chrX	47836902	48002561	+	protein_coding	KNOWN	ZNF81
ENSG00000197780.8	0.0179956	4.92337	0.153464	0.879826	0.978888	-6.0699	chr1	109062486	109076002	-	protein_coding	KNOWN	TAF13
ENSG00000197782.13	-0.133114	3.98295	-0.95549	0.352625	0.797513	-5.45295	chr19	40069152	40090938	-	protein_coding	KNOWN	ZNF780A
ENSG00000197785.12	-0.182472	6.15198	-1.64958	0.117251	0.635578	-4.90106	chr1	1512151	1534687	+	protein_coding	KNOWN	ATAD3A
ENSG00000197798.7	0.0573679	5.63755	0.617331	0.545139	0.879968	-5.94957	chr11	126211414	126262986	+	protein_coding	KNOWN	FAM118B
ENSG00000197808.10	-0.211771	2.97057	-1.54406	0.140853	0.66284	-4.65456	chr19	36637192	36666853	-	protein_coding	KNOWN	ZNF461
ENSG00000197813.5	-0.296972	0.174305	-0.856305	0.403653	0.818254	-4.84721	chr19	49331617	49340303	-	lincRNA	NOVEL	CTC-301O7.4
ENSG00000197816.12	-0.301887	-1.16053	-0.722652	0.479648	0.847733	-4.75091	chr9	97307304	97378524	+	protein_coding	KNOWN	CCDC180
ENSG00000197818.10	-0.0956523	4.4559	-0.998372	0.331999	0.781418	-5.5116	chr20	49812713	49892242	+	protein_coding	KNOWN	SLC9A8
ENSG00000197837.3	-0.305225	-0.320641	-0.890851	0.385356	0.812627	-4.78778	chr12	14767999	14771131	-	protein_coding	KNOWN	HIST4H4
ENSG00000197841.13	0.152481	3.21367	1.12648	0.275501	0.753011	-5.16999	chr19	34734155	34745378	+	protein_coding	KNOWN	ZNF181
ENSG00000197852.9	0.179591	2.89465	1.07993	0.295148	0.761588	-5.12982	chr1	111680630	111755824	-	protein_coding	KNOWN	FAM212B
ENSG00000197857.12	0.141969	3.63813	1.25793	0.225301	0.726312	-5.12677	chr19	12224686	12294887	-	protein_coding	KNOWN	ZNF44
ENSG00000197858.9	0.0344666	6.05191	0.341272	0.73705	0.940407	-6.10912	chr8	144082590	144086216	+	protein_coding	KNOWN	GPAA1
ENSG00000197860.8	-0.18277	3.73989	-1.47801	0.157563	0.675002	-4.86696	chr5	65665928	65723035	-	protein_coding	KNOWN	SGTB
ENSG00000197863.7	-0.111415	2.9378	-0.843681	0.410479	0.82081	-5.37769	chr19	36817428	36850787	-	protein_coding	KNOWN	ZNF790
ENSG00000197872.10	-0.0308901	6.75325	-0.368359	0.71712	0.933816	-6.13369	chr2	16549459	16666331	-	protein_coding	KNOWN	FAM49A
ENSG00000197879.13	-0.174864	5.96632	-1.52103	0.146504	0.669507	-5.06714	chr17	1464098	1492812	-	protein_coding	KNOWN	MYO1C
ENSG00000197885.9	0.195179	2.43286	1.35734	0.192294	0.699756	-4.80426	chr3	23891660	23946591	-	protein_coding	KNOWN	NKIRAS1
ENSG00000197892.11	-0.20675	4.24118	-1.70297	0.106655	0.621663	-4.63125	chr8	29067279	29263124	-	protein_coding	KNOWN	KIF13B
ENSG00000197894.9	0.167384	7.2157	2.15588	0.045603	0.573742	-4.13768	chr4	99070978	99088801	-	protein_coding	KNOWN	ADH5
ENSG00000197903.7	-0.0833877	4.83717	-0.891698	0.384914	0.812235	-5.66119	chr6	27146418	27146798	-	protein_coding	KNOWN	HIST1H2BK
ENSG00000197905.7	-0.125847	1.74266	-0.664658	0.515121	0.864307	-5.2947	chr12	2959330	3040673	+	protein_coding	KNOWN	TEAD4
ENSG00000197912.12	0.0398115	5.03929	0.418455	0.680815	0.923661	-5.99464	chr16	89490917	89557768	+	protein_coding	KNOWN	SPG7
ENSG00000197921.5	0.0471371	4.1597	0.296735	0.770238	0.94982	-5.93179	chr1	2528745	2530245	-	protein_coding	KNOWN	HES5
ENSG00000197927.11	0.0457767	1.68136	0.228444	0.822007	0.963671	-5.41433	chr2	131722375	131767404	+	transcribed_unprocessed_pseudogene	KNOWN	C2orf27A
ENSG00000197930.11	-0.0339272	6.2608	-0.446358	0.660932	0.916172	-6.08328	chr14	52639916	52695900	-	protein_coding	KNOWN	ERO1L
ENSG00000197933.11	-0.0762009	3.18301	-0.618099	0.544644	0.87985	-5.56978	chr19	11721265	11739009	-	protein_coding	KNOWN	ZNF823
ENSG00000197935.6	0.0269188	0.290125	0.073679	0.94212	0.993436	-5.09703	chr6	28994785	29005316	-	protein_coding	KNOWN	ZNF311
ENSG00000197937.11	-0.04637	4.11583	-0.365088	0.719516	0.934458	-5.83505	chr19	53124072	53159075	-	protein_coding	KNOWN	ZNF347
ENSG00000197943.8	-0.0991933	7.55313	-0.954815	0.352957	0.797692	-5.77112	chr16	81739097	81962693	+	protein_coding	KNOWN	PLCG2
ENSG00000197948.9	0.111597	4.50546	1.24277	0.230701	0.727695	-5.2582	chr5	141639302	141651419	-	protein_coding	KNOWN	FCHSD1
ENSG00000197951.7	0.012843	4.03974	0.128081	0.899577	0.982667	-5.91106	chr19	56595264	56626481	+	protein_coding	KNOWN	ZNF71
ENSG00000197956.8	-0.539915	0.201173	-1.47247	0.159037	0.67538	-4.4313	chr1	153534599	153536244	-	protein_coding	KNOWN	S100A6
ENSG00000197958.11	0.0392728	10.0849	0.419919	0.679766	0.923044	-6.11189	chr9	127447674	127451405	-	protein_coding	KNOWN	RPL12
ENSG00000197959.12	-0.2375	-0.633419	-0.5264	0.605362	0.89816	-4.84684	chr1	171841498	172418466	+	protein_coding	KNOWN	DNM3
ENSG00000197961.10	-0.0390181	6.27283	-0.470438	0.643978	0.910404	-6.08042	chr19	9560353	9584533	-	protein_coding	KNOWN	ZNF121
ENSG00000197965.10	0.0287426	5.7148	0.330625	0.744939	0.943845	-6.08901	chr1	167721192	167791919	+	protein_coding	KNOWN	MPZL1
ENSG00000197969.10	-0.318386	6.15232	-1.76921	0.0946649	0.612883	-4.70978	chr9	77177353	77421541	+	protein_coding	KNOWN	VPS13A
ENSG00000197971.13	-0.0858734	5.29992	-0.78296	0.444345	0.833202	-5.79871	chr18	76978827	77133683	-	protein_coding	KNOWN	MBP
ENSG00000197977.3	-0.063496	5.13747	-0.680402	0.505347	0.858991	-5.85511	chr6	10980759	11044314	-	protein_coding	KNOWN	ELOVL2
ENSG00000197978.9	0.0482451	2.57097	0.315367	0.756294	0.948306	-5.59599	chr15	82430018	82439153	+	protein_coding	KNOWN	GOLGA6L9
ENSG00000197982.13	0.0834769	3.94816	0.782107	0.444833	0.833202	-5.64736	chr1	37806979	37809454	+	protein_coding	KNOWN	C1orf122
ENSG00000197989.12	0.109428	5.08434	1.00319	0.329736	0.780615	-5.61139	chr1	28578538	28582983	-	antisense	KNOWN	SNHG12
ENSG00000198000.10	-0.202164	6.88719	-2.71223	0.0147248	0.527151	-3.12269	chr9	92297358	92325636	-	protein_coding	KNOWN	NOL8
ENSG00000198001.12	0.0139427	5.5181	0.16353	0.872016	0.976744	-6.10433	chr12	43758944	43789543	+	protein_coding	KNOWN	IRAK4
ENSG00000198003.10	0.289948	0.203315	1.01098	0.326099	0.778633	-4.80365	chr19	11420604	11435782	-	protein_coding	KNOWN	CCDC151
ENSG00000198015.11	0.157565	6.61134	1.89037	0.0757553	0.593692	-4.56031	chr12	93467488	93516213	+	protein_coding	KNOWN	MRPL42
ENSG00000198018.6	-0.185325	4.42076	-1.34134	0.197331	0.702675	-5.11785	chr10	99659506	99706240	+	protein_coding	KNOWN	ENTPD7
ENSG00000198026.7	-0.206472	5.64239	-2.24721	0.0380908	0.562146	-3.91156	chr20	45948653	45972172	-	protein_coding	KNOWN	ZNF335
ENSG00000198034.9	0.0953839	11.5494	1.08242	0.294074	0.761056	-5.60187	chrX	72255679	72277300	-	protein_coding	KNOWN	RPS4X
ENSG00000198039.10	-0.0134697	5.20094	-0.140738	0.889719	0.981107	-6.07185	chr7	64870172	64930966	+	protein_coding	KNOWN	ZNF273
ENSG00000198040.9	-0.0185755	5.44974	-0.224952	0.824679	0.96391	-6.09575	chr12	133037292	133063304	+	protein_coding	KNOWN	ZNF84
ENSG00000198042.9	-0.279638	5.1221	-3.19225	0.00529789	0.527151	-2.12883	chr8	33484750	33501260	+	protein_coding	KNOWN	MAK16
ENSG00000198053.10	-0.24228	4.53409	-1.78657	0.0917246	0.608036	-4.59276	chr20	1894167	1940592	+	protein_coding	KNOWN	SIRPA
ENSG00000198055.9	-0.122773	4.68468	-1.1551	0.263914	0.746313	-5.39065	chr5	177403204	177442901	+	protein_coding	KNOWN	GRK6
ENSG00000198056.12	0.0996681	6.09146	1.14565	0.267697	0.748838	-5.5319	chr12	56731596	56752373	-	protein_coding	KNOWN	PRIM1
ENSG00000198060.8	0.0986988	5.77337	1.14507	0.267933	0.748838	-5.51524	chr10	92291163	92353964	+	protein_coding	KNOWN	2005-03-01
ENSG00000198081.9	0.0601673	4.94329	0.686702	0.501465	0.857987	-5.8237	chr18	5289019	5297053	-	protein_coding	KNOWN	ZBTB14
ENSG00000198087.7	-0.116829	7.00215	-1.19591	0.248031	0.739095	-5.51299	chr6	47477789	47627263	+	protein_coding	KNOWN	CD2AP
ENSG00000198088.9	-0.208134	1.8313	-1.0135	0.32493	0.778282	-4.99239	chrX	107123427	107206433	-	protein_coding	KNOWN	NUP62CL
ENSG00000198089.13	0.0557911	5.12231	0.624022	0.540838	0.878867	-5.88016	chr22	31488688	31618586	+	protein_coding	KNOWN	SFI1
ENSG00000198093.9	-0.230935	3.53277	-1.89938	0.0744938	0.593692	-4.24063	chr19	51889224	51905040	-	protein_coding	KNOWN	ZNF649
ENSG00000198105.10	0.00850384	3.28158	0.0707309	0.944431	0.993892	-5.76125	chr10	37776526	37858106	-	protein_coding	KNOWN	ZNF248
ENSG00000198106.8	-0.63978	-0.967144	-1.59305	0.129438	0.653451	-4.32926	chr16	29291220	29372110	+	lincRNA	NOVEL	SNX29P2
ENSG00000198113.2	0.100397	3.77978	0.875121	0.393617	0.814996	-5.55818	chr9	137277749	137282641	+	protein_coding	KNOWN	TOR4A
ENSG00000198130.13	0.295142	2.91667	2.25758	0.0373146	0.562146	-3.63861	chr2	190189735	190344193	-	protein_coding	KNOWN	HIBCH
ENSG00000198131.12	-0.164143	5.3752	-2.01713	0.0596382	0.580339	-4.28924	chr19	58228594	58277495	+	protein_coding	KNOWN	ZNF544
ENSG00000198133.7	-0.247191	1.55103	-1.21585	0.240538	0.735222	-4.79944	chr14	67447084	67533739	-	protein_coding	KNOWN	TMEM229B
ENSG00000198134.3	-0.00250162	0.0694364	-0.00946627	0.992557	0.999645	-5.1441	chr12	12111163	12111489	+	processed_pseudogene	KNOWN	RP11-267J23.4
ENSG00000198146.4	-0.133437	6.24825	-1.46966	0.159789	0.676151	-5.151	chr15	34978341	34988287	-	protein_coding	KNOWN	ZNF770
ENSG00000198153.8	0.219822	-1.41538	0.45256	0.656547	0.914152	-4.81483	chr19	22685167	22686732	+	unprocessed_pseudogene	KNOWN	ZNF849P
ENSG00000198155.5	-0.0919128	2.79099	-0.648906	0.525007	0.870065	-5.47365	chr4	212610	255985	+	transcribed_unprocessed_pseudogene	KNOWN	ZNF876P
ENSG00000198157.9	0.109682	2.6481	0.742737	0.467709	0.84339	-5.41373	chrX	81113701	81201942	-	protein_coding	KNOWN	HMGN5
ENSG00000198160.13	-0.0103917	6.43537	-0.120715	0.905322	0.983296	-6.18154	chr1	66924895	66988619	+	protein_coding	KNOWN	MIER1
ENSG00000198162.11	-0.207185	6.53212	-1.81477	0.0871161	0.606621	-4.66423	chr1	117367449	117528872	+	protein_coding	KNOWN	MAN1A2
ENSG00000198168.7	0.119912	4.87358	1.24327	0.230521	0.727695	-5.32397	chr11	22813799	22830299	-	protein_coding	KNOWN	SVIP
ENSG00000198169.7	0.0948497	3.70203	0.737693	0.47069	0.844183	-5.59755	chr8	144720907	144756417	-	protein_coding	KNOWN	ZNF251
ENSG00000198171.11	-0.00448503	5.63866	-0.0419609	0.967015	0.996701	-6.14797	chr20	3190350	3204685	-	protein_coding	KNOWN	DDRGK1
ENSG00000198176.11	0.0036743	7.23195	0.0513642	0.95963	0.995159	-6.2184	chr13	113584721	113641470	+	protein_coding	KNOWN	TFDP1
ENSG00000198182.11	-0.0874244	4.4207	-0.925566	0.367533	0.804669	-5.58334	chr19	37696363	37719790	-	protein_coding	KNOWN	ZNF607
ENSG00000198189.9	0.225278	4.88364	2.42511	0.0266422	0.541909	-3.54615	chr4	87336610	87391386	-	protein_coding	KNOWN	HSD17B11
ENSG00000198198.12	-0.289937	5.64571	-2.04364	0.0566862	0.580339	-4.24441	chr1	43389882	43452650	+	protein_coding	KNOWN	SZT2
ENSG00000198208.10	-0.0443548	3.60057	-0.348908	0.731412	0.938788	-5.78762	chr14	74903954	74923396	-	protein_coding	KNOWN	RPS6KL1
ENSG00000198218.9	-0.116614	6.67432	-1.5848	0.131305	0.654182	-5.01296	chr3	49029707	49094363	-	protein_coding	KNOWN	QRICH1
ENSG00000198231.11	-0.139622	7.85634	-1.81473	0.0871224	0.606621	-4.69942	chr17	63773603	63819317	+	protein_coding	KNOWN	DDX42
ENSG00000198242.12	0.108306	9.58697	1.04726	0.309536	0.770183	-5.66698	chr17	28719393	28724359	+	protein_coding	KNOWN	RPL23A
ENSG00000198246.7	0.0451624	3.71163	0.404988	0.6905	0.926391	-5.77547	chr10	71319258	71363385	+	protein_coding	KNOWN	SLC29A3
ENSG00000198252.10	-0.0450812	4.58531	-0.485438	0.633518	0.90792	-5.90345	chr14	52730180	52774998	+	protein_coding	KNOWN	STYX
ENSG00000198258.9	0.197299	7.47593	1.69127	0.108903	0.626416	-4.88249	chr19	9827892	9830115	+	protein_coding	KNOWN	UBL5
ENSG00000198265.10	-0.302454	5.92184	-2.36185	0.0302831	0.545591	-3.7217	chr17	67070438	67245989	-	protein_coding	KNOWN	HELZ
ENSG00000198270.11	0.180629	2.05395	1.09631	0.288124	0.758367	-5.00082	chr12	111931282	112013185	-	protein_coding	KNOWN	TMEM116
ENSG00000198276.12	-0.0975178	5.58124	-1.11395	0.280694	0.755836	-5.53336	chr20	63939829	63956415	-	protein_coding	KNOWN	UCKL1
ENSG00000198286.8	-0.227205	8.76522	-2.77253	0.0129737	0.527151	-3.01676	chr7	2906141	3043945	-	protein_coding	KNOWN	CARD11
ENSG00000198298.11	-0.159044	3.01464	-1.39166	0.18184	0.691683	-4.88132	chr10	43606407	43617903	+	protein_coding	KNOWN	ZNF485
ENSG00000198301.10	-0.0615364	7.03172	-0.860907	0.401184	0.818044	-5.84519	chr4	75940950	75990962	-	protein_coding	KNOWN	SDAD1
ENSG00000198315.9	-0.249714	5.80972	-1.60183	0.127477	0.652373	-4.93022	chr6	28141910	28159472	+	protein_coding	KNOWN	ZKSCAN8
ENSG00000198324.13	0.0952507	2.84047	0.622422	0.541865	0.879162	-5.49677	chr12	111360651	111369121	-	protein_coding	KNOWN	FAM109A
ENSG00000198331.9	0.214821	3.96918	2.17937	0.0435506	0.573742	-3.87329	chr11	125883614	125900648	+	protein_coding	KNOWN	HYLS1
ENSG00000198346.9	-0.229295	4.58787	-2.16815	0.0445201	0.573742	-3.95261	chr19	53467735	53496255	+	protein_coding	KNOWN	ZNF813
ENSG00000198353.7	0.00140252	5.05531	0.0150946	0.988131	0.999645	-6.0763	chr12	54016931	54056030	+	protein_coding	KNOWN	HOXC4
ENSG00000198355.4	0.0437064	4.51807	0.388404	0.702503	0.930695	-5.93806	chr22	49960513	49964080	+	protein_coding	KNOWN	PIM3
ENSG00000198356.10	-0.0758539	5.63057	-0.763531	0.455539	0.837713	-5.85714	chr19	12737139	12748323	+	protein_coding	KNOWN	ASNA1
ENSG00000198363.14	-0.128208	3.982	-1.05392	0.306565	0.76935	-5.38313	chr8	61500556	61714640	-	protein_coding	KNOWN	ASPH
ENSG00000198369.8	0.00158943	-0.883896	0.00417262	0.996719	0.999933	-4.9653	chr2	65310851	65432637	-	protein_coding	KNOWN	SPRED2
ENSG00000198373.11	-0.105545	5.90543	-1.21707	0.240085	0.734883	-5.4357	chr16	69762306	69941741	+	protein_coding	KNOWN	WWP2
ENSG00000198380.11	-0.00330058	5.49447	-0.0331752	0.973919	0.996857	-6.11399	chr2	69319769	69387254	-	protein_coding	KNOWN	GFPT1
ENSG00000198382.7	-0.0439146	6.14268	-0.512963	0.614531	0.901079	-6.04392	chr11	75815167	76143195	+	protein_coding	KNOWN	UVRAG
ENSG00000198393.6	-0.0187111	5.36689	-0.203275	0.841316	0.970421	-6.0985	chr12	132986365	133032952	+	protein_coding	KNOWN	ZNF26
ENSG00000198399.13	-0.255058	7.17476	-2.42702	0.0265388	0.541909	-3.6552	chr2	24202864	24360714	-	protein_coding	KNOWN	ITSN2
ENSG00000198406.7	0.391043	-0.789931	0.97893	0.341243	0.788436	-4.7001	chr3	116645902	116646727	-	processed_pseudogene	KNOWN	BZW1P2
ENSG00000198408.12	0.100898	7.72083	1.34389	0.196522	0.702527	-5.35249	chr10	101784443	101818465	-	protein_coding	KNOWN	MGEA5
ENSG00000198416.9	-0.240568	-0.343116	-0.660599	0.517659	0.865519	-4.89314	chr9	39443815	39508885	-	transcribed_unprocessed_pseudogene	KNOWN	CTD-2173L22.4
ENSG00000198420.8	-0.0376822	1.93548	-0.211796	0.834767	0.967478	-5.42525	chr7	143851375	143902198	-	protein_coding	KNOWN	TCAF1
ENSG00000198429.8	-0.104325	0.477372	-0.296883	0.770127	0.94982	-5.11453	chr19	11887784	11914329	+	protein_coding	KNOWN	ZNF69
ENSG00000198431.14	-0.0860273	8.03057	-1.10729	0.28348	0.757011	-5.62515	chr12	104215779	104350305	+	protein_coding	KNOWN	TXNRD1
ENSG00000198435.3	0.0872668	5.93158	0.838347	0.413386	0.821074	-5.81892	chr9	137300482	137302251	-	protein_coding	KNOWN	NRARP
ENSG00000198440.8	-0.124051	2.89846	-0.963336	0.348787	0.793489	-5.28626	chr19	56397966	56436035	+	protein_coding	KNOWN	ZNF583
ENSG00000198453.11	0.0791707	2.69606	0.505934	0.619354	0.903487	-5.49767	chr19	36916329	36998700	+	protein_coding	KNOWN	ZNF568
ENSG00000198455.4	0.0415569	3.69652	0.319499	0.753213	0.946818	-5.80871	chrX	57591652	57597545	+	protein_coding	KNOWN	ZXDB
ENSG00000198464.12	-0.246259	5.81918	-2.58182	0.0193178	0.527151	-3.32586	chr19	52297177	52325922	+	protein_coding	KNOWN	ZNF480
ENSG00000198466.11	-0.113921	5.21091	-1.23172	0.234702	0.73042	-5.3593	chr19	57849857	57865112	+	protein_coding	KNOWN	ZNF587
ENSG00000198467.12	0.393507	-0.427542	1.2868	0.215287	0.722042	-4.55735	chr9	35681992	35691020	-	protein_coding	KNOWN	TPM2
ENSG00000198468.6	0.145834	2.12365	0.670373	0.511561	0.862536	-5.36624	chr1	212852108	212858088	-	lincRNA	KNOWN	FLVCR1-AS1
ENSG00000198482.9	-0.235644	3.83637	-2.05856	0.0550847	0.580339	-4.03411	chr19	52527652	52564464	+	protein_coding	KNOWN	ZNF808
ENSG00000198492.13	-0.0357691	6.71282	-0.514802	0.613272	0.901079	-6.07076	chr1	28736621	28769775	+	protein_coding	KNOWN	YTHDF2
ENSG00000198496.9	-0.0376783	1.50641	-0.204736	0.840192	0.970216	-5.39702	chr17	43125610	43153671	+	transcribed_unprocessed_pseudogene	KNOWN	NBR2
ENSG00000198498.8	0.0255898	6.04538	0.296433	0.770465	0.949855	-6.12962	chr4	163494442	163520539	+	protein_coding	KNOWN	TMA16
ENSG00000198513.10	0.742191	-0.505214	2.02168	0.0591226	0.580339	-4.01281	chr14	50532509	50633068	+	protein_coding	KNOWN	ATL1
ENSG00000198517.8	-0.103516	4.35506	-0.950559	0.355053	0.799003	-5.54074	chr7	1530714	1543043	+	protein_coding	KNOWN	MAFK
ENSG00000198520.9	-0.325038	1.76115	-1.49686	0.152635	0.673016	-4.58418	chr1	44674692	44725591	+	protein_coding	KNOWN	C1orf228
ENSG00000198521.10	0.00903691	5.57875	0.10305	0.91912	0.986743	-6.12281	chr19	21804949	21852125	-	protein_coding	KNOWN	ZNF43
ENSG00000198522.12	0.162291	6.30004	1.96535	0.0658073	0.586468	-4.42916	chr2	27628247	27651508	+	protein_coding	KNOWN	GPN1
ENSG00000198538.9	0.0996991	4.03035	0.886394	0.387685	0.813071	-5.54418	chr19	52797409	52857600	-	protein_coding	KNOWN	ZNF28
ENSG00000198546.13	-0.0209341	4.85124	-0.19269	0.849469	0.972463	-6.05831	chr10	133308475	133313162	+	protein_coding	KNOWN	ZNF511
ENSG00000198551.8	0.0891572	3.17297	0.7195	0.481538	0.848552	-5.49168	chr19	11559374	11619135	+	protein_coding	KNOWN	ZNF627
ENSG00000198554.10	-0.110475	6.57304	-1.1736	0.256622	0.744477	-5.52146	chr14	54938950	55027105	-	protein_coding	KNOWN	WDHD1
ENSG00000198556.12	0.0731391	4.71849	0.817268	0.425001	0.827717	-5.70568	chr7	99472841	99503650	+	protein_coding	KNOWN	ZNF789
ENSG00000198561.11	-0.329625	3.90335	-2.35883	0.0304678	0.545591	-3.55706	chr11	57753243	57819546	+	protein_coding	KNOWN	CTNND1
ENSG00000198563.12	-0.0157928	6.65099	-0.196874	0.846244	0.971819	-6.18007	chr6	31530219	31542448	-	protein_coding	KNOWN	DDX39B
ENSG00000198580.7	-0.168725	-1.3644	-0.274046	0.787328	0.954144	-4.87319	chr7	6673494	6676366	+	unprocessed_pseudogene	KNOWN	RP11-611L7.2
ENSG00000198585.10	-0.18175	5.05015	-2.13455	0.0475428	0.573742	-4.05888	chr3	131381671	131388830	+	protein_coding	KNOWN	NUDT16
ENSG00000198586.12	-0.154136	6.26359	-1.89788	0.0747018	0.593692	-4.53038	chr2	170990823	171231314	-	protein_coding	KNOWN	TLK1
ENSG00000198589.9	-0.254587	5.9305	-1.58858	0.130448	0.654182	-4.95336	chr4	150264531	151015727	-	protein_coding	KNOWN	LRBA
ENSG00000198590.10	0.860205	-1.50741	2.05716	0.0552331	0.580339	-3.99047	chr3	37386269	37435497	+	lincRNA	KNOWN	C3orf35
ENSG00000198598.5	-0.505031	0.400877	-1.64858	0.117457	0.635578	-4.2785	chr12	131828393	131851783	+	protein_coding	KNOWN	MMP17
ENSG00000198604.9	-0.244109	7.43211	-2.91416	0.00961416	0.527151	-2.74494	chr14	34752731	34875647	-	protein_coding	KNOWN	BAZ1A
ENSG00000198612.9	0.1464	5.98457	2.02971	0.0582208	0.580339	-4.3105	chr2	237085312	237100466	+	protein_coding	KNOWN	COPS8
ENSG00000198618.5	0.0350878	4.62322	0.248663	0.806579	0.958917	-6.00402	chr21	18857779	18858276	+	processed_pseudogene	KNOWN	PPIAP22
ENSG00000198624.11	0.00470394	6.80421	0.0370706	0.970857	0.996857	-6.20063	chr5	151181052	151224145	-	protein_coding	KNOWN	CCDC69
ENSG00000198625.11	0.128759	5.71947	1.53837	0.142231	0.663813	-5.03801	chr1	204516379	204558120	+	protein_coding	KNOWN	MDM4
ENSG00000198642.6	-0.153084	3.74158	-1.25987	0.224616	0.726312	-5.09587	chr9	21329671	21335380	-	protein_coding	KNOWN	KLHL9
ENSG00000198646.12	-0.233067	6.26058	-2.08211	0.0526379	0.579454	-4.22692	chr20	34689097	34825649	-	protein_coding	KNOWN	NCOA6
ENSG00000198648.9	0.0124155	5.5113	0.147467	0.884486	0.979828	-6.12041	chr2	167954020	168248141	-	protein_coding	KNOWN	STK39
ENSG00000198663.15	-0.0308872	5.89013	-0.391764	0.700065	0.930082	-6.07608	chr6	36871870	36928964	+	protein_coding	KNOWN	C6orf89
ENSG00000198668.9	0.0795453	8.03885	1.02619	0.319082	0.776149	-5.70705	chr14	90396502	90408261	+	protein_coding	KNOWN	CALM1
ENSG00000198673.9	0.625393	-0.660648	1.88704	0.0762275	0.593744	-4.0928	chr12	61708259	62279150	-	protein_coding	KNOWN	FAM19A2
ENSG00000198677.9	-0.195507	6.3791	-1.79685	0.0900203	0.606765	-4.68926	chr5	95463895	95555007	-	protein_coding	KNOWN	TTC37
ENSG00000198680.4	-0.0510181	2.69999	-0.31111	0.759473	0.948447	-5.66217	chr9	25676389	25678440	-	protein_coding	KNOWN	TUSC1
ENSG00000198681.6	-0.191586	2.03394	-1.04029	0.312671	0.772109	-5.03141	chrX	153179285	153183880	+	protein_coding	KNOWN	MAGEA1
ENSG00000198689.8	-0.0988638	5.23033	-1.12926	0.274358	0.752656	-5.47443	chrX	135985424	136047269	+	protein_coding	KNOWN	SLC9A6
ENSG00000198690.8	-0.121075	5.04692	-1.34215	0.197073	0.702675	-5.217	chr15	30903852	30943108	+	protein_coding	KNOWN	FAN1
ENSG00000198692.8	0.175244	6.45371	1.81617	0.086894	0.606386	-4.67172	chrY	20575725	20593154	+	protein_coding	KNOWN	EIF1AY
ENSG00000198695.2	0.077691	5.99051	0.524794	0.606455	0.898337	-6.02995	chrM	14149	14673	-	protein_coding	KNOWN	MT-ND6
ENSG00000198700.8	-0.153563	6.9312	-1.73677	0.100381	0.616857	-4.80072	chr1	201829141	201884294	+	protein_coding	KNOWN	IPO9
ENSG00000198707.13	-0.192718	4.90308	-1.45892	0.162687	0.67807	-5.04614	chr12	88049014	88142216	-	protein_coding	KNOWN	CEP290
ENSG00000198712.1	-0.0242844	12.5754	-0.253025	0.803262	0.956903	-6.12238	chrM	7586	8269	+	protein_coding	KNOWN	MT-CO2
ENSG00000198715.10	0.138146	4.9922	1.52842	0.14467	0.668282	-4.98277	chr1	156290089	156295689	-	protein_coding	KNOWN	GLMP
ENSG00000198718.11	0.0198672	3.24993	0.137113	0.892541	0.981689	-5.74204	chr14	44962208	45074431	+	protein_coding	KNOWN	FAM179B
ENSG00000198719.8	0.0338829	-0.521378	0.0839954	0.934034	0.990705	-4.98234	chr6	170282206	170306565	-	protein_coding	KNOWN	DLL1
ENSG00000198720.11	-0.0708573	4.59178	-0.741349	0.468528	0.84339	-5.76584	chr17	29589769	29614761	+	protein_coding	KNOWN	ANKRD13B
ENSG00000198721.11	0.0453142	4.20543	0.420775	0.679153	0.922574	-5.87762	chr6	4115689	4135597	-	protein_coding	KNOWN	ECI2
ENSG00000198727.2	-0.167595	11.8562	-1.76215	0.0958837	0.613777	-4.73186	chrM	14747	15887	+	protein_coding	KNOWN	MT-CYB
ENSG00000198728.9	0.0681347	6.41161	0.822323	0.422197	0.826255	-5.85168	chr10	102107560	102120453	-	protein_coding	KNOWN	LDB1
ENSG00000198729.4	0.136937	0.743044	0.600023	0.556349	0.883557	-5.10684	chr6	150143076	150250357	+	protein_coding	KNOWN	PPP1R14C
ENSG00000198730.6	-0.137143	7.62095	-1.68169	0.110774	0.626416	-4.89618	chr11	10750987	10779743	+	protein_coding	KNOWN	CTR9
ENSG00000198736.10	0.0776615	7.33038	0.89486	0.383268	0.811644	-5.82408	chr16	1938210	1943326	-	protein_coding	KNOWN	MSRB1
ENSG00000198740.7	0.172306	4.98745	1.79223	0.090783	0.607023	-4.60428	chr17	49289206	49362473	-	protein_coding	KNOWN	ZNF652
ENSG00000198742.8	-0.0519092	5.69963	-0.597485	0.558003	0.884123	-5.95545	chr7	99027438	99144100	-	protein_coding	KNOWN	SMURF1
ENSG00000198743.5	-0.207092	6.40872	-1.30841	0.208024	0.713743	-5.35351	chr21	34073570	34106260	+	protein_coding	KNOWN	SLC5A3
ENSG00000198744.5	-0.22787	-0.564189	-0.533666	0.600432	0.896394	-4.91048	chr1	634376	634922	+	unprocessed_pseudogene	KNOWN	RP5-857K21.11
ENSG00000198746.11	-0.148549	4.59795	-1.52944	0.144419	0.668123	-4.93547	chr1	26890488	26900466	-	protein_coding	KNOWN	GPATCH3
ENSG00000198752.8	-0.190823	5.45396	-1.77139	0.0942906	0.612577	-4.65682	chr14	102932379	103057462	-	protein_coding	KNOWN	CDC42BPB
ENSG00000198754.5	-0.702719	-1.54553	-1.42849	0.171139	0.688135	-4.44776	chr1	39769523	39771348	-	protein_coding	KNOWN	OXCT2
ENSG00000198755.9	0.0846248	10.2167	0.844029	0.41029	0.82081	-5.84421	chr6	35468408	35470785	+	protein_coding	KNOWN	RPL10A
ENSG00000198756.9	-0.00881788	0.461987	-0.0336865	0.973517	0.996857	-5.16992	chr1	183929854	184037729	-	protein_coding	KNOWN	COLGALT2
ENSG00000198759.10	0.454962	-1.33432	1.0976	0.287574	0.758367	-4.62606	chrX	13569605	13633575	+	protein_coding	KNOWN	EGFL6
ENSG00000198763.3	-0.117941	11.9939	-1.17808	0.254879	0.744477	-5.4934	chrM	4470	5511	+	protein_coding	KNOWN	MT-ND2
ENSG00000198771.9	-0.101315	6.15361	-0.915275	0.372757	0.806473	-5.75295	chr1	167630093	167706249	+	protein_coding	KNOWN	RCSD1
ENSG00000198780.10	-0.170015	4.54357	-1.57302	0.134009	0.654866	-4.84783	chr5	74777574	74866951	-	protein_coding	KNOWN	FAM169A
ENSG00000198783.5	0.0954941	4.69339	0.969478	0.345802	0.791331	-5.58904	chr17	34961530	34963775	+	protein_coding	KNOWN	ZNF830
ENSG00000198786.2	-0.35283	11.0009	-2.94115	0.00907736	0.527151	-2.6716	chrM	12337	14148	+	protein_coding	KNOWN	MT-ND5
ENSG00000198791.10	0.0307066	6.82398	0.404967	0.690516	0.926391	-6.12557	chr8	17224964	17246878	-	protein_coding	KNOWN	CNOT7
ENSG00000198792.11	-0.195894	3.54121	-1.69637	0.107918	0.62446	-4.54338	chr22	38219291	38273034	-	protein_coding	KNOWN	TMEM184B
ENSG00000198793.11	-0.301803	7.22723	-2.47489	0.0240709	0.537905	-3.56913	chr1	11106535	11262507	-	protein_coding	KNOWN	MTOR
ENSG00000198794.10	0.0331265	2.87431	0.249001	0.806322	0.958847	-5.70997	chr15	74957219	75021496	+	protein_coding	KNOWN	SCAMP5
ENSG00000198799.10	0.0624559	4.85637	0.582435	0.567864	0.887652	-5.87804	chr1	113073209	113132260	+	protein_coding	KNOWN	LRIG2
ENSG00000198804.2	-0.109768	13.4254	-1.22377	0.237612	0.733535	-5.41397	chrM	5904	7445	+	protein_coding	KNOWN	MT-CO1
ENSG00000198805.10	-0.0724024	7.43514	-1.0017	0.330435	0.780615	-5.72921	chr14	20468954	20477094	+	protein_coding	KNOWN	PNP
ENSG00000198807.11	0.626085	-0.439827	1.58013	0.132371	0.654278	-4.33432	chr14	36657568	36679715	+	protein_coding	KNOWN	PAX9
ENSG00000198814.11	0.0588433	3.03394	0.442461	0.663694	0.917035	-5.62567	chrX	30653359	30731456	+	protein_coding	KNOWN	GK
ENSG00000198815.7	-0.0712679	6.30929	-0.836834	0.414213	0.82126	-5.83468	chr1	42176539	42335877	-	protein_coding	KNOWN	FOXJ3
ENSG00000198816.5	0.18132	1.67532	0.989033	0.336417	0.784749	-5.02703	chr19	7515292	7521026	+	protein_coding	KNOWN	ZNF358
ENSG00000198818.8	0.039829	5.51949	0.432943	0.67046	0.919626	-6.04631	chr6	166319728	166342591	-	protein_coding	KNOWN	SFT2D1
ENSG00000198824.5	-0.0151973	4.85671	-0.141657	0.889004	0.981001	-6.03901	chr13	114314513	114327328	+	protein_coding	KNOWN	CHAMP1
ENSG00000198825.10	-0.0771773	3.60251	-0.598391	0.557412	0.883942	-5.63991	chr10	119726097	119829278	+	protein_coding	KNOWN	INPP5F
ENSG00000198826.9	-0.0829033	7.74551	-0.893946	0.383744	0.81197	-5.82881	chr15	32615144	32639949	+	protein_coding	KNOWN	ARHGAP11A
ENSG00000198830.9	0.0578669	8.51663	0.681797	0.504485	0.858326	-5.9901	chr1	26472450	26475972	+	protein_coding	KNOWN	HMGN2
ENSG00000198832.9	0.310542	-0.695362	0.901358	0.379901	0.810797	-4.75666	chr22	31104772	31120069	-	protein_coding	KNOWN	SELM
ENSG00000198833.6	-0.0230853	6.99544	-0.306491	0.762926	0.949023	-6.16542	chr6	89326625	89352848	-	protein_coding	KNOWN	UBE2J1
ENSG00000198836.7	-0.127578	7.47433	-1.55912	0.137257	0.657638	-5.06954	chr3	193593144	193697823	+	protein_coding	KNOWN	OPA1
ENSG00000198837.8	-0.0944869	6.97737	-1.17709	0.255264	0.744477	-5.53495	chr1	153929501	153946696	-	protein_coding	KNOWN	DENND4B
ENSG00000198839.8	0.0533709	4.33124	0.58856	0.56384	0.886156	-5.82135	chr7	112206588	112343096	+	protein_coding	KNOWN	ZNF277
ENSG00000198840.2	0.0887764	9.93292	0.727974	0.476467	0.846791	-5.93828	chrM	10059	10404	+	protein_coding	KNOWN	MT-ND3
ENSG00000198841.3	-0.00185251	4.40322	-0.0190628	0.985011	0.999084	-6.01053	chr1	52032103	52033816	-	protein_coding	KNOWN	KTI12
ENSG00000198843.11	0.124545	7.21412	1.5849	0.131282	0.654182	-5.03096	chr3	150602875	150630445	+	protein_coding	KNOWN	SELT
ENSG00000198851.8	0.0636488	2.10369	0.317006	0.755071	0.947595	-5.47091	chr11	118304545	118316175	+	protein_coding	KNOWN	CD3E
ENSG00000198853.10	0.0035338	-1.19196	0.00691198	0.994565	0.999645	-4.88788	chr9	35490127	35561898	+	protein_coding	KNOWN	RUSC2
ENSG00000198855.5	0.26618	2.21507	1.67414	0.11227	0.627969	-4.37481	chr12	108515185	108525837	+	protein_coding	KNOWN	FICD
ENSG00000198856.11	0.217336	7.16487	2.69216	0.0153563	0.527151	-3.16881	chr4	108650584	108667820	+	protein_coding	KNOWN	OSTC
ENSG00000198858.8	0.119903	5.96442	1.3938	0.181205	0.691683	-5.23696	chr19	896503	913245	-	protein_coding	KNOWN	R3HDM4
ENSG00000198860.10	0.148045	5.67529	1.86558	0.0793277	0.597989	-4.55207	chr1	184051677	184074212	+	protein_coding	KNOWN	TSEN15
ENSG00000198862.12	-0.113203	5.57541	-0.823879	0.421336	0.82552	-5.78152	chr21	28928144	28992956	-	protein_coding	KNOWN	LTN1
ENSG00000198863.6	-0.131649	4.88759	-1.54343	0.141004	0.66284	-4.94905	chr17	42980565	42993690	+	protein_coding	KNOWN	RUNDC1
ENSG00000198873.11	-0.067229	4.00466	-0.69545	0.496104	0.856314	-5.70001	chr10	119207589	119459742	+	protein_coding	KNOWN	GRK5
ENSG00000198874.11	-0.0599558	5.82018	-0.714485	0.484554	0.850832	-5.89733	chr7	66995173	67239519	+	protein_coding	KNOWN	TYW1
ENSG00000198876.11	-0.165589	2.86556	-0.942085	0.359251	0.800892	-5.32174	chr9	34086387	34127399	-	protein_coding	KNOWN	DCAF12
ENSG00000198879.10	-0.258052	5.46966	-1.89917	0.0745224	0.593692	-4.47332	chr10	7158624	7411486	-	protein_coding	KNOWN	SFMBT2
ENSG00000198881.9	-0.520197	-1.39651	-1.17345	0.256681	0.744477	-4.58693	chrX	64224196	64230631	-	protein_coding	KNOWN	ASB12
ENSG00000198883.10	-0.186452	10.0548	-2.04735	0.0562846	0.580339	-4.30659	chrX	152988824	152994127	-	protein_coding	KNOWN	PNMA5
ENSG00000198885.8	-0.0547823	3.93481	-0.471404	0.643302	0.910396	-5.82241	chr2	96325331	96330517	+	protein_coding	KNOWN	ITPRIPL1
ENSG00000198886.2	-0.226093	12.9991	-2.13685	0.0473305	0.573742	-4.11263	chrM	10760	12137	+	protein_coding	KNOWN	MT-ND4
ENSG00000198887.8	-0.170439	6.75717	-1.57406	0.133768	0.654866	-5.02803	chr9	70258962	70354888	+	protein_coding	KNOWN	SMC5
ENSG00000198888.2	-0.152298	12.0156	-1.70552	0.106169	0.620474	-4.8124	chrM	3307	4262	+	protein_coding	KNOWN	MT-ND1
ENSG00000198890.7	-0.0329747	5.56704	-0.378549	0.709675	0.931701	-6.06281	chr1	107056679	107059294	+	protein_coding	KNOWN	PRMT6
ENSG00000198892.6	-0.205433	0.0893634	-0.68452	0.502807	0.858208	-4.95538	chr1	201888680	201892306	+	protein_coding	KNOWN	SHISA4
ENSG00000198894.6	0.00690935	5.16561	0.0563079	0.955748	0.995159	-6.07128	chr14	77098097	77117287	+	protein_coding	KNOWN	CIPC
ENSG00000198898.11	0.0604346	7.39132	0.803446	0.432729	0.830444	-5.90046	chr7	116811070	116922049	+	protein_coding	KNOWN	CAPZA2
ENSG00000198899.2	-0.113483	12.1665	-1.1603	0.261848	0.745675	-5.5097	chrM	8527	9207	+	protein_coding	KNOWN	MT-ATP6
ENSG00000198900.5	-0.16736	8.50634	-1.92949	0.0704093	0.592677	-4.5166	chr20	41028818	41124487	+	protein_coding	KNOWN	TOP1
ENSG00000198901.12	-0.0284715	6.64574	-0.372177	0.714327	0.933067	-6.12683	chr15	90966038	90995629	-	protein_coding	KNOWN	PRC1
ENSG00000198908.10	-0.524947	-1.47082	-1.15991	0.262003	0.745675	-4.58721	chrX	102720688	102753540	+	protein_coding	KNOWN	BHLHB9
ENSG00000198909.6	0.128904	5.12774	1.06618	0.301145	0.765618	-5.51934	chr17	63622415	63696303	+	protein_coding	KNOWN	MAP3K3
ENSG00000198910.11	-0.132533	4.56305	-0.953651	0.353529	0.79818	-5.54965	chrX	153861514	153909223	-	protein_coding	KNOWN	L1CAM
ENSG00000198911.10	-0.121623	7.74056	-1.4879	0.154961	0.673016	-5.16843	chr22	41833079	41907308	+	protein_coding	KNOWN	SREBF2
ENSG00000198912.9	-0.0791112	5.04309	-0.846024	0.409207	0.82081	-5.73577	chr1	3889125	3900293	-	protein_coding	KNOWN	C1orf174
ENSG00000198914.2	0.241229	0.98002	1.05954	0.304071	0.767394	-4.83143	chr2	104855511	104860471	+	protein_coding	KNOWN	POU3F3
ENSG00000198915.10	-0.0881105	4.45271	-0.870206	0.396223	0.815929	-5.65185	chr10	43194535	43266919	-	protein_coding	KNOWN	RASGEF1A
ENSG00000198917.10	-0.0550621	6.55437	-0.573217	0.573949	0.889224	-6.03403	chr9	128819651	128829821	-	protein_coding	KNOWN	C9orf114
ENSG00000198918.7	0.182223	6.19721	1.53167	0.143871	0.667254	-5.07517	chrX	119786504	119791643	-	protein_coding	KNOWN	RPL39
ENSG00000198919.11	0.0274218	4.23156	0.174064	0.863856	0.973932	-5.9409	chr3	108589682	108694846	+	protein_coding	KNOWN	DZIP3
ENSG00000198920.8	-0.102896	4.38178	-0.923961	0.368344	0.804954	-5.56754	chr17	6578148	6640927	-	protein_coding	KNOWN	KIAA0753
ENSG00000198924.6	-0.0277798	4.90668	-0.31128	0.759346	0.948447	-5.9935	chr10	113834725	113854383	-	protein_coding	KNOWN	DCLRE1A
ENSG00000198925.9	0.0886835	4.79514	0.745211	0.46625	0.843167	-5.76157	chr2	219209772	219229717	-	protein_coding	KNOWN	ATG9A
ENSG00000198931.9	-0.048276	5.77097	-0.496759	0.625676	0.904957	-6.03627	chr16	88809339	88811944	-	protein_coding	KNOWN	APRT
ENSG00000198933.8	-0.0479315	3.21261	-0.316531	0.755425	0.947595	-5.74253	chr17	47694081	47712050	+	protein_coding	KNOWN	TBKBP1
ENSG00000198934.4	-0.143007	1.56022	-0.743828	0.467065	0.843276	-5.14755	chrX	76427724	76431353	+	protein_coding	KNOWN	MAGEE1
ENSG00000198937.8	0.0960771	5.43902	0.90082	0.380179	0.810797	-5.73119	chr6	37482920	37499922	-	protein_coding	KNOWN	CCDC167
ENSG00000198938.2	0.00565519	13.4039	0.0629071	0.950569	0.995159	-6.13544	chrM	9207	9990	+	protein_coding	KNOWN	MT-CO3
ENSG00000198945.6	-0.0505009	4.25884	-0.432942	0.670461	0.919626	-5.87147	chr6	130013699	130141451	+	protein_coding	KNOWN	L3MBTL3
ENSG00000198947.13	-0.180994	3.78366	-1.61447	0.1247	0.64986	-4.69849	chrX	31097677	33339441	-	protein_coding	KNOWN	DMD
ENSG00000198951.10	0.110994	3.41494	0.841813	0.411496	0.82081	-5.44944	chr22	42058354	42070842	-	protein_coding	KNOWN	NAGA
ENSG00000198952.8	-0.078397	8.06203	-0.889188	0.386224	0.812802	-5.83318	chr1	156249224	156282825	-	protein_coding	KNOWN	SMG5
ENSG00000198954.5	0.219806	3.11698	1.76006	0.0962485	0.613777	-4.3943	chr10	68988721	69016982	+	protein_coding	KNOWN	KIAA1279
ENSG00000198960.9	0.0542542	4.73389	0.609673	0.550083	0.880711	-5.86283	chrX	101615118	101618001	-	protein_coding	KNOWN	ARMCX6
ENSG00000198961.8	-0.0450424	6.56438	-0.483829	0.634636	0.908636	-6.07159	chr5	109334709	109409994	-	protein_coding	KNOWN	PJA2
ENSG00000198963.9	-1.09747	-1.42721	-2.46177	0.0247248	0.537905	-3.86901	chr9	74497365	74693177	+	protein_coding	KNOWN	RORB
ENSG00000198964.12	0.0417415	4.70962	0.45942	0.651711	0.913307	-5.9254	chr10	50305586	50625163	-	protein_coding	KNOWN	SGMS1
ENSG00000199024.1	-0.310394	-0.963414	-0.756166	0.459827	0.8401	-4.80687	chr20	3917494	3917571	+	miRNA	KNOWN	MIR103A2
ENSG00000199133.2	-0.0991757	0.700014	-0.463281	0.648997	0.912587	-5.18372	chr9	94178826	94178930	+	miRNA	KNOWN	MIRLET7D
ENSG00000199266.1	-0.709564	-1.75934	-0.955214	0.352761	0.797513	-4.65888	chr20	38449370	38449503	+	snoRNA	KNOWN	SNORA60
ENSG00000199322.1	0.00326911	-1.13581	0.00564007	0.995565	0.999645	-4.99963	chr5	55777469	55777587	+	rRNA	KNOWN	RNA5SP183
ENSG00000199753.1	-0.338512	3.42016	-1.48948	0.15455	0.673016	-4.81411	chr17	64146083	64146152	+	snoRNA	KNOWN	SNORD104
ENSG00000199804.1	0.45829	-0.993024	1.11906	0.278568	0.75368	-4.62398	chr14	24158603	24158722	+	rRNA	KNOWN	RNA5SP383
ENSG00000200087.1	0.0116155	2.38535	0.0795379	0.937527	0.992038	-5.61287	chr1	28508559	28508762	+	snoRNA	KNOWN	SNORA73B
ENSG00000200090.1	-0.0176703	-0.0554388	-0.0520275	0.959109	0.995159	-5.08328	chr11	47726894	47726992	-	misc_RNA	NOVEL	Y_RNA
ENSG00000200170.1	0.371855	-1.19969	0.933534	0.363522	0.803067	-4.71555	chr10	72220752	72220852	+	misc_RNA	NOVEL	Y_RNA
ENSG00000200502.1	-0.334065	-0.123312	-1.14245	0.268989	0.748838	-4.68323	chr9	37160137	37160237	+	misc_RNA	NOVEL	Y_RNA
ENSG00000200534.1	-0.0510704	1.7111	-0.269977	0.790404	0.95462	-5.47264	chr6	132817219	132817348	+	snoRNA	KNOWN	SNORA33
ENSG00000200879.1	0.247066	0.584709	1.05027	0.30819	0.769386	-4.82103	chr11	123058077	123058161	-	snoRNA	KNOWN	SNORD14E
ENSG00000200913.1	-0.525275	-0.0372818	-1.74283	0.099291	0.616809	-4.19015	chr1	44776490	44776593	+	snoRNA	KNOWN	SNORD46
ENSG00000201217.1	-0.990368	-0.819889	-2.31857	0.0330367	0.549092	-3.82924	chr3	152449272	152449384	+	misc_RNA	NOVEL	Y_RNA
ENSG00000201302.1	-0.366013	-0.345415	-1.08189	0.294302	0.761082	-4.70782	chr9	127448501	127448630	-	snoRNA	KNOWN	SNORA65
ENSG00000201457.1	-0.388548	-0.461141	-1.15319	0.264675	0.74741	-4.62621	chr1	39567374	39567508	-	snoRNA	KNOWN	SNORA55
ENSG00000201512.1	0.236741	-0.303455	0.682214	0.504228	0.858326	-4.93408	chr20	38429670	38429803	-	snoRNA	KNOWN	SNORA71C
ENSG00000201772.1	-0.3709	0.280675	-1.41396	0.175298	0.689853	-4.48517	chr7	45104906	45105042	-	snoRNA	KNOWN	SNORA5C
ENSG00000202058.1	0.150697	-1.18985	0.382416	0.706857	0.930732	-4.89137	chr22	42565048	42565330	-	misc_RNA	KNOWN	RN7SKP80
ENSG00000202198.1	0.546458	2.69766	1.16258	0.260946	0.745675	-5.18712	chr6	52995620	52995950	+	misc_RNA	KNOWN	RN7SK
ENSG00000202314.1	0.23919	0.877832	1.00752	0.327712	0.779029	-4.87458	chr11	93731502	93731574	-	snoRNA	KNOWN	SNORD6
ENSG00000202337.1	-0.195534	-1.47217	-0.411344	0.685923	0.92569	-4.8813	chr14	32203163	32203269	-	snRNA	KNOWN	RNU6-8
ENSG00000202538.1	-1.82291	-3.49721	-1.867	0.0791186	0.597989	-4.31839	chr12	120291763	120291903	-	snRNA	KNOWN	RNU4-2
ENSG00000203279.3	-0.0204341	-1.17024	-0.0502757	0.960484	0.995541	-4.90513	chr9	97200475	97238700	-	lincRNA	NOVEL	RP11-498P14.5
ENSG00000203288.3	0.271652	-0.89896	0.570878	0.575498	0.889224	-4.86383	chr1	151790804	151794402	+	antisense	NOVEL	RP11-98D18.9
ENSG00000203326.8	-0.309801	4.73304	-2.37684	0.0293804	0.545591	-3.60655	chr19	53330675	53392217	+	protein_coding	KNOWN	ZNF525
ENSG00000203386.5	0.215217	1.08628	1.02247	0.320788	0.776926	-4.91147	chr2	33706886	34297753	+	lincRNA	NOVEL	LINC01317
ENSG00000203485.11	-0.123507	4.02621	-1.2194	0.239222	0.734661	-5.22356	chr14	104689606	104722535	+	protein_coding	KNOWN	INF2
ENSG00000203497.2	0.164305	2.02443	0.943885	0.358357	0.800849	-5.13286	chr10	110869868	110872233	-	antisense	NOVEL	PDCD4-AS1
ENSG00000203499.9	0.369857	-1.48539	0.793511	0.438338	0.832064	-4.76746	chr8	143734140	143746337	+	lincRNA	KNOWN	FAM83H-AS1
ENSG00000203546.6	0.5403	-1.21894	0.92695	0.366834	0.804669	-4.72186	chr14	31334312	31457441	-	protein_coding	NOVEL	RP11-176H8.1
ENSG00000203644.3	0.0898495	3.18426	0.731822	0.474175	0.845431	-5.54329	chr3	129847048	129847957	-	sense_intronic	NOVEL	RP11-332M2.1
ENSG00000203666.11	0.137726	3.05362	1.04678	0.309752	0.770183	-5.23647	chr1	244969705	245127164	+	protein_coding	KNOWN	EFCAB2
ENSG00000203667.8	0.220819	5.02891	2.20722	0.0412275	0.570043	-3.94268	chr1	244835322	244845057	+	protein_coding	KNOWN	COX20
ENSG00000203668.1	-0.25478	5.12188	-1.87582	0.0778336	0.595806	-4.48472	chr1	241628853	241635930	-	protein_coding	KNOWN	CHML
ENSG00000203705.9	0.228804	5.36316	2.84309	0.0111787	0.527151	-2.81649	chr1	212791828	212816626	+	protein_coding	KNOWN	TATDN3
ENSG00000203709.8	-0.353124	5.97178	-2.22816	0.039556	0.564256	-3.96019	chr1	207801518	207869150	-	lincRNA	KNOWN	C1orf132
ENSG00000203710.9	-0.227977	3.81424	-1.35065	0.194389	0.700602	-5.04614	chr1	207496147	207640647	+	protein_coding	KNOWN	CR1
ENSG00000203724.9	0.243527	-0.309735	0.857767	0.402868	0.818254	-4.82462	chr1	197902647	197907367	+	protein_coding	KNOWN	C1orf53
ENSG00000203739.3	0.0501917	1.35603	0.259746	0.798157	0.955528	-5.36991	chr1	173417793	173461362	-	antisense	NOVEL	RP11-296O14.3
ENSG00000203760.7	0.146523	5.33042	1.43399	0.169585	0.686101	-5.14711	chr6	126340174	126348875	+	protein_coding	KNOWN	CENPW
ENSG00000203761.5	-0.248629	2.84354	-1.82573	0.085382	0.606052	-4.2747	chr1	155745829	155750137	+	unprocessed_pseudogene	KNOWN	MSTO2P
ENSG00000203778.6	-0.194846	1.11508	-0.915158	0.372817	0.806473	-4.97597	chr6	112087599	112102790	+	protein_coding	KNOWN	FAM229B
ENSG00000203791.12	0.0831229	2.48694	0.514037	0.613796	0.901079	-5.52436	chr10	124748149	124791870	-	protein_coding	KNOWN	METTL10
ENSG00000203804.4	-0.471183	-0.906374	-1.11535	0.280111	0.755506	-4.63149	chr1	150560202	150574552	-	processed_transcript	KNOWN	ADAMTSL4-AS1
ENSG00000203805.9	0.066759	2.75822	0.486555	0.632743	0.907698	-5.60228	chr10	120456954	120589855	+	protein_coding	KNOWN	PPAPDC1A
ENSG00000203814.6	0.139483	-0.800305	0.290278	0.77509	0.949855	-4.93295	chr1	149782689	149812373	-	protein_coding	KNOWN	HIST2H2BF
ENSG00000203819.6	0.200155	-1.84211	0.3061	0.763219	0.949023	-4.78088	chr1	149850193	149850772	-	processed_pseudogene	KNOWN	HIST2H2BC
ENSG00000203865.8	0.397627	0.451084	1.48891	0.154696	0.673016	-4.41646	chr1	116392247	116418622	-	processed_transcript	KNOWN	ATP1A1-AS1
ENSG00000203867.7	-0.207964	3.87213	-0.982763	0.339407	0.786724	-5.45176	chr10	110644397	110839469	+	protein_coding	KNOWN	RBM20
ENSG00000203872.6	-0.368574	-0.343972	-1.09699	0.287832	0.758367	-4.66765	chr6	87344849	87365463	+	protein_coding	KNOWN	C6orf163
ENSG00000203875.9	0.168321	8.58745	1.4103	0.176358	0.690021	-5.26414	chr6	85660950	85678736	-	processed_transcript	KNOWN	SNHG5
ENSG00000203876.8	-0.0518171	-1.71538	-0.0840623	0.933982	0.990705	-4.86114	chr10	109940104	110008381	-	processed_transcript	KNOWN	ADD3-AS1
ENSG00000203879.10	0.100435	7.07447	1.28684	0.215275	0.722042	-5.41142	chrX	154436913	154443467	+	protein_coding	KNOWN	GDI1
ENSG00000203880.10	0.110064	6.41825	1.13502	0.272006	0.751362	-5.55734	chr20	64255695	64287821	+	protein_coding	KNOWN	PCMTD2
ENSG00000203883.6	0.550506	-0.877096	1.40026	0.179296	0.691683	-4.46403	chr20	64047582	64049641	-	protein_coding	KNOWN	SOX18
ENSG00000203896.8	-0.25526	1.63402	-1.37645	0.186417	0.695324	-4.66455	chr20	63736283	63739103	+	protein_coding	KNOWN	LIME1
ENSG00000203907.8	0.186222	-0.432319	0.525475	0.605991	0.898191	-4.94195	chr6	73368555	73395133	-	protein_coding	KNOWN	OOEP
ENSG00000203943.7	-0.518962	-0.829559	-1.40817	0.176979	0.690255	-4.45881	chr1	84298366	84389957	+	protein_coding	KNOWN	SAMD13
ENSG00000203950.6	0.126524	2.04797	0.733988	0.472888	0.844671	-5.28884	chrX	135050932	135052196	-	protein_coding	KNOWN	FAM127B
ENSG00000203965.11	0.0919572	3.46621	0.751571	0.462515	0.841542	-5.54664	chr1	63523372	63572693	+	protein_coding	KNOWN	EFCAB7
ENSG00000203993.4	0.101909	3.97901	0.870841	0.395886	0.815703	-5.54261	chr9	137615332	137618906	-	antisense	KNOWN	ARRDC1-AS1
ENSG00000203995.8	-0.165379	4.01579	-1.39454	0.180986	0.691683	-5.00112	chr1	52842511	52894998	+	protein_coding	KNOWN	ZYG11A
ENSG00000204044.6	0.88949	-1.04964	1.76685	0.0950715	0.612883	-4.23283	chr20	46013500	46022073	-	antisense	NOVEL	RP11-465L10.10
ENSG00000204054.10	-0.250024	0.790574	-1.10798	0.283192	0.75693	-4.80919	chr9	129483451	129513683	+	processed_transcript	NOVEL	LINC00963
ENSG00000204060.5	-0.207662	-0.0207907	-0.600707	0.555904	0.883471	-4.97204	chr1	41361922	41383590	+	protein_coding	KNOWN	FOXO6
ENSG00000204070.8	0.0840204	5.66169	0.986915	0.337425	0.785304	-5.66727	chr20	45361937	45376798	+	protein_coding	KNOWN	SYS1
ENSG00000204084.11	-0.0743231	4.69754	-0.873504	0.394474	0.81535	-5.65569	chr1	37860697	37947057	-	protein_coding	KNOWN	INPP5B
ENSG00000204086.4	-0.0437654	-1.35768	-0.0793984	0.937636	0.992052	-4.94429	chrX	96883908	96885467	+	protein_coding	KNOWN	RPA4
ENSG00000204104.10	-0.0780668	3.95796	-0.647059	0.526173	0.870221	-5.69956	chr2	238320441	238400900	+	protein_coding	KNOWN	TRAF3IP1
ENSG00000204116.10	-0.104284	3.87233	-0.723969	0.47886	0.847048	-5.62667	chrX	73563200	73687102	+	protein_coding	KNOWN	CHIC1
ENSG00000204120.13	-0.263451	6.41909	-2.57074	0.0197657	0.528768	-3.36924	chr2	232697299	232860575	+	protein_coding	KNOWN	GIGYF2
ENSG00000204130.11	0.0399673	4.35059	0.386809	0.703663	0.930695	-5.90583	chr10	68341107	68407294	-	protein_coding	KNOWN	RUFY2
ENSG00000204138.11	0.00763459	5.87886	0.0898391	0.929458	0.989781	-6.15406	chr1	28369603	28500369	+	protein_coding	KNOWN	PHACTR4
ENSG00000204147.8	0.315574	2.00901	1.85759	0.0805104	0.598599	-4.13721	chr10	50739318	50816495	+	protein_coding	KNOWN	ASAH2B
ENSG00000204149.8	-0.111274	4.86569	-1.29563	0.212297	0.719438	-5.26675	chr10	49982190	50010499	+	protein_coding	KNOWN	AGAP6
ENSG00000204152.9	-0.24828	3.87343	-2.0858	0.0522645	0.579454	-4.01188	chr10	49942033	49974850	+	protein_coding	KNOWN	TIMM23B
ENSG00000204160.10	0.146004	5.11859	1.75144	0.0977603	0.615272	-4.68071	chr1	26826710	26857602	+	protein_coding	KNOWN	ZDHHC18
ENSG00000204161.12	-0.0471379	5.66907	-0.557899	0.584134	0.890402	-5.99347	chr10	49154725	49188585	-	protein_coding	KNOWN	C10orf128
ENSG00000204165.5	0.296552	-0.635025	0.878424	0.391873	0.814565	-4.78597	chrX	71103889	71106788	-	protein_coding	KNOWN	CXorf65
ENSG00000204172.10	0.0163503	2.78407	0.105783	0.916984	0.985883	-5.67097	chr10	47501854	47549750	-	protein_coding	KNOWN	AGAP10
ENSG00000204177.9	0.197268	0.205118	0.545594	0.592382	0.892589	-4.96672	chr10	46786674	46811989	+	transcribed_unprocessed_pseudogene	KNOWN	BMS1P1
ENSG00000204178.8	-0.0244277	4.9065	-0.231762	0.81947	0.96266	-6.02724	chr1	25430858	25500209	+	protein_coding	KNOWN	TMEM57
ENSG00000204186.6	-0.261413	2.51875	-1.24964	0.228241	0.727695	-4.88612	chr2	206274663	206314428	+	protein_coding	KNOWN	ZDBF2
ENSG00000204209.9	-0.123303	7.05275	-1.51964	0.14685	0.670088	-5.11678	chr6	33318558	33329269	-	protein_coding	KNOWN	DAXX
ENSG00000204217.11	-0.299915	1.23857	-1.07025	0.299359	0.765256	-4.86116	chr2	202376936	202567751	+	protein_coding	KNOWN	BMPR2
ENSG00000204219.8	0.633246	-1.3424	1.61199	0.125242	0.650915	-4.3344	chr1	23381061	23424740	-	protein_coding	KNOWN	TCEA3
ENSG00000204220.8	0.0704978	5.8624	0.676018	0.508057	0.86087	-5.93793	chr6	33289302	33298401	+	protein_coding	KNOWN	PFDN6
ENSG00000204227.4	0.0826143	5.72614	0.840615	0.412148	0.82081	-5.79849	chr6	33208495	33212722	+	protein_coding	KNOWN	RING1
ENSG00000204228.3	-0.0110607	3.07415	-0.0795781	0.937495	0.992038	-5.76593	chr6	33204642	33206831	+	protein_coding	KNOWN	HSD17B8
ENSG00000204231.9	-0.00806852	5.76411	-0.096695	0.924091	0.988588	-6.13959	chr6	33193588	33200688	-	protein_coding	KNOWN	RXRB
ENSG00000204237.4	-0.0199908	3.48034	-0.128383	0.899342	0.982667	-5.81618	chr17	81665036	81666635	-	protein_coding	KNOWN	OXLD1
ENSG00000204248.9	-0.181552	1.2254	-0.750331	0.463241	0.841827	-5.06824	chr6	33162681	33192499	-	protein_coding	KNOWN	COL11A2
ENSG00000204253.4	-0.0716699	1.11409	-0.319343	0.753329	0.946818	-5.27634	chr2	189923336	189924216	+	processed_pseudogene	KNOWN	HNRNPCP2
ENSG00000204256.11	-0.147652	8.64462	-1.89361	0.0752999	0.593692	-4.5724	chr6	32968660	32981505	+	protein_coding	KNOWN	BRD2
ENSG00000204257.13	-0.462052	0.20665	-1.54007	0.141818	0.663569	-4.37349	chr6	32948613	32969094	-	protein_coding	KNOWN	HLA-DMA
ENSG00000204261.7	-0.176791	1.37201	-0.778193	0.447075	0.834424	-5.11901	chr6	32844086	32846495	+	lincRNA	NOVEL	PSMB8-AS1
ENSG00000204264.7	0.0734415	5.35699	0.8735	0.394476	0.81535	-5.74653	chr6	32840717	32844703	-	protein_coding	KNOWN	PSMB8
ENSG00000204267.12	-0.060721	4.65501	-0.614592	0.546904	0.880201	-5.84657	chr6	32821833	32838780	-	protein_coding	KNOWN	TAP2
ENSG00000204272.9	0.134908	4.69377	1.41081	0.176209	0.690021	-5.10998	chrX	56729259	56818380	+	processed_transcript	NOVEL	LINC01420
ENSG00000204282.4	0.287045	3.59837	2.08428	0.0524174	0.579454	-3.9949	chr17	78107398	78111799	-	processed_transcript	NOVEL	TNRC6C-AS1
ENSG00000204301.6	-0.0353657	0.684865	-0.135894	0.89349	0.982147	-5.19273	chr6	32194843	32224067	-	protein_coding	KNOWN	NOTCH4
ENSG00000204304.10	-0.0705255	6.94544	-0.803239	0.432845	0.830444	-5.88746	chr6	32184741	32190186	-	protein_coding	KNOWN	PBX2
ENSG00000204305.12	0.113745	3.77972	1.12646	0.275511	0.753011	-5.30431	chr6	32180968	32184324	-	protein_coding	KNOWN	AGER
ENSG00000204308.7	0.270734	5.18428	2.68958	0.0154393	0.527151	-3.09234	chr6	32178354	32180793	+	protein_coding	KNOWN	RNF5
ENSG00000204310.9	0.168176	4.8636	1.79369	0.0905407	0.606765	-4.57981	chr6	32168212	32178096	-	protein_coding	KNOWN	AGPAT1
ENSG00000204314.9	0.0579649	-0.856711	0.15564	0.878137	0.978528	-4.97116	chr6	32148359	32154373	-	protein_coding	KNOWN	PRRT1
ENSG00000204315.3	0.0293235	2.87772	0.229706	0.821042	0.963426	-5.6888	chr6	32128707	32130291	-	protein_coding	KNOWN	FKBPL
ENSG00000204316.11	0.0313482	1.98926	0.186544	0.85421	0.972646	-5.50053	chr17	75898643	75905413	-	protein_coding	KNOWN	MRPL38
ENSG00000204344.13	-0.0655852	3.55288	-0.548018	0.590753	0.892039	-5.69108	chr6	31971091	31982821	+	protein_coding	KNOWN	STK19
ENSG00000204348.8	0.00893205	3.88326	0.0822892	0.935371	0.99136	-5.90488	chr6	31969810	31972292	-	protein_coding	KNOWN	DXO
ENSG00000204351.10	-0.160262	5.51746	-1.8164	0.0868565	0.606386	-4.60623	chr6	31959080	31969755	+	protein_coding	KNOWN	SKIV2L
ENSG00000204356.10	0.0446023	6.41398	0.491575	0.629262	0.906744	-6.0732	chr6	31952087	31959110	-	protein_coding	KNOWN	NELFE
ENSG00000204366.3	-0.107617	1.59616	-0.611057	0.549188	0.880616	-5.24397	chr6	31899607	31901992	-	protein_coding	KNOWN	ZBTB12
ENSG00000204370.7	0.253273	7.13154	3.30195	0.00417957	0.527151	-1.97497	chr11	112086773	112120013	+	protein_coding	KNOWN	SDHD
ENSG00000204371.10	-0.0694359	5.99579	-0.889975	0.385812	0.812627	-5.77423	chr6	31879759	31897687	-	protein_coding	KNOWN	EHMT2
ENSG00000204381.10	-0.69445	-2.55381	-1.24294	0.230642	0.727695	-4.54422	chr11	111540280	111561745	+	protein_coding	KNOWN	LAYN
ENSG00000204386.9	-0.0262792	5.63732	-0.27605	0.785813	0.953815	-6.10642	chr6	31857659	31862906	-	protein_coding	KNOWN	NEU1
ENSG00000204387.11	0.17272	7.79452	1.90027	0.0743698	0.593692	-4.56519	chr6	31834608	31839766	+	protein_coding	KNOWN	C6orf48
ENSG00000204388.6	-0.0156588	3.95502	-0.136228	0.893229	0.982007	-5.90501	chr6	31827735	31830255	+	protein_coding	KNOWN	HSPA1B
ENSG00000204389.9	1.51514	-1.81997	2.596	0.0187591	0.527151	-3.78627	chr6	31815464	31817946	+	protein_coding	KNOWN	HSPA1A
ENSG00000204390.9	-0.381366	-1.1291	-0.913489	0.373669	0.806871	-4.7085	chr6	31809619	31815065	-	protein_coding	KNOWN	HSPA1L
ENSG00000204392.9	0.12908	5.45663	1.16983	0.258095	0.74484	-5.47309	chr6	31797396	31806984	-	protein_coding	KNOWN	LSM2
ENSG00000204394.11	-0.0997199	7.31315	-1.26457	0.222965	0.726312	-5.44483	chr6	31777518	31795953	-	protein_coding	KNOWN	VARS
ENSG00000204396.9	0.739751	-0.863047	1.98845	0.062988	0.580614	-4.05221	chr6	31765590	31777294	-	protein_coding	KNOWN	VWA7
ENSG00000204397.6	0.144166	4.23369	1.33409	0.199646	0.704576	-5.14222	chr11	105041326	105101431	-	protein_coding	KNOWN	CARD16
ENSG00000204406.10	-0.2201	3.10892	-1.18549	0.252016	0.743836	-5.09976	chr2	148021011	148516971	+	protein_coding	KNOWN	MBD5
ENSG00000204410.13	0.0848691	1.57929	0.478751	0.638172	0.909095	-5.29365	chr6	31739948	31762834	+	protein_coding	KNOWN	MSH5
ENSG00000204427.10	0.0162726	0.432305	0.0590253	0.953615	0.995159	-5.15176	chr6	31686949	31703444	-	protein_coding	KNOWN	ABHD16A
ENSG00000204428.11	0.455774	-0.928982	1.10783	0.283253	0.75693	-4.64231	chr6	31676684	31684040	-	protein_coding	KNOWN	LY6G5C
ENSG00000204435.12	-0.119579	4.60906	-1.17301	0.256853	0.744477	-5.39061	chr6	31665236	31670343	+	protein_coding	KNOWN	CSNK2B
ENSG00000204438.9	-0.00882078	4.76671	-0.0727888	0.942818	0.993436	-6.04849	chr6	31661229	31666283	-	protein_coding	KNOWN	GPANK1
ENSG00000204439.3	0.0283915	4.50796	0.298349	0.769027	0.94959	-5.95466	chr6	31658298	31660772	-	protein_coding	KNOWN	C6orf47
ENSG00000204444.9	0.448547	0.53766	1.80521	0.0886549	0.606765	-4.12145	chr6	31652416	31658210	+	protein_coding	KNOWN	APOM
ENSG00000204463.11	-0.0749602	7.57295	-0.885619	0.388091	0.813071	-5.83217	chr6	31639028	31652705	-	protein_coding	KNOWN	BAG6
ENSG00000204469.11	-0.227261	8.2261	-2.08021	0.0528314	0.579612	-4.27117	chr6	31620720	31637771	+	protein_coding	KNOWN	PRRC2A
ENSG00000204472.11	0.115969	0.618977	0.475068	0.640741	0.910326	-5.14583	chr6	31615184	31617021	+	protein_coding	KNOWN	AIF1
ENSG00000204475.8	-0.505523	-0.575221	-1.45414	0.163993	0.67924	-4.43355	chr6	31588895	31592985	-	protein_coding	KNOWN	NCR3
ENSG00000204482.9	0.0817855	1.4127	0.464716	0.647989	0.912261	-5.3581	chr6	31586124	31588909	+	protein_coding	KNOWN	LST1
ENSG00000204498.9	-0.163048	3.30654	-0.903317	0.37889	0.810797	-5.41224	chr6	31546870	31558829	+	protein_coding	KNOWN	NFKBIL1
ENSG00000204514.8	-0.14429	4.42797	-1.58457	0.131356	0.654182	-4.84694	chr19	57848731	57889074	-	protein_coding	KNOWN	ZNF814
ENSG00000204516.8	0.043336	3.8401	0.319364	0.753313	0.946818	-5.8233	chr6	31494881	31511124	+	protein_coding	KNOWN	MICB
ENSG00000204519.9	-0.161063	5.04039	-1.6096	0.125764	0.651457	-4.86509	chr19	57681969	57717301	+	protein_coding	KNOWN	ZNF551
ENSG00000204520.11	0.207981	2.47211	1.25975	0.224659	0.726312	-4.91535	chr6	31399784	31415315	+	protein_coding	KNOWN	MICA
ENSG00000204524.6	0.15223	2.01164	0.720778	0.480771	0.848315	-5.23953	chr19	57240685	57255135	+	protein_coding	KNOWN	ZNF805
ENSG00000204525.13	0.0354893	6.38901	0.365466	0.719239	0.934458	-6.1239	chr6	31268749	31357158	-	protein_coding	KNOWN	HLA-C
ENSG00000204531.14	0.708865	-1.24778	1.78817	0.091456	0.60797	-4.19875	chr6	31164337	31180731	-	protein_coding	KNOWN	POU5F1
ENSG00000204536.12	0.11882	4.06557	1.22058	0.238786	0.734491	-5.22761	chr6	31142439	31158238	-	protein_coding	KNOWN	CCHCR1
ENSG00000204560.8	-0.0941245	5.97804	-1.09189	0.290006	0.7593	-5.58044	chr6	30653119	30673037	-	protein_coding	KNOWN	DHX16
ENSG00000204564.10	-0.0657579	3.8538	-0.532212	0.601417	0.896606	-5.77765	chr6	30647039	30653210	+	protein_coding	KNOWN	C6orf136
ENSG00000204568.10	0.032659	6.61767	0.385995	0.704254	0.930695	-6.12872	chr6	30617709	30626395	+	protein_coding	KNOWN	MRPS18B
ENSG00000204569.8	-0.176247	5.56481	-1.74692	0.098561	0.616455	-4.71072	chr6	30600400	30618612	-	protein_coding	KNOWN	PPP1R10
ENSG00000204574.11	-0.0867858	7.37129	-1.1969	0.247655	0.739095	-5.52339	chr6	30571376	30597179	+	protein_coding	KNOWN	ABCF1
ENSG00000204576.10	-0.0771514	4.98322	-0.818264	0.424447	0.827521	-5.76145	chr6	30556886	30563723	+	protein_coding	KNOWN	PRR3
ENSG00000204580.10	0.150621	2.92976	0.959299	0.350758	0.795889	-5.27369	chr6	30876421	30900156	+	protein_coding	KNOWN	DDR1
ENSG00000204584.1	-1.04739	-1.91415	-2.04223	0.0568404	0.580339	-4.06058	chr17	49845910	49848837	+	antisense	NOVEL	RP11-304F15.3
ENSG00000204590.11	0.0388787	6.30567	0.509948	0.616598	0.901761	-6.05759	chr6	30541377	30557174	-	protein_coding	KNOWN	GNL1
ENSG00000204592.8	-0.251256	1.40727	-1.09924	0.286881	0.758367	-4.90448	chr6	30489467	30494205	+	protein_coding	KNOWN	HLA-E
ENSG00000204599.13	-7.60996e-05	3.62922	-0.000706398	0.999445	0.999956	-5.86971	chr6	30326479	30343729	+	protein_coding	KNOWN	TRIM39
ENSG00000204604.8	0.0571279	4.58836	0.552898	0.58748	0.891146	-5.85272	chr19	52838008	52857649	-	protein_coding	KNOWN	ZNF468
ENSG00000204611.5	-0.31408	4.14205	-2.81487	0.0118658	0.527151	-2.76422	chr19	52113091	52139922	-	protein_coding	KNOWN	ZNF616
ENSG00000204619.6	-0.167622	4.97567	-1.78653	0.0917299	0.608036	-4.60573	chr6	30066709	30070333	+	protein_coding	KNOWN	PPP1R11
ENSG00000204623.7	-0.203254	3.04846	-1.22492	0.237191	0.733359	-5.01793	chr6	30001011	30061640	-	antisense	KNOWN	ZNRD1-AS1
ENSG00000204624.7	-0.952879	-0.592117	-1.90618	0.0735533	0.593692	-4.13511	chr1	11479166	11537584	+	protein_coding	KNOWN	PTCHD2
ENSG00000204628.10	-0.0424495	10.6083	-0.508314	0.617719	0.90244	-6.06255	chr5	181236909	181248096	-	protein_coding	KNOWN	GNB2L1
ENSG00000204634.11	-0.0325335	3.70919	-0.229711	0.821038	0.963426	-5.81847	chr2	101007617	101252866	-	protein_coding	KNOWN	TBC1D8
ENSG00000204650.12	0.155901	3.7007	1.45615	0.163443	0.679112	-4.89117	chr17	45620328	45648216	+	transcribed_unprocessed_pseudogene	KNOWN	CRHR1-IT1
ENSG00000204673.9	-0.11282	5.30984	-1.17927	0.254418	0.744477	-5.44187	chr19	49869033	49878459	-	protein_coding	KNOWN	AKT1S1
ENSG00000204681.9	0.457059	0.814143	1.74808	0.098356	0.616217	-4.18292	chr6	29555629	29633976	-	protein_coding	KNOWN	GABBR1
ENSG00000204685.6	-0.0237703	2.52917	-0.14085	0.889632	0.981107	-5.60142	chr2	96208416	96242621	+	processed_transcript	NOVEL	STARD7-AS1
ENSG00000204713.9	-0.0503081	6.64774	-0.711233	0.486516	0.851533	-5.95	chr6	28903002	28923989	-	protein_coding	KNOWN	TRIM27
ENSG00000204745.3	0.276594	1.05149	1.21861	0.239514	0.734809	-4.7331	chr2	87125390	87196647	+	unprocessed_pseudogene	KNOWN	AC083899.3
ENSG00000204778.4	0.0244884	-1.51604	0.0522348	0.958946	0.995159	-4.8787	chr9	65287914	65323015	-	unprocessed_pseudogene	KNOWN	RP11-15J10.1
ENSG00000204815.7	0.216579	-0.446842	0.58634	0.565297	0.886919	-4.90011	chr17	41930635	41965651	+	protein_coding	KNOWN	TTC25
ENSG00000204822.6	0.187089	1.6959	1.0988	0.287064	0.758367	-4.95003	chr2	74471958	74473322	-	protein_coding	KNOWN	MRPL53
ENSG00000204839.7	-0.140165	3.72619	-1.03727	0.314037	0.773355	-5.38257	chr8	143566187	143572971	-	protein_coding	KNOWN	MROH6
ENSG00000204842.13	-0.107351	4.87974	-1.11117	0.281853	0.756314	-5.45122	chr12	111452214	111599676	-	protein_coding	KNOWN	ATXN2
ENSG00000204843.11	-0.0567199	6.94908	-0.613595	0.547548	0.880201	-6.01722	chr2	74361154	74392087	-	protein_coding	KNOWN	DCTN1
ENSG00000204851.6	-0.996616	-2.42657	-1.15238	0.265001	0.747639	-4.5805	chr19	46486906	46496498	-	protein_coding	KNOWN	PNMAL2
ENSG00000204852.14	-0.0416043	2.88508	-0.298137	0.769186	0.94959	-5.64236	chr12	110614027	110649430	+	protein_coding	KNOWN	TCTN1
ENSG00000204856.10	-0.0240207	4.23195	-0.227728	0.822555	0.963671	-5.96212	chr12	110468364	110490385	+	protein_coding	KNOWN	FAM216A
ENSG00000204859.10	-0.111306	5.25692	-1.02343	0.320348	0.776527	-5.591	chr1	6580001	6589280	+	protein_coding	KNOWN	ZBTB48
ENSG00000204899.5	0.0987507	4.93024	0.813857	0.4269	0.827964	-5.74865	chr13	72708357	72727687	-	protein_coding	KNOWN	MZT1
ENSG00000204920.9	-0.397744	-0.415917	-1.01402	0.324689	0.778282	-4.7212	chr19	43967862	43998325	+	protein_coding	KNOWN	ZNF155
ENSG00000204922.4	-0.122347	4.68102	-0.801541	0.433801	0.830705	-5.72609	chr11	62670273	62673687	+	protein_coding	KNOWN	UQCC3
ENSG00000204923.3	0.0731616	2.58828	0.448355	0.659518	0.915157	-5.51782	chr2	68459419	68467258	-	protein_coding	KNOWN	FBXO48
ENSG00000204934.9	-0.131797	0.150233	-0.372613	0.714008	0.933067	-5.07315	chr7	149867697	149880610	-	antisense	NOVEL	ATP6V0E2-AS1
ENSG00000204946.8	-0.0834053	3.9296	-0.840949	0.411966	0.82081	-5.58323	chr7	149262171	149297302	+	protein_coding	KNOWN	ZNF783
ENSG00000204947.7	-0.292705	1.35568	-1.30438	0.209364	0.715109	-4.67254	chr7	149102784	149126346	-	protein_coding	KNOWN	ZNF425
ENSG00000204950.3	0.286307	-1.71827	0.48989	0.630429	0.907408	-4.77783	chr11	61508800	61511018	+	protein_coding	KNOWN	LRRC10B
ENSG00000204954.8	0.116646	3.68577	0.985694	0.338007	0.785889	-5.42849	chr12	103950202	103965708	-	protein_coding	KNOWN	C12orf73
ENSG00000204977.8	-0.0515694	3.08244	-0.42951	0.672908	0.919821	-5.66019	chr13	49995888	50020481	+	protein_coding	KNOWN	TRIM13
ENSG00000204991.9	-0.193959	2.28029	-1.16623	0.259507	0.745675	-4.97933	chr16	89818179	89871319	+	protein_coding	KNOWN	SPIRE2
ENSG00000205022.8	-0.187116	-1.42116	-0.361228	0.722347	0.935299	-4.85977	chr16	88863333	88866660	-	protein_coding	KNOWN	PABPN1L
ENSG00000205041.1	-0.745147	0.0709966	-2.16954	0.0443987	0.573742	-3.77283	chr19	40273489	40275479	-	sense_intronic	NOVEL	CTC-425O23.2
ENSG00000205056.8	-0.0484714	0.656961	-0.155182	0.878493	0.978594	-5.13966	chr12	92466451	92492091	+	lincRNA	NOVEL	RP11-693J15.5
ENSG00000205060.9	-0.149803	6.30234	-1.71413	0.104546	0.620371	-4.81134	chr7	134289332	134317051	-	protein_coding	KNOWN	SLC35B4
ENSG00000205084.9	-0.278784	1.93017	-1.4975	0.152471	0.673016	-4.57768	chr16	75536744	75556286	-	protein_coding	KNOWN	TMEM231
ENSG00000205085.7	0.0117007	0.408486	0.0361583	0.971574	0.996857	-5.1445	chr7	128672288	128687872	+	protein_coding	KNOWN	FAM71F2
ENSG00000205089.6	0.0532177	0.360436	0.197346	0.845881	0.971759	-5.14725	chr5	132747445	132754403	+	protein_coding	KNOWN	CCNI2
ENSG00000205111.7	-0.0710213	-0.682295	-0.174321	0.863657	0.973874	-4.94159	chr2	39175646	39229588	-	protein_coding	KNOWN	CDKL4
ENSG00000205133.10	0.100855	2.36105	0.609243	0.550362	0.880711	-5.39341	chr8	92883530	93017673	-	protein_coding	KNOWN	TRIQK
ENSG00000205138.3	-0.0502078	3.47491	-0.356364	0.725921	0.936528	-5.77309	chr19	35995199	35996315	+	protein_coding	KNOWN	SDHAF1
ENSG00000205155.6	0.0576452	4.34988	0.46019	0.65117	0.913307	-5.88801	chr19	35745114	35747519	+	protein_coding	KNOWN	PSENEN
ENSG00000205181.5	-0.375878	-0.457428	-1.10365	0.285013	0.757286	-4.65215	chr20	5496067	5504613	-	lincRNA	KNOWN	LINC00654
ENSG00000205189.10	0.16145	5.075	1.41289	0.175605	0.690021	-5.13051	chr8	80485619	80526265	+	protein_coding	KNOWN	ZBTB10
ENSG00000205208.4	0.172978	4.99623	1.9281	0.0705941	0.592677	-4.3882	chr4	158666679	158672255	-	protein_coding	KNOWN	C4orf46
ENSG00000205213.12	-0.0171261	4.72252	-0.150103	0.882437	0.979445	-6.0114	chr11	27365961	27472775	-	protein_coding	KNOWN	LGR4
ENSG00000205220.10	-0.038908	4.73631	-0.383118	0.706347	0.930695	-5.97839	chr16	67934502	67937087	-	protein_coding	KNOWN	PSMB10
ENSG00000205246.7	0.233779	4.31587	2.016	0.0597675	0.580339	-4.20376	chr19	23763005	23828135	+	protein_coding	KNOWN	RPSAP58
ENSG00000205250.7	-0.0738839	7.49923	-0.913269	0.373781	0.806871	-5.81064	chr16	67192169	67198918	+	protein_coding	KNOWN	E2F4
ENSG00000205268.9	0.0827031	6.56945	1.069	0.299909	0.765256	-5.63634	chr8	65717510	65842322	-	protein_coding	KNOWN	PDE7A
ENSG00000205269.5	-0.136855	6.18383	-1.47169	0.159245	0.675892	-5.14594	chr6	11538278	11583524	+	protein_coding	KNOWN	TMEM170B
ENSG00000205293.3	0.327243	-0.853146	0.867232	0.397805	0.816578	-4.74964	chr8	57978358	57984126	+	lincRNA	NOVEL	RP11-1112C15.1
ENSG00000205302.5	0.129076	6.43545	1.59086	0.129932	0.654182	-4.99552	chr5	122774996	122830108	+	protein_coding	KNOWN	SNX2
ENSG00000205309.12	0.0699958	2.24617	0.490758	0.629828	0.907116	-5.46942	chr17	17303335	17347663	+	protein_coding	KNOWN	NT5M
ENSG00000205323.7	0.202892	2.73207	1.31127	0.207079	0.712822	-4.93004	chr12	55752463	55817756	-	protein_coding	KNOWN	SARNP
ENSG00000205339.8	-0.247062	8.98884	-2.48524	0.0235662	0.537905	-3.5536	chr11	9384622	9448126	+	protein_coding	KNOWN	IPO7
ENSG00000205352.9	0.121672	6.79457	1.3733	0.187374	0.696263	-5.30343	chr12	53441605	53446645	+	protein_coding	KNOWN	PRR13
ENSG00000205356.8	-0.0134326	3.95872	-0.115279	0.909565	0.984512	-5.86747	chr7	98214624	98252251	-	protein_coding	KNOWN	TECPR1
ENSG00000205413.6	-0.220597	4.94411	-1.3292	0.201222	0.706477	-5.17975	chr7	93099513	93118023	-	protein_coding	KNOWN	SAMD9
ENSG00000205423.10	0.258088	3.16398	1.8902	0.0757803	0.593692	-4.21967	chr16	50024410	50037088	+	protein_coding	KNOWN	CNEP1R1
ENSG00000205464.10	0.166319	-1.07915	0.387589	0.703095	0.930695	-4.87568	chr5	82279462	82386977	+	protein_coding	KNOWN	ATP6AP1L
ENSG00000205476.7	-0.12555	5.21523	-1.35908	0.191753	0.699509	-5.21416	chr14	99500180	99604026	-	protein_coding	KNOWN	CCDC85C
ENSG00000205485.12	0.0201365	2.12808	0.104005	0.918374	0.986587	-5.50601	chr7	76549360	76627982	+	transcribed_unprocessed_pseudogene	KNOWN	AC004980.7
ENSG00000205531.11	-0.0123578	8.18452	-0.170005	0.866998	0.974647	-6.21096	chr11	2944431	2992377	-	protein_coding	KNOWN	NAP1L4
ENSG00000205534.6	-0.130608	1.18757	-0.620739	0.542946	0.87972	-5.15599	chr16	29527568	29594966	-	unprocessed_pseudogene	KNOWN	SMG1P2
ENSG00000205542.9	0.0629383	11.0484	0.665197	0.514785	0.863942	-5.9628	chrX	12975108	12977227	+	protein_coding	KNOWN	TMSB4X
ENSG00000205544.3	0.128377	3.74443	0.958702	0.351051	0.796308	-5.4728	chr17	7402975	7404137	-	protein_coding	KNOWN	TMEM256
ENSG00000205560.11	0.0619565	-1.08197	0.149895	0.882599	0.979445	-4.91349	chr22	50568861	50578465	-	protein_coding	KNOWN	CPT1B
ENSG00000205578.5	-0.867576	-0.554562	-1.99716	0.061953	0.580339	-4.05159	chr7	73293497	73301161	+	unprocessed_pseudogene	KNOWN	POM121B
ENSG00000205581.9	0.121584	8.10752	1.47698	0.157837	0.675037	-5.18333	chr21	39342315	39349647	-	protein_coding	KNOWN	HMGN1
ENSG00000205583.12	-0.127377	0.193632	-0.398841	0.69494	0.927709	-5.02471	chr7	75359194	75395383	+	transcribed_unprocessed_pseudogene	KNOWN	STAG3L1
ENSG00000205593.10	-0.113991	3.73253	-1.04721	0.309559	0.770183	-5.36676	chr22	50309030	50327060	-	protein_coding	KNOWN	DENND6B
ENSG00000205629.10	0.00902755	5.18044	0.0975918	0.92339	0.988309	-6.10013	chr16	25111729	25178231	+	protein_coding	KNOWN	LCMT1
ENSG00000205643.9	0.291174	2.33822	1.90224	0.0740971	0.593692	-4.1063	chr22	46244011	46250679	-	protein_coding	KNOWN	CDPF1
ENSG00000205659.9	0.160433	4.32001	1.36867	0.188793	0.697527	-5.09499	chr14	74084796	74201235	+	protein_coding	KNOWN	LIN52
ENSG00000205664.9	-0.27862	3.39347	-2.55715	0.0203281	0.531343	-3.18192	chrX	3817528	3843857	-	lincRNA	NOVEL	RP11-706O15.1
ENSG00000205683.10	0.0489952	0.35549	0.179278	0.859824	0.973724	-5.12357	chr14	72619296	72894116	-	protein_coding	KNOWN	DPF3
ENSG00000205696.4	-0.0589694	-0.341803	-0.169545	0.867355	0.974685	-5.01883	chr10	1526637	1556984	+	antisense	KNOWN	ADARB2-AS1
ENSG00000205702.9	0.432002	-1.20664	0.9785	0.34145	0.788458	-4.67605	chr22	42140203	42144577	-	polymorphic_pseudogene	KNOWN	CYP2D7
ENSG00000205707.9	0.100604	4.40912	0.888987	0.386329	0.812802	-5.60191	chr12	25195216	25209645	+	protein_coding	KNOWN	LYRM5
ENSG00000205726.12	-0.106194	3.90671	-0.778654	0.446811	0.834339	-5.58913	chr21	33642400	33899861	+	protein_coding	KNOWN	ITSN1
ENSG00000205730.6	0.028944	0.513515	0.110862	0.913015	0.984949	-5.17021	chr16	19113932	19121629	+	protein_coding	KNOWN	ITPRIPL2
ENSG00000205740.2	-0.318188	-1.37875	-0.577838	0.570895	0.889224	-4.76796	chr10	971146	988341	-	processed_transcript	NOVEL	RP11-363N22.3
ENSG00000205744.8	-0.113925	5.67116	-1.43285	0.169906	0.686519	-5.16605	chr19	6467207	6482557	-	protein_coding	KNOWN	DENND1C
ENSG00000205746.8	-0.698279	-0.508679	-1.44077	0.167686	0.683551	-4.43795	chr16	18334400	18352476	-	transcribed_unprocessed_pseudogene	KNOWN	RP11-1212A22.1
ENSG00000205758.10	0.133888	4.42883	1.26751	0.22194	0.726312	-5.2427	chr21	33589341	33643926	-	protein_coding	KNOWN	CRYZL1
ENSG00000205763.12	0.0916171	2.24086	0.565535	0.579045	0.889945	-5.46029	chr7	32916815	32943176	-	transcribed_unprocessed_pseudogene	KNOWN	RP9P
ENSG00000205765.7	-0.0347839	5.42529	-0.352415	0.728828	0.937518	-6.04971	chr5	41904188	41921636	+	protein_coding	KNOWN	C5orf51
ENSG00000205808.5	0.466715	1.52282	2.13946	0.0470898	0.573742	-3.72332	chr9	4662315	4665258	+	protein_coding	KNOWN	PPAPDC2
ENSG00000205853.9	-0.760411	-0.992058	-1.58196	0.131953	0.654182	-4.35355	chr22	32359906	32382052	-	protein_coding	KNOWN	RFPL3S
ENSG00000205861.10	-0.398919	-1.39667	-1.06386	0.302167	0.765634	-4.65954	chr13	23888889	23897263	+	antisense	NOVEL	C1QTNF9B-AS1
ENSG00000205871.5	0.00818217	0.428608	0.0300614	0.976366	0.996888	-5.21374	chr15	43115702	43116493	-	processed_pseudogene	KNOWN	RPS3AP47
ENSG00000205885.6	0.177586	0.30131	0.566372	0.578489	0.889945	-4.99977	chr12	7108052	7122501	+	antisense	NOVEL	C1RL-AS1
ENSG00000205903.5	-0.0575709	5.97779	-0.723038	0.479417	0.847648	-5.90694	chr7	6637322	6656432	+	protein_coding	KNOWN	ZNF316
ENSG00000205913.5	-0.214039	0.434317	-0.695701	0.495951	0.856314	-4.9787	chr16	2737076	2752600	-	antisense	NOVEL	SRRM2-AS1
ENSG00000205937.10	-0.0772511	7.93674	-0.900627	0.380279	0.810797	-5.82321	chr16	2253116	2268412	-	protein_coding	KNOWN	RNPS1
ENSG00000205978.5	0.282605	-1.09683	0.648136	0.525493	0.870108	-4.79653	chr14	24398786	24419288	+	protein_coding	KNOWN	NYNRIN
ENSG00000205981.5	0.192069	5.3834	2.04695	0.0563274	0.580339	-4.2472	chr3	180983709	180989774	-	protein_coding	KNOWN	DNAJC19
ENSG00000206028.1	-0.0616097	-1.26954	-0.115725	0.909217	0.984388	-4.88481	chr22	26667693	26672654	-	lincRNA	NOVEL	CTA-373H7.7
ENSG00000206053.11	-0.000674579	6.78506	-0.00880416	0.993077	0.999645	-6.20702	chr16	1678256	1702280	+	protein_coding	KNOWN	HN1L
ENSG00000206120.10	1.03769	-1.46417	1.83838	0.0834178	0.604014	-4.22165	chr3	168249522	168830599	+	unitary_pseudogene	KNOWN	EGFEM1P
ENSG00000206149.9	-0.187003	3.88709	-1.76787	0.0948947	0.612883	-4.49749	chr15	28589492	28685264	+	transcribed_unprocessed_pseudogene	KNOWN	HERC2P9
ENSG00000206172.7	0.0212454	-2.16748	0.0319072	0.974915	0.996857	-4.84488	chr16	176680	177522	+	protein_coding	KNOWN	HBA1
ENSG00000206195.9	-0.0708497	3.70755	-0.599024	0.557	0.883928	-5.70012	chr22	15784959	15829984	+	processed_transcript	NOVEL	DUXAP8
ENSG00000206341.7	0.220356	0.771653	0.899843	0.380684	0.811177	-4.91035	chr6	29887752	29890482	+	unprocessed_pseudogene	KNOWN	HLA-H
ENSG00000206344.6	0.632561	0.878521	2.04929	0.0560746	0.580339	-3.84956	chr6	31197760	31203968	+	protein_coding	KNOWN	HCG27
ENSG00000206418.3	0.216587	4.36605	2.07814	0.0530431	0.580339	-4.1002	chr18	8609445	8639381	+	protein_coding	KNOWN	RAB12
ENSG00000206503.10	-0.0339061	3.26428	-0.271018	0.789617	0.95462	-5.74862	chr6	29941260	29945884	+	protein_coding	KNOWN	HLA-A
ENSG00000206527.8	0.0686905	5.65257	0.814495	0.426544	0.827807	-5.80415	chr3	123490820	123585185	-	protein_coding	KNOWN	PTPLB
ENSG00000206530.7	-0.110526	2.52474	-0.558934	0.583443	0.890402	-5.44407	chr3	113286930	113441610	-	protein_coding	KNOWN	CFAP44
ENSG00000206535.6	0.105489	3.13868	0.842156	0.411309	0.82081	-5.433	chr3	100401193	100456319	+	protein_coding	KNOWN	LNP1
ENSG00000206560.9	-0.00957445	5.85384	-0.0906406	0.92883	0.989778	-6.15189	chr3	15667236	15859771	-	protein_coding	KNOWN	ANKRD28
ENSG00000206561.11	0.946012	-2.01616	1.75013	0.0979916	0.615272	-4.29825	chr3	15450133	15521751	-	protein_coding	KNOWN	COLQ
ENSG00000206562.10	0.0731027	4.64753	0.836204	0.414557	0.82126	-5.69359	chr3	15381275	15440566	-	protein_coding	KNOWN	METTL6
ENSG00000206573.7	0.0955732	4.55876	1.0577	0.304887	0.76806	-5.47631	chr3	9349689	9398579	-	antisense	NOVEL	THUMPD3-AS1
ENSG00000206603.1	-0.0622294	-1.77888	-0.130136	0.897976	0.982531	-4.86386	chr7	56055365	56055502	+	snoRNA	NOVEL	SNORA22
ENSG00000206634.1	-0.270266	-1.49109	-0.587811	0.564331	0.886522	-4.78717	chr7	65755526	65755659	+	snoRNA	KNOWN	SNORA22
ENSG00000206754.1	-0.305198	0.141194	-1.18139	0.253596	0.744215	-4.66492	chr6	132815307	132815379	+	snoRNA	KNOWN	SNORD101
ENSG00000206838.1	-0.412079	-0.540008	-1.15563	0.263705	0.746313	-4.64008	chr7	45104349	45104482	-	snoRNA	KNOWN	SNORA5A
ENSG00000206846.1	-0.960237	-1.55008	-2.27682	0.0359119	0.56177	-3.73242	chr15	30673750	30673843	+	misc_RNA	NOVEL	Y_RNA
ENSG00000206885.1	-0.339219	-1.52347	-0.792782	0.438751	0.832064	-4.79791	chr2	231455800	231455936	-	snoRNA	KNOWN	SNORA75
ENSG00000206897.1	-0.562903	-1.47745	-1.28766	0.214997	0.722042	-4.52487	chr12	123616708	123616840	+	snoRNA	NOVEL	SNORA9
ENSG00000207031.1	-0.198988	-0.249552	-0.553798	0.586877	0.891072	-4.94573	chr12	56645027	56645101	-	snoRNA	KNOWN	SNORD59A
ENSG00000207067.1	0.507171	0.0577341	1.4881	0.15491	0.673016	-4.42253	chr8	98042086	98042217	-	snoRNA	KNOWN	SNORA72
ENSG00000207313.1	-0.190848	-2.16425	-0.3436	0.73533	0.939831	-4.77783	chr12	48667457	48667593	-	snoRNA	KNOWN	SNORA2B
ENSG00000207425.1	-0.225053	-0.0612224	-0.619068	0.54402	0.879789	-4.98331	chr16	14915457	14915556	-	misc_RNA	NOVEL	Y_RNA
ENSG00000207445.1	-0.301382	0.121783	-1.24689	0.229224	0.727695	-4.63111	chr11	75404421	75404566	+	snoRNA	KNOWN	SNORD15B
ENSG00000207523.1	0.0876351	-1.26186	0.182125	0.857623	0.9732	-4.9192	chr1	92840719	92840851	+	snoRNA	KNOWN	SNORA66
ENSG00000207547.1	0.0614653	2.20985	0.323687	0.750095	0.945752	-5.54911	chr7	100093560	100093643	-	miRNA	KNOWN	MIR25
ENSG00000207554.1	0.194345	-0.472837	0.52716	0.604846	0.898081	-4.89574	chr20	63942631	63942726	-	miRNA	KNOWN	MIR647
ENSG00000207650.1	0.318768	0.934004	1.47886	0.157338	0.674821	-4.47548	chr3	195699401	195699497	+	miRNA	KNOWN	MIR570
ENSG00000207652.1	-0.44554	-0.41906	-1.42125	0.1732	0.688275	-4.45946	chr13	40810766	40810861	+	miRNA	KNOWN	MIR621
ENSG00000207721.1	-0.0721013	0.622072	-0.225331	0.824389	0.963889	-5.15039	chr1	71067631	71067716	-	miRNA	KNOWN	MIR186
ENSG00000207741.1	-0.237859	-0.212435	-0.649706	0.524503	0.869872	-4.89831	chr7	74191198	74191294	+	miRNA	KNOWN	MIR590
ENSG00000207757.1	-0.109481	0.0632909	-0.357946	0.724758	0.936224	-5.12753	chr7	100093768	100093847	-	miRNA	KNOWN	MIR93
ENSG00000208028.1	0.0161521	-0.713365	0.0474607	0.962695	0.995705	-5.00276	chr12	57519163	57519259	-	miRNA	KNOWN	MIR616
ENSG00000208036.1	0.354085	0.263314	1.37377	0.187231	0.696263	-4.54407	chr7	100093993	100094074	-	miRNA	KNOWN	MIR106B
ENSG00000208772.1	-0.363902	-0.900026	-0.965876	0.34755	0.793125	-4.70006	chr2	86135870	86136006	+	snoRNA	KNOWN	SNORD94
ENSG00000209042.1	0.253416	-0.587126	0.662537	0.516446	0.864575	-4.90968	chr20	49278940	49279028	+	snoRNA	KNOWN	SNORD12C
ENSG00000209482.1	-0.431512	-0.893312	-1.11553	0.280035	0.75544	-4.63581	chr22	39315213	39315307	-	snoRNA	KNOWN	SNORD83A
ENSG00000210082.2	-0.000620357	13.293	-0.00509355	0.995995	0.999698	-6.14094	chrM	1671	3229	+	Mt_rRNA	KNOWN	MT-RNR2
ENSG00000210100.1	0.0289374	1.62088	0.160967	0.874003	0.977361	-5.4738	chrM	4263	4331	+	Mt_tRNA	KNOWN	MT-TI
ENSG00000210107.1	0.000935683	0.0149181	0.00301678	0.997628	0.999933	-5.14005	chrM	4329	4400	-	Mt_tRNA	KNOWN	MT-TQ
ENSG00000210112.1	-0.690484	-1.11533	-1.20089	0.246143	0.737841	-4.57175	chrM	4402	4469	+	Mt_tRNA	KNOWN	MT-TM
ENSG00000210117.1	-0.229882	0.400741	-0.687362	0.501059	0.857987	-4.9635	chrM	5512	5579	+	Mt_tRNA	KNOWN	MT-TW
ENSG00000210127.1	-0.305614	-0.941016	-0.814515	0.426533	0.827807	-4.7855	chrM	5587	5655	-	Mt_tRNA	KNOWN	MT-TA
ENSG00000210154.1	-0.471463	-1.02617	-1.27315	0.219979	0.725742	-4.54396	chrM	7518	7585	+	Mt_tRNA	KNOWN	MT-TD
ENSG00000210194.1	-0.116389	0.0235164	-0.434118	0.669623	0.919012	-5.03268	chrM	14674	14742	-	Mt_tRNA	KNOWN	MT-TE
ENSG00000210195.2	-0.0672699	2.83791	-0.386316	0.70402	0.930695	-5.69234	chrM	15888	15953	+	Mt_tRNA	KNOWN	MT-TT
ENSG00000210196.2	0.624581	0.613597	2.37754	0.0293387	0.545591	-3.45871	chrM	15956	16023	-	Mt_tRNA	KNOWN	MT-TP
ENSG00000211450.8	0.0947163	3.9983	0.560876	0.582148	0.890402	-5.74575	chr11	57741250	57743554	+	protein_coding	KNOWN	C11orf31
ENSG00000211451.10	0.838403	-0.939673	2.13011	0.0479566	0.573742	-3.93084	chr1	145919013	145925341	+	unitary_pseudogene	KNOWN	GNRHR2
ENSG00000211454.12	0.519239	-1.20232	1.21567	0.240606	0.735222	-4.57143	chr1	19265982	19274194	-	polymorphic_pseudogene	KNOWN	AKR7L
ENSG00000211455.6	0.0665051	6.1378	0.749551	0.463699	0.842037	-5.89379	chr12	27243968	27325959	+	protein_coding	KNOWN	STK38L
ENSG00000211456.9	0.0102453	6.25318	0.130647	0.897577	0.982531	-6.17293	chr3	45689056	45745424	+	protein_coding	KNOWN	SACM1L
ENSG00000211459.2	0.0520714	9.91864	0.394293	0.698232	0.929511	-6.12611	chrM	648	1601	+	Mt_rRNA	KNOWN	MT-RNR1
ENSG00000211460.10	0.0277398	7.28881	0.393283	0.698964	0.929616	-6.14279	chr2	121737103	121767853	+	protein_coding	KNOWN	TSN
ENSG00000211553.1	-0.377841	0.106728	-1.04262	0.311622	0.771949	-4.70473	chr4	136461	136568	+	miRNA	NOVEL	AC253576.2
ENSG00000211584.12	0.18568	3.69162	1.35829	0.192	0.699719	-4.99906	chr12	47753916	47782753	+	protein_coding	KNOWN	SLC48A1
ENSG00000211592.5	0.0792661	9.28426	0.732014	0.47406	0.845431	-5.94161	chr2	88857161	89245596	-	IG_C_gene	KNOWN	IGKC
ENSG00000211593.2	-0.291197	3.46029	-1.94018	0.0690079	0.592677	-4.15918	chr2	88860568	88860605	-	IG_J_gene	KNOWN	IGKJ5
ENSG00000211640.3	-0.198816	-0.0539332	-0.626027	0.539553	0.8788	-4.97065	chr22	22195713	22196460	+	IG_V_gene	KNOWN	IGLV6-57
ENSG00000211651.3	-0.455131	-1.62509	-0.916786	0.371987	0.806316	-4.68905	chr22	22380766	22381347	+	IG_V_gene	KNOWN	IGLV1-44
ENSG00000211653.2	0.20216	-1.2442	0.504096	0.620618	0.903903	-4.82863	chr22	22409766	22410282	+	IG_V_gene	KNOWN	IGLV1-40
ENSG00000211674.2	-0.514512	-1.23569	-1.37437	0.187048	0.696105	-4.47973	chr22	22893692	22893818	+	IG_J_gene	KNOWN	IGLJ1
ENSG00000211676.2	-0.251442	1.66089	-1.38425	0.184058	0.692834	-4.68058	chr22	22899481	22899655	+	IG_J_gene	KNOWN	IGLJ2
ENSG00000211677.2	-0.12088	5.4473	-1.11996	0.278192	0.75368	-5.53016	chr22	22900976	22901437	+	IG_C_gene	KNOWN	IGLC2
ENSG00000211678.2	-0.158154	0.0296634	-0.50836	0.617688	0.90244	-5.01346	chr22	22904850	22905025	+	IG_J_gene	KNOWN	IGLJ3
ENSG00000211679.2	-0.103266	3.02051	-0.735438	0.472027	0.844183	-5.53493	chr22	22906342	22906803	+	IG_C_gene	KNOWN	IGLC3
ENSG00000211753.3	0.344315	1.0455	1.29639	0.212042	0.719161	-4.67549	chr7	142720660	142793255	+	TR_V_gene	KNOWN	TRBV28
ENSG00000211765.1	0.354772	-1.20306	0.629643	0.53724	0.877287	-4.85278	chr7	142796560	142796610	+	TR_J_gene	KNOWN	TRBJ2-2
ENSG00000211766.1	0.00539584	0.460239	0.0146339	0.988493	0.999645	-5.15056	chr7	142796697	142796742	+	TR_J_gene	KNOWN	TRBJ2-2P
ENSG00000211767.1	0.122118	2.50407	0.682854	0.503834	0.858326	-5.41972	chr7	142796847	142796895	+	TR_J_gene	KNOWN	TRBJ2-3
ENSG00000211771.1	-0.741471	-1.45551	-1.65953	0.11521	0.632048	-4.32558	chr7	142797456	142797502	+	TR_J_gene	KNOWN	TRBJ2-7
ENSG00000211772.7	0.130563	8.07411	1.08638	0.292368	0.760129	-5.64314	chr7	142670777	142802748	+	TR_C_gene	KNOWN	TRBC2
ENSG00000211890.3	-0.228503	2.36643	-1.11878	0.278684	0.75368	-4.99753	chr14	105586889	105588395	-	IG_C_gene	KNOWN	IGHA2
ENSG00000211893.3	-0.124356	-0.424677	-0.427108	0.674622	0.920199	-5.02613	chr14	105643052	105644790	-	IG_C_gene	KNOWN	IGHG2
ENSG00000211895.4	-0.118067	5.90489	-1.14497	0.267974	0.748838	-5.52813	chr14	105707118	105708665	-	IG_C_gene	KNOWN	IGHA1
ENSG00000211896.5	-0.0831421	4.66049	-0.724485	0.478551	0.847048	-5.80036	chr14	105668113	106538344	-	IG_C_gene	KNOWN	IGHG1
ENSG00000211897.6	-0.577863	1.93933	-3.28234	0.00436082	0.527151	-1.94669	chr14	105769102	106038345	-	IG_C_gene	KNOWN	IGHG3
ENSG00000211898.6	-0.406373	2.36307	-2.76141	0.0132808	0.527151	-2.78751	chr14	105836765	105845678	-	IG_C_gene	KNOWN	IGHD
ENSG00000211899.6	-0.119991	10.7092	-1.47416	0.158586	0.67538	-5.15642	chr14	105854220	106235572	-	IG_C_gene	KNOWN	IGHM
ENSG00000211934.3	0.448674	-1.40147	0.837203	0.414011	0.82126	-4.72599	chr14	105986582	105987083	-	IG_V_gene	KNOWN	IGHV1-2
ENSG00000211978.2	0.0703573	1.31757	0.288757	0.776234	0.950061	-5.33723	chr14	106851123	106851417	-	IG_V_pseudogene	KNOWN	IGHV5-78
ENSG00000212123.3	-0.304316	0.863669	-1.1612	0.261491	0.745675	-4.75567	chr19	5782960	5784765	-	protein_coding	KNOWN	PRR22
ENSG00000212127.5	0.398479	1.11676	1.86401	0.0795583	0.598492	-4.06397	chr12	10937406	11171573	-	protein_coding	KNOWN	TAS2R14
ENSG00000212135.1	-0.401065	-1.75998	-0.725076	0.478197	0.847048	-4.73929	chr11	46762389	46762499	-	snoRNA	KNOWN	SNORD67
ENSG00000212232.1	-0.286081	-0.128547	-0.765205	0.454568	0.836987	-4.89796	chr20	17962710	17962946	-	snoRNA	KNOWN	SNORD17
ENSG00000212371.1	0.248253	-1.24439	0.558126	0.583982	0.890402	-4.81522	chr14	77466284	77466436	+	snoRNA	NOVEL	SNORA46
ENSG00000212452.1	0.0545068	-1.41014	0.121142	0.904989	0.983296	-4.91191	chr3	52692736	52692812	+	snoRNA	KNOWN	SNORD69
ENSG00000212493.1	0.205903	-0.87987	0.387031	0.703501	0.930695	-4.88133	chr3	52689248	52689315	+	snoRNA	KNOWN	SNORD19
ENSG00000212588.1	-0.140639	0.420257	-0.467318	0.646164	0.911307	-5.09524	chr4	52713249	52713370	+	snoRNA	KNOWN	SNORA26
ENSG00000212664.5	0.0758837	-1.5658	0.155643	0.878134	0.978528	-4.86831	chr15	71341158	71341712	-	processed_pseudogene	KNOWN	RP11-592N21.1
ENSG00000212694.7	-0.0756296	3.89492	-0.656933	0.519956	0.867198	-5.7042	chr12	121795267	121803906	-	lincRNA	NOVEL	LINC01089
ENSG00000212719.9	-0.173288	2.94457	-1.26364	0.223292	0.726312	-4.96442	chr17	21524790	21574458	-	protein_coding	KNOWN	C17orf51
ENSG00000212802.4	-0.0589199	1.33983	-0.314639	0.756837	0.948447	-5.3365	chr6	12514110	12514724	+	processed_pseudogene	KNOWN	RPL15P3
ENSG00000212864.3	-0.584431	0.0519762	-1.55854	0.137394	0.657664	-4.35359	chr9	137220247	137221581	-	protein_coding	KNOWN	RNF208
ENSG00000212907.2	-0.411423	9.04907	-2.47306	0.024161	0.537905	-3.57637	chrM	10470	10766	+	protein_coding	KNOWN	MT-ND4L
ENSG00000212916.4	-0.0852611	-0.308892	-0.277208	0.784939	0.953367	-5.01224	chr1	232804892	232808407	+	protein_coding	KNOWN	MAP10
ENSG00000212978.6	0.256987	2.95617	1.78235	0.0924317	0.60883	-4.32553	chr2	61141592	61144969	-	processed_transcript	NOVEL	AC016747.3
ENSG00000212993.4	0.188576	-0.92376	0.523775	0.607148	0.898733	-4.90896	chr8	127414290	127420069	+	protein_coding	KNOWN	POU5F1B
ENSG00000213015.7	0.0660505	3.59785	0.550652	0.588984	0.891636	-5.71276	chr19	55635016	55643469	+	protein_coding	KNOWN	ZNF580
ENSG00000213020.7	-0.293579	3.65859	-2.44576	0.0255453	0.537905	-3.38147	chr19	52702813	52735073	-	protein_coding	KNOWN	ZNF611
ENSG00000213024.9	-0.147675	6.54523	-1.89824	0.0746513	0.593692	-4.54396	chr19	49906825	49929763	-	protein_coding	KNOWN	NUP62
ENSG00000213025.2	-0.214834	1.59901	-0.971888	0.344636	0.790622	-5.04543	chr10	68632371	68632727	+	processed_pseudogene	KNOWN	COX20P1
ENSG00000213047.10	-0.194164	4.57162	-1.5106	0.149123	0.671549	-4.93482	chr1	197504748	197775696	-	protein_coding	KNOWN	DENND1B
ENSG00000213057.5	-0.380349	3.02408	-2.70278	0.0150188	0.527151	-2.89233	chr1	178542752	178548889	+	lincRNA	KNOWN	C1orf220
ENSG00000213064.8	0.193739	6.24406	2.32012	0.0329343	0.549092	-3.82636	chr1	168225938	168253025	+	protein_coding	KNOWN	SFT2D2
ENSG00000213066.10	0.13222	4.22413	1.18783	0.251117	0.743162	-5.31401	chr6	166999182	167052713	+	protein_coding	KNOWN	FGFR1OP
ENSG00000213073.4	0.113273	0.521774	0.430365	0.672298	0.919821	-5.12808	chr6	160093082	160096212	+	transcribed_processed_pseudogene	KNOWN	RP11-288H12.3
ENSG00000213079.8	-0.229162	5.55839	-2.07755	0.0531041	0.580339	-4.19183	chr6	154733325	154834244	+	protein_coding	KNOWN	SCAF8
ENSG00000213085.8	0.0608055	-1.54295	0.153244	0.879997	0.978888	-4.9348	chr1	159872364	159900163	-	protein_coding	KNOWN	CFAP45
ENSG00000213089.4	-0.519529	-0.764477	-1.43966	0.167994	0.683551	-4.43876	chr6	150827663	150828384	+	processed_pseudogene	KNOWN	PDCL3P5
ENSG00000213096.8	0.00874926	5.02037	0.0847118	0.933473	0.990639	-6.06144	chr19	24033405	24129961	+	protein_coding	KNOWN	ZNF254
ENSG00000213123.9	0.22152	1.38856	1.12623	0.275606	0.753123	-4.87702	chr3	196291219	196318299	-	protein_coding	KNOWN	TCTEX1D2
ENSG00000213139.6	0.528893	1.59921	2.64681	0.0168802	0.527151	-2.99679	chr3	186538441	186546702	-	protein_coding	KNOWN	CRYGS
ENSG00000213160.8	0.0286275	4.32638	0.292634	0.773318	0.949855	-5.93688	chr2	169694488	169776989	+	protein_coding	KNOWN	KLHL23
ENSG00000213178.3	0.135449	2.22684	0.752441	0.462005	0.841542	-5.34067	chr3	169483671	169484080	-	processed_pseudogene	KNOWN	RP11-641D5.1
ENSG00000213185.5	-0.630686	-0.799826	-1.72503	0.102523	0.618462	-4.25447	chr10	122849078	122879641	-	protein_coding	KNOWN	FAM24B
ENSG00000213186.6	0.113791	4.92347	1.23487	0.233554	0.730283	-5.3302	chr3	160432445	160485773	-	protein_coding	KNOWN	TRIM59
ENSG00000213190.3	0.228351	0.991125	0.980456	0.340512	0.787393	-4.92312	chr1	151057758	151068497	+	protein_coding	KNOWN	MLLT11
ENSG00000213199.6	-0.07721	-0.96864	-0.169203	0.867619	0.974826	-4.96771	chr7	151048292	151052756	+	protein_coding	KNOWN	ASIC3
ENSG00000213221.4	0.107818	-1.64012	0.215319	0.832062	0.966179	-4.87144	chr9	136359480	136363789	-	protein_coding	KNOWN	DNLZ
ENSG00000213236.3	-0.309142	-0.0723872	-1.11573	0.279952	0.755355	-4.70202	chr2	126557435	126558162	-	processed_pseudogene	KNOWN	YWHAZP2
ENSG00000213246.5	0.120235	6.0483	1.47725	0.157763	0.675037	-5.13715	chr17	58345175	58353093	-	protein_coding	KNOWN	SUPT4H1
ENSG00000213261.3	-0.0136352	-0.811864	-0.043435	0.965857	0.996285	-5.01431	chr7	131661952	131662624	-	processed_pseudogene	KNOWN	EEF1B2P6
ENSG00000213281.4	0.0444348	7.26961	0.587449	0.564569	0.886522	-6.04501	chr1	114704469	114716894	-	protein_coding	KNOWN	NRAS
ENSG00000213300.5	-0.376391	-0.657413	-1.13348	0.272633	0.751926	-4.62944	chr3	75214631	75215636	+	processed_pseudogene	KNOWN	HNRNPA3P6
ENSG00000213315.5	-0.210496	-0.528715	-0.593328	0.560717	0.884566	-4.95325	chr14	90766531	90766989	+	processed_pseudogene	KNOWN	CTD-3035D6.1
ENSG00000213326.4	-0.334628	0.610081	-0.781983	0.444904	0.833202	-4.97188	chr17	46721582	46722167	-	processed_pseudogene	KNOWN	RPS7P11
ENSG00000213337.7	-0.013158	1.55535	-0.0703949	0.944695	0.994037	-5.42706	chr2	96836611	96858095	-	protein_coding	KNOWN	ANKRD39
ENSG00000213339.7	-0.0741271	6.21734	-0.795535	0.437192	0.832064	-5.8727	chr19	10701430	10713437	+	protein_coding	KNOWN	QTRT1
ENSG00000213341.9	0.00288135	6.53187	0.0335445	0.973628	0.996857	-6.19196	chr10	100188298	100229619	-	protein_coding	KNOWN	CHUK
ENSG00000213347.9	0.279564	1.70744	1.29307	0.213161	0.721042	-4.71055	chr5	177301461	177312757	-	protein_coding	KNOWN	MXD3
ENSG00000213366.11	-0.0917395	2.35015	-0.623128	0.541411	0.879135	-5.40878	chr1	109668022	109709551	+	protein_coding	KNOWN	GSTM2
ENSG00000213371.4	0.0258789	-1.57097	0.056547	0.955561	0.995159	-4.89348	chr3	120805866	120806745	+	processed_pseudogene	KNOWN	NAP1L1P3
ENSG00000213380.12	0.0558222	4.85744	0.623482	0.541185	0.878979	-5.87166	chr16	69320140	69339667	-	protein_coding	KNOWN	COG8
ENSG00000213385.3	0.0867213	-0.340632	0.282529	0.780925	0.951635	-5.02272	chr7	102755146	102755939	+	processed_pseudogene	KNOWN	RP11-577H5.1
ENSG00000213390.9	0.0847081	7.04919	1.15596	0.263573	0.746313	-5.55839	chr10	97222173	97292673	-	protein_coding	KNOWN	ARHGAP19
ENSG00000213397.9	-0.154309	1.76028	-0.873795	0.39432	0.81535	-5.11565	chrX	153447666	153495516	-	protein_coding	KNOWN	HAUS7
ENSG00000213398.6	0.345384	-1.09195	0.697147	0.495068	0.855649	-4.80476	chr16	67939750	67944131	-	protein_coding	KNOWN	LCAT
ENSG00000213420.6	0.0432795	2.62632	0.332242	0.743739	0.943308	-5.58203	chr7	100169606	100177372	-	protein_coding	KNOWN	GPC2
ENSG00000213430.6	0.167696	-0.328672	0.556591	0.585008	0.890513	-4.95964	chr5	21882585	21884310	+	processed_pseudogene	KNOWN	HSPD1P1
ENSG00000213442.5	0.189513	2.06385	0.892786	0.384347	0.812036	-5.20727	chr12	104265309	104265836	+	processed_pseudogene	KNOWN	RPL18AP3
ENSG00000213445.7	-0.0734845	6.05847	-1.00249	0.330063	0.780615	-5.67356	chr11	65585395	65650930	+	protein_coding	KNOWN	SIPA1
ENSG00000213453.3	0.392451	-1.30975	0.934658	0.362959	0.803067	-4.72716	chr2	27392784	27393367	-	processed_pseudogene	KNOWN	FTH1P3
ENSG00000213462.4	-0.497987	2.81771	-2.09657	0.0511853	0.575803	-3.8523	chr7	64990809	65006743	-	protein_coding	KNOWN	ERV3-1
ENSG00000213463.4	-0.107891	4.37649	-0.843605	0.410521	0.82081	-5.62642	chr14	70366496	70417061	-	protein_coding	KNOWN	SYNJ2BP
ENSG00000213465.6	-0.00251182	5.07746	-0.0191204	0.984966	0.999084	-6.08395	chr11	65014113	65022184	+	protein_coding	KNOWN	ARL2
ENSG00000213468.3	0.0820996	0.746259	0.299004	0.768535	0.94959	-5.20471	chrX	131702650	131830643	-	lincRNA	NOVEL	FIRRE
ENSG00000213492.2	-0.0113399	0.399848	-0.0427814	0.966371	0.996397	-5.15452	chr4	117574512	117576174	-	transcribed_processed_pseudogene	KNOWN	NT5C3AP1
ENSG00000213516.8	0.120791	3.25086	0.877823	0.39219	0.814565	-5.41109	chr1	88979456	88992960	-	protein_coding	KNOWN	RBMXL1
ENSG00000213523.8	0.096171	5.863	1.02309	0.320503	0.776643	-5.64879	chr5	140537340	140558310	-	protein_coding	KNOWN	SRA1
ENSG00000213533.10	0.303007	0.846642	1.20894	0.243113	0.736165	-4.71616	chr3	52836219	52897596	-	protein_coding	KNOWN	TMEM110
ENSG00000213542.3	-0.346839	-1.40624	-0.811162	0.428404	0.828688	-4.72299	chr7	77115399	77116192	-	processed_pseudogene	KNOWN	RP11-467H10.1
ENSG00000213551.4	0.0744629	7.90377	0.872745	0.394876	0.81535	-5.84747	chr10	73183362	73248862	-	protein_coding	KNOWN	DNAJC9
ENSG00000213553.4	-0.018421	4.1533	-0.152617	0.880484	0.978888	-5.93785	chr2	38481851	38482804	+	processed_pseudogene	KNOWN	RPLP0P6
ENSG00000213563.5	-0.0341122	3.62473	-0.276926	0.785152	0.953404	-5.80897	chr8	144525733	144529132	-	protein_coding	KNOWN	C8orf82
ENSG00000213585.9	-0.0192579	8.19971	-0.255296	0.801535	0.956717	-6.19128	chr5	133971915	134005133	-	protein_coding	KNOWN	VDAC1
ENSG00000213593.8	0.0617466	7.01366	0.757464	0.459069	0.840035	-5.92952	chr11	57712600	57740973	+	protein_coding	KNOWN	TMX2
ENSG00000213598.4	0.582945	-1.32201	1.48475	0.155785	0.673016	-4.41116	chr14	58794654	58795029	+	processed_pseudogene	KNOWN	RP11-112J1.1
ENSG00000213609.3	0.199017	1.57347	0.72768	0.476642	0.846807	-5.26299	chr10	63902451	63903245	-	processed_pseudogene	KNOWN	RP11-170M17.2
ENSG00000213613.2	0.0699996	0.262666	0.281939	0.781369	0.951784	-5.16609	chr10	87945502	87946024	+	processed_pseudogene	KNOWN	RP11-380G5.3
ENSG00000213614.8	-0.0216296	4.62954	-0.231633	0.819568	0.96266	-5.99223	chr15	72340919	72376476	-	protein_coding	KNOWN	HEXA
ENSG00000213619.8	0.0871294	6.6712	0.90411	0.378481	0.81071	-5.80169	chr11	47565336	47584562	+	protein_coding	KNOWN	NDUFS3
ENSG00000213625.7	-0.154335	3.31765	-1.23114	0.234914	0.730472	-5.05995	chr1	65420587	65436007	+	protein_coding	KNOWN	LEPROT
ENSG00000213626.10	-0.0453293	7.5099	-0.513748	0.613994	0.901079	-6.09003	chr2	30231531	30323730	+	protein_coding	KNOWN	LBH
ENSG00000213638.5	0.254736	-0.0534265	0.593816	0.560399	0.884566	-4.92835	chr19	1905378	1913447	+	protein_coding	KNOWN	ADAT3
ENSG00000213639.8	0.125107	7.16315	1.68782	0.109574	0.626416	-4.88238	chr2	28751640	28802940	+	protein_coding	KNOWN	PPP1CB
ENSG00000213654.8	0.0085337	6.32051	0.0904109	0.92901	0.989778	-6.18105	chr6	32190766	32195523	-	protein_coding	KNOWN	GPSM3
ENSG00000213658.9	-0.0157774	-0.678746	-0.0490045	0.961483	0.995705	-5.00701	chr16	28984826	28990783	+	protein_coding	KNOWN	LAT
ENSG00000213672.6	-0.0356436	4.92678	-0.382968	0.706456	0.930695	-5.99336	chr3	48673844	48686364	-	protein_coding	KNOWN	NCKIPSD
ENSG00000213676.9	0.0406865	5.74833	0.456846	0.653524	0.913449	-6.03869	chr6	32098176	32128253	-	protein_coding	KNOWN	ATF6B
ENSG00000213693.4	0.225912	0.944389	0.885467	0.38817	0.813071	-4.94561	chr11	43897456	43899636	+	processed_pseudogene	KNOWN	SEC14L1P1
ENSG00000213699.7	-0.0746807	4.76056	-0.854143	0.404817	0.81839	-5.68276	chr2	26764284	26781231	+	protein_coding	KNOWN	SLC35F6
ENSG00000213719.7	0.0828206	7.67758	0.990587	0.335679	0.784303	-5.74124	chr6	31730581	31739763	-	protein_coding	KNOWN	CLIC1
ENSG00000213722.7	-0.0523711	3.82604	-0.39815	0.69544	0.927709	-5.79777	chr6	31727038	31730617	-	protein_coding	KNOWN	DDAH2
ENSG00000213740.2	-0.26929	-0.79393	-0.744258	0.466812	0.843167	-4.81074	chrX	68783472	68785066	+	processed_pseudogene	KNOWN	SERBP1P1
ENSG00000213741.7	0.113861	8.95469	0.850992	0.406517	0.819237	-5.8549	chr14	49570984	49599164	-	protein_coding	KNOWN	RPS29
ENSG00000213742.5	0.253222	0.175921	0.899952	0.380628	0.811177	-4.8215	chr20	25624045	25678074	+	antisense	NOVEL	ZNF337-AS1
ENSG00000213753.9	0.0264908	4.35458	0.264877	0.794266	0.95462	-5.9447	chr19	58573503	58599801	+	transcribed_processed_pseudogene	KNOWN	CENPBD1P1
ENSG00000213760.9	-0.0535959	-0.0789585	-0.13856	0.891414	0.981107	-5.08401	chr6	31544462	31548427	-	protein_coding	KNOWN	ATP6V1G2
ENSG00000213762.9	-0.0848005	5.17934	-1.06475	0.301773	0.765634	-5.53933	chr19	57614233	57624723	+	protein_coding	KNOWN	ZNF134
ENSG00000213782.6	-0.237352	0.431109	-0.785148	0.443095	0.83305	-4.90825	chr12	12813316	12829981	+	protein_coding	KNOWN	DDX47
ENSG00000213793.4	-0.4313	0.221887	-1.40949	0.176594	0.690067	-4.47352	chr19	52915196	52923470	-	lincRNA	NOVEL	ZNF888
ENSG00000213799.9	-0.196754	4.78564	-2.00542	0.0609864	0.580339	-4.23618	chr19	53333749	53354869	+	protein_coding	KNOWN	ZNF845
ENSG00000213801.4	0.316113	0.646206	1.20078	0.246182	0.737841	-4.70958	chr19	52927135	52942601	-	transcribed_processed_pseudogene	KNOWN	ZNF816-ZNF321P
ENSG00000213859.4	0.192315	1.93308	1.08266	0.293968	0.760989	-4.96217	chr17	7351889	7354944	+	protein_coding	KNOWN	KCTD11
ENSG00000213865.6	0.155574	1.9796	0.902814	0.37915	0.810797	-5.1547	chr8	66667615	66685564	+	protein_coding	KNOWN	C8orf44
ENSG00000213866.3	0.876606	-0.657578	2.15025	0.0461082	0.573742	-3.93167	chr9	35971344	35972318	-	processed_pseudogene	KNOWN	YBX1P10
ENSG00000213881.3	-0.206801	-0.68355	-0.619624	0.543663	0.879736	-4.91606	chr8	61202350	61203220	+	processed_pseudogene	KNOWN	NPM1P6
ENSG00000213885.3	0.173044	-0.833031	0.345056	0.734254	0.939831	-4.94327	chr21	25361821	25362431	+	processed_pseudogene	KNOWN	RPL13AP7
ENSG00000213888.3	-0.230829	-0.109201	-0.739598	0.469562	0.843658	-4.87359	chr22	31346777	31348719	+	lincRNA	NOVEL	LINC01521
ENSG00000213889.9	-0.124581	0.586937	-0.480262	0.637119	0.908827	-5.13708	chr19	45488777	45502510	+	protein_coding	KNOWN	PPM1N
ENSG00000213903.7	0.0619733	4.00281	0.552989	0.587419	0.891146	-5.77412	chr14	24311450	24318036	+	protein_coding	KNOWN	LTB4R
ENSG00000213904.7	-0.17782	-0.263558	-0.467186	0.646257	0.911307	-4.95871	chr19	42397128	42652355	+	antisense	NOVEL	LIPE-AS1
ENSG00000213906.8	-0.222642	2.12794	-0.965266	0.347847	0.793197	-5.09101	chr14	24305734	24312053	+	protein_coding	KNOWN	LTB4R2
ENSG00000213918.9	-0.183049	4.71877	-1.10346	0.285092	0.757286	-5.41293	chr16	3611728	3680143	+	protein_coding	KNOWN	DNASE1
ENSG00000213923.9	0.0567862	4.88684	0.672656	0.510142	0.861795	-5.82974	chr22	38290691	38398522	-	protein_coding	KNOWN	CSNK1E
ENSG00000213928.7	0.0859022	1.84558	0.454214	0.65538	0.913794	-5.36757	chr14	24161053	24166565	+	protein_coding	KNOWN	IRF9
ENSG00000213930.10	-0.0396609	3.7514	-0.371998	0.714458	0.933067	-5.82528	chr9	34638133	34651035	+	protein_coding	KNOWN	GALT
ENSG00000213949.7	-0.0605957	-2.26611	-0.1061	0.916736	0.985883	-4.8258	chr5	52787896	52959210	+	protein_coding	KNOWN	ITGA1
ENSG00000213965.3	0.232878	3.89308	2.35027	0.0309979	0.545591	-3.59437	chr19	32691961	32713796	+	protein_coding	KNOWN	NUDT19
ENSG00000213967.9	0.134278	3.54792	1.2598	0.224641	0.726312	-5.09791	chr19	23914876	23945159	+	protein_coding	KNOWN	ZNF726
ENSG00000213971.6	0.291873	1.89241	1.58661	0.130893	0.654182	-4.45177	chr19	23259906	23274251	-	processed_transcript	NOVEL	RP11-15H20.6
ENSG00000213976.4	-0.2055	2.14509	-1.06924	0.299801	0.765256	-4.99227	chr19	21382865	21387177	+	unprocessed_pseudogene	KNOWN	CTD-2561J22.2
ENSG00000213977.6	0.0276301	1.41394	0.142709	0.888185	0.980853	-5.39161	chr17	3662896	3668682	-	protein_coding	KNOWN	TAX1BP3
ENSG00000213983.10	0.0216657	5.89015	0.255293	0.801538	0.956717	-6.11907	chr14	23559565	23568070	-	protein_coding	KNOWN	AP1G2
ENSG00000213985.4	-0.253311	-1.39598	-0.553238	0.587252	0.891146	-4.8104	chr19	20257720	20259418	+	processed_pseudogene	KNOWN	AC078899.1
ENSG00000213988.8	0.00634579	3.68012	0.0557393	0.956195	0.995159	-5.86795	chr19	20077994	20127076	+	protein_coding	KNOWN	ZNF90
ENSG00000213995.10	-0.0639165	4.96918	-0.716689	0.483227	0.850525	-5.82356	chr13	110615460	110639993	+	protein_coding	KNOWN	CARKD
ENSG00000213997.3	-0.443662	0.113185	-1.38098	0.185043	0.694418	-4.50505	chrX	46646594	46647330	-	processed_pseudogene	KNOWN	PGAM1P7
ENSG00000213999.14	0.962397	-1.3845	1.63548	0.120195	0.642037	-4.3483	chr19	19145568	19170289	-	protein_coding	KNOWN	MEF2B
ENSG00000214013.8	-0.0105557	4.13454	-0.0898913	0.929417	0.989781	-5.92961	chr15	42273233	42356935	+	protein_coding	KNOWN	GANC
ENSG00000214021.14	0.0342297	4.554	0.298027	0.769268	0.94959	-5.95022	chr3	9808086	9855138	+	protein_coding	KNOWN	TTLL3
ENSG00000214022.10	-0.0106473	6.29842	-0.135972	0.893429	0.982147	-6.17646	chr7	150368189	150374044	+	protein_coding	KNOWN	REPIN1
ENSG00000214026.9	0.00220089	6.38953	0.0213949	0.983178	0.998762	-6.19556	chr11	1947278	1984522	+	protein_coding	KNOWN	MRPL23
ENSG00000214029.4	-0.300612	4.09983	-2.31439	0.0333148	0.549092	-3.646	chr12	133106817	133130473	-	protein_coding	KNOWN	ZNF891
ENSG00000214046.7	0.07954	5.71296	0.789505	0.440613	0.832064	-5.84824	chr19	16630751	16660442	-	protein_coding	KNOWN	SMIM7
ENSG00000214050.6	0.685682	-0.900535	1.767	0.0950447	0.612883	-4.22036	chr8	28348287	28490318	-	protein_coding	KNOWN	FBXO16
ENSG00000214063.9	-0.194052	3.57739	-1.61829	0.123871	0.649363	-4.66261	chr11	842808	867116	+	protein_coding	KNOWN	TSPAN4
ENSG00000214076.3	-0.288444	-1.03273	-0.671046	0.511142	0.862271	-4.80659	chr22	32269381	32273110	+	processed_pseudogene	KNOWN	CPSF1P1
ENSG00000214078.10	-0.0393354	6.93778	-0.455194	0.654688	0.913534	-6.10718	chr20	35626031	35664956	-	protein_coding	KNOWN	CPNE1
ENSG00000214087.7	0.0756221	5.64414	0.786808	0.442148	0.832064	-5.83972	chr17	81681174	81683924	-	protein_coding	KNOWN	ARL16
ENSG00000214106.6	-0.155835	3.29364	-0.768269	0.452793	0.836806	-5.45521	chr7	154928498	154949908	+	antisense	NOVEL	PAXIP1-AS2
ENSG00000214107.6	0.124124	2.3164	0.833975	0.415778	0.821628	-5.24949	chrX	30243730	30252038	+	protein_coding	KNOWN	MAGEB1
ENSG00000214110.3	0.121825	2.07004	0.750221	0.463306	0.84184	-5.28569	chr9	14921337	14922334	-	processed_pseudogene	KNOWN	LDHAP4
ENSG00000214113.9	0.0665559	5.78764	0.754343	0.460892	0.840661	-5.88269	chr6	5102593	5260939	-	protein_coding	KNOWN	LYRM4
ENSG00000214114.7	0.157272	4.98446	1.75128	0.0977886	0.615272	-4.67197	chr1	38862964	38874105	-	protein_coding	KNOWN	MYCBP
ENSG00000214135.7	-0.0092744	4.62889	-0.0934762	0.92661	0.989454	-6.00687	chr3	197578213	197627906	-	transcribed_unprocessed_pseudogene	KNOWN	AC024560.3
ENSG00000214140.9	-0.0850008	-0.748202	-0.200319	0.843591	0.970842	-4.96781	chr17	76527586	76553578	+	protein_coding	KNOWN	PRCD
ENSG00000214160.8	-0.027597	5.96176	-0.342008	0.736506	0.940094	-6.11602	chr3	184242301	184249548	-	protein_coding	KNOWN	ALG3
ENSG00000214174.7	0.0863428	1.28	0.370969	0.71521	0.933269	-5.30209	chr17	64966550	64975576	-	transcribed_unprocessed_pseudogene	KNOWN	AMZ2P1
ENSG00000214176.8	-0.181295	3.99178	-1.49042	0.154304	0.673016	-4.85559	chr17	64779259	64837154	-	transcribed_unprocessed_pseudogene	KNOWN	PLEKHM1P
ENSG00000214182.5	0.195529	3.43585	1.20774	0.243565	0.736835	-5.18773	chr13	81689911	81691072	+	transcribed_processed_pseudogene	KNOWN	PTMAP5
ENSG00000214193.8	-0.444554	1.7133	-1.80265	0.0890706	0.606765	-4.14605	chr1	36306387	36324886	+	protein_coding	KNOWN	SH3D21
ENSG00000214194.7	0.216588	4.65309	1.93833	0.0692491	0.592677	-4.35141	chr7	113116718	113118613	-	lincRNA	NOVEL	LINC00998
ENSG00000214198.6	-0.550342	0.531661	-2.03633	0.0574878	0.580339	-3.87401	chr12	103843749	103930211	-	unitary_pseudogene	KNOWN	RP11-642P15.1
ENSG00000214212.7	0.250515	1.56977	1.34153	0.197271	0.702675	-4.68337	chr19	10836575	10869790	+	protein_coding	KNOWN	C19orf38
ENSG00000214215.3	-0.592088	-1.91198	-0.884727	0.388558	0.813071	-4.66541	chr12	92702843	92708549	+	protein_coding	KNOWN	C12orf74
ENSG00000214226.7	-0.382568	0.549276	-1.33191	0.200346	0.704576	-4.58362	chr17	56791913	56838773	-	protein_coding	KNOWN	C17orf67
ENSG00000214248.2	-0.0934951	-0.731809	-0.275062	0.78656	0.953913	-4.9723	chr19	7898804	7903542	-	antisense	NOVEL	CTD-3193O13.12
ENSG00000214253.7	0.0550064	6.94241	0.564189	0.579941	0.889945	-6.05389	chr7	101239458	101252316	-	protein_coding	KNOWN	FIS1
ENSG00000214279.11	0.0132172	3.24932	0.0816436	0.935877	0.991525	-5.77554	chr10	133453928	133523558	+	unitary_pseudogene	KNOWN	SCART1
ENSG00000214293.7	0.23085	3.67857	2.06105	0.0548203	0.580339	-4.04065	chr7	77657660	77696265	-	lincRNA	NOVEL	APTR
ENSG00000214309.4	0.297233	1.55122	1.31448	0.206021	0.712036	-4.72526	chr7	100126694	100128498	+	protein_coding	KNOWN	MBLAC1
ENSG00000214331.7	-0.472844	1.43293	-2.18134	0.043382	0.573742	-3.66826	chr16	74332402	74368240	-	transcribed_unprocessed_pseudogene	KNOWN	RP11-252A24.2
ENSG00000214357.7	-1.11541	-1.94543	-2.10576	0.0502821	0.574861	-4.10903	chr5	172641266	172691540	+	protein_coding	KNOWN	NEURL1B
ENSG00000214367.6	0.0301026	5.12431	0.303181	0.765404	0.949444	-6.03495	chr4	2227464	2242164	-	protein_coding	KNOWN	HAUS3
ENSG00000214389.2	0.178063	6.41696	0.449452	0.658743	0.914597	-6.10762	chr7	98385801	98386584	-	processed_pseudogene	KNOWN	RPS3AP26
ENSG00000214391.3	0.145002	-1.10317	0.360973	0.722535	0.935299	-4.90329	chr11	90282560	90284172	+	processed_pseudogene	KNOWN	TUBAP2
ENSG00000214401.4	0.206367	-0.560326	0.530588	0.602518	0.896948	-4.89723	chr17	46193576	46196723	+	antisense	NOVEL	KANSL1-AS1
ENSG00000214413.6	0.0815446	3.81388	0.732384	0.47384	0.845277	-5.63761	chr10	110898730	110919274	-	protein_coding	KNOWN	BBIP1
ENSG00000214425.5	-0.303777	3.22242	-1.55285	0.138746	0.66007	-4.66599	chr17	45506741	45550335	-	transcribed_unprocessed_pseudogene	KNOWN	LRRC37A4P
ENSG00000214439.3	-0.262839	-0.76796	-0.610375	0.54963	0.880711	-4.83289	chr7	77083886	77122116	-	unprocessed_pseudogene	KNOWN	FAM185BP
ENSG00000214455.4	0.235843	1.16777	0.980782	0.340355	0.787207	-4.96346	chr13	45390353	45391267	-	processed_pseudogene	KNOWN	RCN1P2
ENSG00000214456.7	0.441262	0.985429	1.89103	0.0756626	0.593692	-4.02946	chr19	4522531	4535224	-	protein_coding	KNOWN	PLIN5
ENSG00000214485.6	0.0107342	5.88309	0.0396062	0.968865	0.996857	-6.16592	chr5	150094302	150095048	+	processed_pseudogene	KNOWN	RPL7P1
ENSG00000214517.7	-0.101852	5.91906	-1.16457	0.260161	0.745675	-5.49779	chr11	74171099	74254703	+	protein_coding	KNOWN	PPME1
ENSG00000214530.6	-0.175231	4.09989	-1.54999	0.139427	0.660547	-4.84792	chr11	72754729	72794168	-	protein_coding	KNOWN	STARD10
ENSG00000214534.4	-0.129134	-0.409125	-0.421446	0.678672	0.922322	-4.98124	chr11	71814045	71821548	-	transcribed_unprocessed_pseudogene	KNOWN	ZNF705E
ENSG00000214535.3	-0.203826	2.35534	-1.09998	0.286566	0.758367	-5.12149	chr20	21166206	21166596	-	processed_pseudogene	KNOWN	RPS15AP1
ENSG00000214562.12	0.111069	-1.64263	0.207976	0.837702	0.969586	-4.83965	chr10	87357668	87370695	+	protein_coding	KNOWN	NUTM2D
ENSG00000214575.8	-0.373884	-0.460808	-1.06804	0.300329	0.765256	-4.68546	chr15	82543201	82648861	-	protein_coding	KNOWN	CPEB1
ENSG00000214595.10	-0.00751805	5.49345	-0.059785	0.953019	0.995159	-6.1197	chr2	54723499	54972025	+	protein_coding	KNOWN	EML6
ENSG00000214654.6	0.182137	0.577874	0.697754	0.494697	0.855455	-4.95785	chr9	120793551	120799570	+	transcribed_processed_pseudogene	KNOWN	RP11-27I1.4
ENSG00000214655.9	-0.130689	6.09135	-1.3914	0.181917	0.691683	-5.23438	chr10	73785582	73801797	+	protein_coding	KNOWN	ZSWIM8
ENSG00000214706.9	-0.0517566	6.31283	-0.57141	0.575146	0.889224	-6.03141	chr3	50287732	50292918	-	protein_coding	KNOWN	IFRD2
ENSG00000214719.10	0.453836	-1.43975	0.777401	0.44753	0.834757	-4.73213	chr17	30576464	30672789	+	processed_transcript	NOVEL	AC005562.1
ENSG00000214748.2	0.00157509	-2.20438	0.00267543	0.997896	0.999933	-4.8202	chrX	137324972	137325049	-	processed_pseudogene	KNOWN	RP11-332E4.1
ENSG00000214753.2	0.0398747	6.07277	0.50916	0.617138	0.902037	-6.04144	chr11	62712630	62727349	-	protein_coding	KNOWN	HNRNPUL2
ENSG00000214756.6	0.291012	2.26907	1.69074	0.109007	0.626416	-4.39549	chr11	62665309	62668496	+	protein_coding	KNOWN	METTL12
ENSG00000214765.7	0.126025	4.84686	1.33514	0.19931	0.704576	-5.20098	chr7	45723780	45768985	-	transcribed_unprocessed_pseudogene	KNOWN	SEPT7P2
ENSG00000214770.2	-0.130642	-1.03329	-0.317793	0.754484	0.947595	-4.90825	chr14	64329431	64338599	-	antisense	NOVEL	RP11-544I20.2
ENSG00000214776.8	0.229666	0.439882	0.856925	0.40332	0.818254	-4.92289	chr12	9467552	9576275	+	transcribed_unprocessed_pseudogene	KNOWN	RP11-726G1.1
ENSG00000214783.8	0.135999	0.0959912	0.457349	0.653169	0.913307	-5.01723	chr7	43940895	44019175	-	processed_transcript	NOVEL	POLR2J4
ENSG00000214784.4	0.0128824	0.70681	0.0402779	0.968337	0.996857	-5.20069	chr5	111192226	111193042	-	processed_pseudogene	KNOWN	AC010468.1
ENSG00000214796.7	0.197933	-0.742796	0.548279	0.590577	0.891905	-4.88118	chr1	202851828	202861620	-	transcribed_unprocessed_pseudogene	KNOWN	RP11-480I12.5
ENSG00000214797.3	-1.3685	-1.8661	-2.83925	0.0112697	0.527151	-3.52421	chr11	59268876	59284033	-	lincRNA	NOVEL	RP11-1036E20.9
ENSG00000214826.5	0.0256603	3.34327	0.201199	0.842914	0.970663	-5.75223	chr12	9418673	9448229	-	unprocessed_pseudogene	KNOWN	DDX12P
ENSG00000214827.8	0.21866	2.14396	1.2156	0.240633	0.735222	-4.8929	chrX	155061622	155147937	-	protein_coding	KNOWN	MTCP1
ENSG00000214837.7	-0.560506	0.287878	-1.42539	0.172019	0.688135	-4.46091	chr1	243056307	243101744	-	transcribed_unprocessed_pseudogene	KNOWN	LINC01347
ENSG00000214900.7	-0.643394	-0.808402	-1.53681	0.142612	0.663918	-4.37427	chr14	49981712	50007520	-	lincRNA	KNOWN	LINC01588
ENSG00000214941.6	0.077864	4.33695	0.751355	0.462641	0.841586	-5.72364	chr17	15976560	15999717	-	protein_coding	KNOWN	ZSWIM7
ENSG00000214954.7	-0.197187	1.43533	-0.876491	0.392893	0.814757	-5.07585	chr8	91101832	91219236	+	protein_coding	KNOWN	LRRC69
ENSG00000214975.4	0.410187	0.598409	1.59979	0.127932	0.652699	-4.33973	chr6	24976419	24976982	+	processed_pseudogene	KNOWN	PPIAP29
ENSG00000214999.3	-0.0751368	1.90843	-0.391511	0.700249	0.930147	-5.3976	chr17	8079482	8081565	+	antisense	NOVEL	AC129492.6
ENSG00000215012.7	0.0179146	4.34428	0.142604	0.888267	0.980853	-5.94748	chr22	19846138	19854896	-	protein_coding	KNOWN	C22orf29
ENSG00000215014.4	0.142014	-0.397956	0.348149	0.731971	0.939098	-4.99006	chr1	1574975	1577075	+	lincRNA	NOVEL	RP5-832C2.5
ENSG00000215021.7	0.0247199	7.86107	0.291268	0.774345	0.949855	-6.18327	chr12	6965327	6970825	-	protein_coding	KNOWN	PHB2
ENSG00000215022.6	-0.444184	-0.787317	-1.24719	0.229117	0.727695	-4.56015	chr6	13264861	13295586	-	antisense	NOVEL	RP1-257A7.4
ENSG00000215030.5	-0.0473364	1.342	-0.222324	0.826692	0.964274	-5.39073	chr17	17383377	17384012	-	processed_pseudogene	KNOWN	RPL13P12
ENSG00000215039.5	0.0152685	1.09227	0.0636896	0.949955	0.995159	-5.31084	chr12	6439001	6451567	-	processed_transcript	KNOWN	CD27-AS1
ENSG00000215041.8	-0.0246073	5.47772	-0.26977	0.790561	0.95462	-6.0795	chr17	7315628	7329393	-	protein_coding	KNOWN	NEURL4
ENSG00000215067.8	-0.0243899	1.98602	-0.147952	0.884109	0.979828	-5.46182	chr17	6876635	7012349	-	antisense	NOVEL	ALOX12-AS1
ENSG00000215068.6	-0.587569	-0.578346	-1.35082	0.194333	0.700602	-4.49757	chr5	43041575	43045390	+	antisense	NOVEL	AC025171.1
ENSG00000215105.4	-0.222209	1.11218	-0.691059	0.498791	0.857292	-5.09046	chrX	75740831	75746911	-	processed_pseudogene	KNOWN	TTC3P1
ENSG00000215114.6	-0.031247	6.06039	-0.356446	0.725861	0.936528	-6.10224	chr8	58411264	58451501	+	protein_coding	KNOWN	UBXN2B
ENSG00000215126.9	-0.161039	2.78987	-1.06649	0.301008	0.765618	-5.19601	chr9	41131306	41199261	-	protein_coding	KNOWN	CBWD7
ENSG00000215154.5	-0.211989	1.70098	-1.09528	0.288561	0.758367	-4.92327	chr16	2603350	2630494	+	transcribed_unprocessed_pseudogene	KNOWN	AC141586.5
ENSG00000215158.8	-0.0869994	1.80673	-0.465678	0.647315	0.911934	-5.3276	chr5	34164698	34244796	-	transcribed_unprocessed_pseudogene	KNOWN	RP11-1023L17.1
ENSG00000215183.4	0.778185	-1.59229	1.33284	0.200048	0.704576	-4.50267	chr9	35752990	35756613	-	protein_coding	KNOWN	MSMP
ENSG00000215190.7	0.175127	4.79535	1.91928	0.071771	0.593692	-4.38544	chr6	57946074	57961501	-	lincRNA	KNOWN	LINC00680
ENSG00000215193.11	-0.0825222	5.7972	-0.914051	0.373382	0.806808	-5.74123	chr22	18077920	18131138	+	protein_coding	KNOWN	PEX26
ENSG00000215241.3	-0.395698	0.459653	-1.30809	0.208131	0.713929	-4.57046	chr12	8235415	8242564	+	lincRNA	NOVEL	RP11-266K4.9
ENSG00000215251.3	0.0963116	5.80117	1.266	0.222466	0.726312	-5.37805	chr20	3146519	3159897	-	protein_coding	KNOWN	FASTKD5
ENSG00000215252.10	0.0669537	5.73885	0.879644	0.39123	0.814336	-5.77052	chr15	34525207	34588503	-	protein_coding	KNOWN	GOLGA8B
ENSG00000215256.3	0.0948608	4.068	0.910039	0.375434	0.809545	-5.53433	chr14	23938731	23988839	-	antisense	KNOWN	DHRS4-AS1
ENSG00000215271.7	0.137193	2.25772	0.852478	0.405715	0.818692	-5.20658	chr14	23272422	23299447	-	protein_coding	KNOWN	HOMEZ
ENSG00000215301.8	-0.102551	6.17795	-1.09563	0.28841	0.758367	-5.5894	chrX	41333348	41364472	+	protein_coding	KNOWN	DDX3X
ENSG00000215302.7	0.0049602	2.71218	0.0297439	0.976615	0.996915	-5.65214	chr15	30470779	30507623	+	transcribed_unprocessed_pseudogene	KNOWN	CTD-3092A11.1
ENSG00000215305.8	0.0334073	4.97389	0.371056	0.715147	0.933269	-5.98728	chr20	2840703	2866732	+	protein_coding	KNOWN	VPS16
ENSG00000215375.5	-0.0988678	2.84736	-0.782765	0.444456	0.833202	-5.43728	chr4	673580	682033	+	protein_coding	KNOWN	MYL5
ENSG00000215386.9	0.0364787	1.27939	0.168612	0.868077	0.975118	-5.3257	chr21	16070522	16627397	+	lincRNA	KNOWN	MIR99AHG
ENSG00000215388.3	-0.170431	-0.928243	-0.442879	0.663397	0.916971	-4.87833	chr20	1160584	1161697	+	processed_pseudogene	KNOWN	ACTG1P3
ENSG00000215417.9	-0.023068	6.51279	-0.299397	0.76824	0.94959	-6.16348	chr13	91347820	91354579	+	processed_transcript	KNOWN	MIR17HG
ENSG00000215421.8	-0.386395	4.52324	-2.75477	0.0134673	0.527151	-2.90747	chr18	74597870	75065671	+	protein_coding	KNOWN	ZNF407
ENSG00000215424.8	-0.238846	1.88199	-1.20352	0.245149	0.737442	-4.8673	chr21	46229217	46259390	+	antisense	KNOWN	MCM3AP-AS1
ENSG00000215440.10	0.407402	0.422486	1.39718	0.180204	0.691683	-4.51817	chr20	58689131	58719238	+	protein_coding	KNOWN	NPEPL1
ENSG00000215447.6	-1.2353	0.513077	-3.36101	0.00367754	0.527151	-2.46172	chr21	45288052	45291738	+	processed_transcript	NOVEL	BX322557.10
ENSG00000215483.7	0.0630086	-0.732695	0.180424	0.858938	0.973718	-4.97658	chr13	40450934	40535807	-	lincRNA	NOVEL	LINC00598
ENSG00000215492.6	-0.0542666	0.4928	-0.18676	0.854044	0.972646	-5.1619	chr18	32412214	32413176	-	processed_pseudogene	KNOWN	HNRNPA1P7
ENSG00000215548.2	0.242373	0.126133	0.668876	0.512492	0.863045	-4.95107	chr9	63832127	63859641	-	unprocessed_pseudogene	KNOWN	RP11-764K9.4
ENSG00000215630.6	-1.2958	-0.754655	-1.99172	0.0625973	0.580614	-4.14191	chr5	71197646	71208130	-	unprocessed_pseudogene	KNOWN	GUSBP9
ENSG00000215712.9	0.0967207	3.77836	0.855253	0.404219	0.81839	-5.54283	chr6	157289386	157323601	-	protein_coding	KNOWN	TMEM242
ENSG00000215717.5	-0.00354544	5.4863	-0.0431957	0.966045	0.99634	-6.129	chr1	109089803	109096934	+	protein_coding	KNOWN	TMEM167B
ENSG00000215769.7	0.376464	0.606484	1.52642	0.145164	0.668724	-4.40365	chr17	64749663	64781707	-	processed_transcript	NOVEL	RP13-104F24.2
ENSG00000215784.5	0.068352	3.17475	0.55251	0.587739	0.891265	-5.62185	chr1	145096000	145112696	+	protein_coding	KNOWN	FAM72D
ENSG00000215788.8	0.0227389	0.237529	0.0728706	0.942754	0.993436	-5.1073	chr1	6461151	6466195	-	protein_coding	KNOWN	TNFRSF25
ENSG00000215790.5	0.482232	1.12337	1.5526	0.138804	0.660136	-4.3928	chr1	1724838	1745992	-	protein_coding	KNOWN	SLC35E2
ENSG00000215841.3	-0.30564	0.386904	-1.02468	0.319771	0.776446	-4.77851	chr11	73214998	73215913	-	antisense	NOVEL	RP11-800A3.2
ENSG00000215845.9	0.205423	4.10384	1.59908	0.12809	0.652699	-4.79496	chr1	161037631	161038990	-	protein_coding	KNOWN	TSTD1
ENSG00000215883.8	-0.223836	1.97365	-1.20759	0.24362	0.736835	-4.84431	chr1	54172336	54200036	-	protein_coding	KNOWN	CYB5RL
ENSG00000215908.6	0.0755834	5.68603	0.856312	0.40365	0.818254	-5.77449	chr1	16618262	16644683	-	lincRNA	NOVEL	CROCCP2
ENSG00000215912.10	-0.420673	-0.143686	-1.15388	0.264402	0.747189	-4.62843	chr1	2635976	2801721	-	protein_coding	KNOWN	TTC34
ENSG00000215915.8	-0.497972	-1.37837	-0.905913	0.377553	0.810249	-4.68614	chr1	1449689	1470158	+	protein_coding	KNOWN	ATAD3C
ENSG00000216490.3	-0.369531	-0.0810589	-1.10791	0.28322	0.75693	-4.70141	chr19	18173162	18178117	+	protein_coding	KNOWN	IFI30
ENSG00000216775.2	0.204663	2.25845	1.05166	0.307571	0.769386	-5.02308	chr6	52665148	52669155	+	transcribed_unprocessed_pseudogene	KNOWN	RP1-152L7.5
ENSG00000216863.8	0.0749445	3.8804	0.600794	0.555847	0.883471	-5.7309	chr6	6346465	6622771	-	antisense	NOVEL	LY86-AS1
ENSG00000216895.7	0.118601	3.72031	1.01695	0.323331	0.778282	-5.37991	chr7	155611231	155645205	-	antisense	NOVEL	AC009403.2
ENSG00000216937.10	0.151905	-0.115682	0.513036	0.614481	0.901079	-4.96576	chr10	32446140	32574564	+	protein_coding	KNOWN	CCDC7
ENSG00000217094.2	0.528923	-1.35521	1.43957	0.168019	0.683551	-4.43957	chr10	32188323	32188817	-	processed_pseudogene	KNOWN	PPIAP31
ENSG00000217128.10	-0.02627	4.25846	-0.21013	0.836046	0.968382	-5.93601	chr5	131641714	131797063	-	protein_coding	KNOWN	FNIP1
ENSG00000217241.1	-1.13138	-0.995157	-2.46764	0.0244301	0.537905	-3.74072	chr6	116453014	116453565	-	processed_pseudogene	KNOWN	CBX3P9
ENSG00000217555.11	0.257311	-0.498597	0.762258	0.456278	0.838177	-4.84064	chr16	66552563	66566251	+	protein_coding	KNOWN	CKLF
ENSG00000217801.8	0.261474	-0.636007	0.720381	0.48101	0.848362	-4.84844	chr1	1059734	1069355	+	transcribed_unprocessed_pseudogene	KNOWN	RP11-465B22.3
ENSG00000217930.6	0.0378966	2.47999	0.203785	0.840923	0.97033	-5.60181	chr16	4331549	4355607	-	protein_coding	KNOWN	PAM16
ENSG00000217950.4	0.197914	-0.955868	0.429982	0.672571	0.919821	-4.8928	chr2	131442644	131444587	-	processed_pseudogene	KNOWN	AC073869.20
ENSG00000218052.5	0.0917877	0.366252	0.299582	0.768102	0.94959	-5.14242	chr15	85255369	85330334	-	transcribed_unprocessed_pseudogene	KNOWN	ADAMTS7P4
ENSG00000218175.2	0.325437	-0.621668	0.857448	0.403039	0.818254	-4.79082	chr2	176200908	176201252	-	processed_pseudogene	KNOWN	AC016739.2
ENSG00000218227.3	0.0823174	1.17492	0.382646	0.70669	0.930695	-5.27246	chr5	178055604	178056194	+	processed_pseudogene	KNOWN	RP11-889L3.1
ENSG00000218283.2	0.0747312	2.46951	0.534459	0.599896	0.896219	-5.47788	chr1	220253570	220254536	+	processed_pseudogene	KNOWN	MORF4L1P1
ENSG00000218336.6	-0.000725707	-0.9082	-0.00185301	0.998543	0.999956	-4.98561	chr4	182143987	182803024	+	protein_coding	KNOWN	TENM3
ENSG00000218358.2	0.0270129	-0.922382	0.0693685	0.9455	0.994459	-4.9282	chr6	149998019	150005157	-	transcribed_unprocessed_pseudogene	KNOWN	RAET1K
ENSG00000218426.5	0.0330277	3.91014	0.241558	0.811992	0.959902	-5.8968	chr6	153282287	153282733	-	processed_pseudogene	KNOWN	RP11-475C16.1
ENSG00000218510.5	0.145162	3.33305	1.01957	0.322123	0.777979	-5.33016	chr1	22025188	22031223	+	lincRNA	NOVEL	LINC00339
ENSG00000218537.1	0.273066	0.615379	1.00512	0.328833	0.780187	-4.82107	chr22	23894426	23898930	-	antisense	KNOWN	MIF-AS1
ENSG00000218739.8	0.191095	5.22477	2.10843	0.0500217	0.574841	-4.12759	chr2	37196488	37216193	+	protein_coding	NOVEL	CEBPZOS
ENSG00000218891.4	0.072102	2.28305	0.496576	0.625802	0.904957	-5.48238	chr19	55576770	55580845	-	protein_coding	KNOWN	ZNF579
ENSG00000219023.1	-0.0575002	0.867509	-0.230847	0.820169	0.962983	-5.30869	chr6	35555873	35556264	+	processed_pseudogene	KNOWN	RP3-340B19.2
ENSG00000219200.9	-0.0479408	0.572047	-0.216081	0.831477	0.965906	-5.19284	chr17	7012417	7014532	+	protein_coding	KNOWN	RNASEK
ENSG00000219201.4	0.477805	-2.05795	0.847431	0.408444	0.820499	-4.70139	chr1	77810861	77811781	-	processed_pseudogene	KNOWN	RP11-181C21.4
ENSG00000219274.1	-0.129404	-1.19755	-0.278959	0.783617	0.953117	-4.90581	chr16	1329078	1329777	+	processed_pseudogene	KNOWN	RPS20P2
ENSG00000219470.1	0.630043	-1.25567	1.7008	0.107068	0.621976	-4.2572	chr6	43538822	43539703	-	processed_pseudogene	KNOWN	RP3-337H4.6
ENSG00000219481.9	-0.215395	5.49654	-1.68196	0.110721	0.626416	-4.78704	chr1	16562319	16613562	-	protein_coding	KNOWN	NBPF1
ENSG00000219545.8	0.23949	4.45348	2.52774	0.0215981	0.537905	-3.3199	chr7	7640711	8004059	+	antisense	NOVEL	UMAD1
ENSG00000219626.7	0.0786206	-0.0386975	0.269743	0.790582	0.95462	-5.03543	chr2	24076526	24169640	+	protein_coding	KNOWN	FAM228B
ENSG00000219665.7	0.203485	2.84594	1.49605	0.152845	0.673016	-4.7094	chr19	11987617	12046275	+	processed_transcript	NOVEL	CTD-2006C1.2
ENSG00000219891.2	0.801864	-1.78918	1.32422	0.202836	0.708351	-4.50863	chr6	28091154	28093664	+	transcribed_unprocessed_pseudogene	KNOWN	ZSCAN12P1
ENSG00000220201.6	-0.618839	-0.0439497	-1.91536	0.0723008	0.593692	-4.01886	chr19	10304803	10309880	-	protein_coding	KNOWN	ZGLP1
ENSG00000220205.7	0.188134	4.90053	1.94628	0.06822	0.591685	-4.35903	chr17	8159149	8163546	-	protein_coding	KNOWN	VAMP2
ENSG00000220472.1	0.248182	-0.247958	0.773176	0.44996	0.835689	-4.86165	chr6	7338839	7339568	-	processed_pseudogene	KNOWN	RP11-69L16.5
ENSG00000220583.1	0.186425	-1.22693	0.435628	0.668548	0.91846	-4.91607	chr6	34263311	34263673	-	processed_pseudogene	KNOWN	RPL35P2
ENSG00000220749.4	-0.260756	1.10968	-0.918309	0.371212	0.805796	-4.99442	chr1	212051524	212052006	-	processed_pseudogene	KNOWN	RPL21P28
ENSG00000220804.7	-0.435106	1.03325	-1.8321	0.0843866	0.604378	-4.0944	chr2	242088633	242160153	+	transcribed_unprocessed_pseudogene	KNOWN	AC093642.5
ENSG00000220842.6	0.376515	1.55949	2.00413	0.0611368	0.580339	-3.91483	chr10	120354701	120355183	-	processed_pseudogene	KNOWN	RP11-572P18.1
ENSG00000220848.4	-0.0807063	0.0606595	-0.298455	0.768947	0.94959	-5.06982	chr6	149594084	149594543	+	processed_pseudogene	KNOWN	RPS18P9
ENSG00000221164.1	-0.171765	-0.41662	-0.4764	0.639812	0.909433	-4.96145	chr10	73126080	73126207	-	snoRNA	NOVEL	SNORA11
ENSG00000221184.1	0.389973	0.0595829	1.1632	0.260701	0.745675	-4.65004	chr10	68759318	68759414	+	miRNA	KNOWN	MIR1254-1
ENSG00000221241.1	-0.500009	-1.54677	-1.25707	0.225604	0.726312	-4.54781	chr19	50799442	50799532	-	snoRNA	KNOWN	SNORD88A
ENSG00000221500.1	0.130946	0.92491	0.620825	0.542891	0.87972	-5.18092	chr6	132816802	132816877	+	snoRNA	KNOWN	SNORD100
ENSG00000221539.1	0.858207	0.198908	3.00852	0.00786164	0.527151	-2.77309	chr1	28578749	28578822	-	snoRNA	KNOWN	SNORD99
ENSG00000221740.1	-0.179174	-1.61954	-0.356874	0.725546	0.936528	-4.86432	chr7	22856613	22856686	+	snoRNA	KNOWN	SNORD93
ENSG00000221817.8	0.180101	1.90903	1.03604	0.314595	0.774125	-5.01257	chr10	73495525	73520070	+	processed_transcript	NOVEL	PPP3CB-AS1
ENSG00000221823.9	0.10987	6.15204	1.28715	0.215169	0.722042	-5.38262	chr2	68178857	68256237	-	protein_coding	KNOWN	PPP3R1
ENSG00000221829.8	0.143619	6.07386	1.74904	0.0981844	0.615798	-4.74893	chr9	35073835	35080016	-	protein_coding	KNOWN	FANCG
ENSG00000221838.8	-0.0518958	4.30418	-0.491125	0.629573	0.907067	-5.86063	chr7	100101549	100110345	+	protein_coding	KNOWN	AP4M1
ENSG00000221867.7	0.0786738	2.49352	0.564543	0.579705	0.889945	-5.51603	chrX	152698752	152702347	+	protein_coding	KNOWN	MAGEA3
ENSG00000221869.4	-0.112816	-1.71977	-0.180473	0.8589	0.973718	-4.8629	chr8	47736909	47739086	-	protein_coding	KNOWN	CEBPD
ENSG00000221883.2	1.2389	-0.934833	2.67881	0.0157908	0.527151	-3.52604	chr3	48917788	48919385	-	protein_coding	KNOWN	ARIH2OS
ENSG00000221886.3	0.301385	0.895329	1.16478	0.260078	0.745675	-4.70205	chr5	160393148	160400097	-	protein_coding	KNOWN	ZBED8
ENSG00000221890.2	-0.0815624	2.16653	-0.455137	0.654728	0.913534	-5.39788	chr22	38818452	38843982	-	protein_coding	KNOWN	NPTXR
ENSG00000221909.2	0.114965	3.85189	1.05414	0.306467	0.76935	-5.35532	chr7	99546308	99558536	-	protein_coding	KNOWN	FAM200A
ENSG00000221914.7	0.0604494	5.5667	0.784911	0.44323	0.83305	-5.83037	chr8	26291491	26372680	+	protein_coding	KNOWN	PPP2R2A
ENSG00000221923.7	-0.0743938	4.52478	-0.696514	0.495454	0.856016	-5.77075	chr19	52369917	52385795	+	protein_coding	KNOWN	ZNF880
ENSG00000221926.10	-0.0376136	1.78204	-0.220697	0.827939	0.964513	-5.45414	chr17	15627960	15684311	-	protein_coding	KNOWN	TRIM16
ENSG00000221944.4	0.279602	2.33115	1.75008	0.0980003	0.615272	-4.29975	chr2	232547968	232550592	-	protein_coding	KNOWN	TIGD1
ENSG00000221947.6	0.0608296	-1.38361	0.151708	0.881191	0.978888	-4.91568	chr8	70669365	70790371	+	protein_coding	KNOWN	XKR9
ENSG00000221963.5	-0.274421	-0.149387	-0.781513	0.445172	0.833202	-4.85575	chr22	35648395	35668409	+	protein_coding	KNOWN	APOL6
ENSG00000221968.7	0.181158	4.52396	1.96143	0.0662976	0.587649	-4.28876	chr11	61873519	61892051	-	protein_coding	KNOWN	FADS3
ENSG00000221978.10	0.0382298	7.2688	0.476948	0.63943	0.909433	-6.10456	chr1	1385711	1399328	-	protein_coding	KNOWN	CCNL2
ENSG00000221983.6	0.0780008	9.6626	0.784415	0.443513	0.83305	-5.89868	chr19	18571730	18577550	+	protein_coding	KNOWN	UBA52
ENSG00000221988.11	0.0436363	2.0651	0.236235	0.816053	0.961207	-5.51616	chr6	32153441	32163680	+	protein_coding	KNOWN	PPT2
ENSG00000221990.4	0.295557	-0.337763	0.93578	0.362397	0.803067	-4.78633	chr5	441498	443160	-	antisense	KNOWN	EXOC3-AS1
ENSG00000221995.5	-0.0661109	1.36441	-0.322632	0.75088	0.94584	-5.31541	chr17	29073521	29078857	-	protein_coding	KNOWN	TIAF1
ENSG00000222009.7	-0.54586	-0.39859	-1.94362	0.0685626	0.592353	-4.00666	chr1	44808482	44815585	+	protein_coding	KNOWN	BTBD19
ENSG00000222011.7	-0.0877329	2.34656	-0.56037	0.582485	0.890402	-5.42664	chr7	102748971	102809225	+	protein_coding	KNOWN	FAM185A
ENSG00000222037.5	0.549424	-1.49507	1.26764	0.221895	0.726312	-4.54432	chr22	22919535	22919851	+	IG_C_pseudogene	KNOWN	IGLC6
ENSG00000222041.9	0.138554	2.71959	0.996104	0.333068	0.782191	-5.23792	chr2	87455368	87606805	+	lincRNA	NOVEL	LINC00152
ENSG00000222057.1	0.480036	-0.868107	1.08921	0.291152	0.759363	-4.69016	chr3	121655475	121655604	-	snRNA	KNOWN	RNU4-62P
ENSG00000222345.1	-0.115623	-0.448051	-0.283266	0.780369	0.951429	-4.99069	chr3	52691378	52691453	+	snoRNA	NOVEL	SNORD19
ENSG00000222365.1	0.173105	0.106505	0.538685	0.597038	0.895311	-5.02042	chr20	49280319	49280409	+	snoRNA	KNOWN	SNORD12B
ENSG00000222482.1	-1.45263	-1.65096	-2.47749	0.023943	0.537905	-3.91862	chr7	100220027	100220120	-	miRNA	NOVEL	AC005071.1
ENSG00000222881.1	0.100938	-1.23109	0.275958	0.785883	0.953815	-4.91217	chr17	40391232	40391338	-	misc_RNA	NOVEL	Y_RNA
ENSG00000222937.1	-0.209043	-0.392922	-0.66063	0.517639	0.865519	-4.91958	chr5	138558970	138559039	-	snoRNA	NOVEL	SNORD63
ENSG00000223336.1	0.35835	-2.29564	0.644941	0.527513	0.87095	-4.76495	chr13	46374401	46374590	-	snRNA	KNOWN	RNU2-6P
ENSG00000223356.1	-0.392469	-1.52161	-0.733345	0.473269	0.844755	-4.74813	chr1	156712212	156713174	-	antisense	NOVEL	RP11-66D17.5
ENSG00000223459.5	-0.72353	-2.28524	-0.968959	0.346054	0.791499	-4.63275	chr7	143598040	143604839	+	unprocessed_pseudogene	KNOWN	TCAF1P1
ENSG00000223473.2	-0.592369	0.201714	-1.52571	0.145339	0.668724	-4.37921	chr7	66491049	66493566	-	lincRNA	NOVEL	GS1-124K5.3
ENSG00000223476.1	0.541507	-1.14838	1.455	0.163757	0.67924	-4.42822	chr7	64933273	64933616	+	processed_pseudogene	KNOWN	VN1R42P
ENSG00000223478.1	0.187838	1.40446	0.758558	0.458431	0.839648	-5.12729	chr9	128724445	128733194	+	antisense	NOVEL	RP11-545E17.3
ENSG00000223482.6	-0.00712245	3.13761	-0.0560832	0.955925	0.995159	-5.74149	chr10	87203875	87342612	-	antisense	NOVEL	NUTM2A-AS1
ENSG00000223496.2	0.0409159	4.93384	0.47195	0.64292	0.910396	-5.97062	chr16	70246778	70251930	-	protein_coding	KNOWN	EXOSC6
ENSG00000223501.7	-0.0389591	5.70295	-0.441864	0.664117	0.917233	-6.04368	chr6	33250272	33272047	-	protein_coding	KNOWN	VPS52
ENSG00000223508.5	-0.136634	0.0380897	-0.436099	0.668213	0.91846	-5.02769	chr8	213186	232231	-	transcribed_processed_pseudogene	KNOWN	RPL23AP53
ENSG00000223509.7	-0.0516764	3.63044	-0.444805	0.662032	0.916721	-5.74538	chr15	32519848	32536926	-	transcribed_processed_pseudogene	KNOWN	RP11-632K20.7
ENSG00000223546.5	-0.196319	1.97169	-0.973749	0.343737	0.790104	-5.04783	chrX	102769161	102885406	+	lincRNA	NOVEL	LINC00630
ENSG00000223547.8	0.295849	2.87681	1.57328	0.133948	0.654866	-4.592	chr19	12064699	12081565	+	protein_coding	KNOWN	ZNF844
ENSG00000223551.1	-0.0354165	3.63873	-0.217676	0.830254	0.965497	-5.89289	chr9	128342153	128342770	+	processed_pseudogene	KNOWN	TMSB4XP4
ENSG00000223572.8	0.581153	0.0544939	1.89756	0.0747469	0.593692	-4.03564	chr15	43692886	43699222	+	protein_coding	KNOWN	CKMT1A
ENSG00000223573.5	-0.216486	0.151906	-0.793676	0.438245	0.832064	-4.92404	chr19	5558167	5568034	-	lincRNA	KNOWN	TINCR
ENSG00000223599.1	0.536978	-1.8954	0.884097	0.388889	0.813071	-4.69286	chr1	153852106	153853414	-	processed_pseudogene	KNOWN	RP11-216N14.7
ENSG00000223705.8	-0.0477774	5.54858	-0.589028	0.563533	0.886041	-5.96485	chr7	75410322	75416787	+	transcribed_unprocessed_pseudogene	KNOWN	NSUN5P1
ENSG00000223745.6	0.151806	1.76026	0.796803	0.436475	0.832064	-5.13727	chr1	93262186	93346025	-	processed_transcript	NOVEL	RP4-717I23.3
ENSG00000223749.6	0.16505	0.902437	0.634252	0.534298	0.875051	-5.08987	chrX	134543337	134546632	-	lincRNA	NOVEL	MIR503HG
ENSG00000223756.5	0.0350847	0.526035	0.150058	0.882472	0.979445	-5.18337	chr11	3380961	3408978	+	transcribed_unprocessed_pseudogene	KNOWN	TSSC2
ENSG00000223768.1	0.227469	0.732554	1.02949	0.317571	0.774751	-4.8191	chr21	45293285	45297354	+	lincRNA	KNOWN	LINC00205
ENSG00000223797.4	0.409657	0.748953	1.73401	0.100881	0.616857	-4.20242	chr3	40313802	40453329	-	antisense	NOVEL	ENTPD3-AS1
ENSG00000223799.1	-0.0159266	-0.625179	-0.0399464	0.968598	0.996857	-5.0013	chr21	33263873	33266260	-	antisense	NOVEL	IL10RB-AS1
ENSG00000223802.6	-0.657941	0.208309	-2.13286	0.0477003	0.573742	-3.76709	chr19	18868545	18896727	-	protein_coding	KNOWN	CERS1
ENSG00000223803.1	0.0525768	1.08341	0.235574	0.816558	0.961346	-5.32598	chr3	186900198	186900557	+	processed_pseudogene	KNOWN	RPS20P14
ENSG00000223804.4	0.318073	-0.63947	0.83267	0.416494	0.821956	-4.80741	chr1	120267334	120341871	-	transcribed_unprocessed_pseudogene	KNOWN	CH17-472G23.2
ENSG00000223820.5	-0.06179	-1.09133	-0.151562	0.881304	0.978888	-4.90894	chr10	87817928	87845612	+	transcribed_unprocessed_pseudogene	KNOWN	CFL1P1
ENSG00000223855.1	0.202996	0.221208	0.652045	0.523029	0.869183	-4.97815	chr7	520391	525232	+	lincRNA	NOVEL	FLJ44511
ENSG00000223891.4	-0.141122	-1.01392	-0.360497	0.722884	0.935299	-4.9032	chr20	44210960	44226027	+	lincRNA	NOVEL	OSER1-AS1
ENSG00000223922.1	-0.731998	-1.1228	-1.69429	0.108319	0.625559	-4.27449	chr2	38810432	38811654	-	processed_pseudogene	KNOWN	ASS1P2
ENSG00000223959.7	-0.173592	4.91439	-1.85911	0.0802835	0.598599	-4.49274	chr16	89972586	90002161	+	unitary_pseudogene	KNOWN	AFG3L1P
ENSG00000223960.5	-0.365032	-0.573993	-1.00068	0.330915	0.780615	-4.71478	chr2	178413939	178440243	+	antisense	NOVEL	AC009948.5
ENSG00000224003.1	-0.401281	-1.00084	-1.08673	0.292217	0.760129	-4.66791	chr22	25647261	25649232	+	processed_pseudogene	KNOWN	YES1P1
ENSG00000224032.5	0.00969907	5.71672	0.088693	0.930355	0.989894	-6.1583	chr5	112160526	112164276	+	lincRNA	KNOWN	EPB41L4A-AS1
ENSG00000224043.6	0.286829	-0.396336	0.853575	0.405123	0.81839	-4.79702	chr2	134735464	134918710	-	antisense	NOVEL	CCNT2-AS1
ENSG00000224046.1	-0.247559	-0.367793	-0.616452	0.545705	0.879968	-4.88569	chr7	87151423	87152420	-	antisense	NOVEL	AC005076.5
ENSG00000224051.5	-0.199363	3.79208	-1.79182	0.0908506	0.607023	-4.44655	chr1	1324756	1328897	+	protein_coding	KNOWN	CPTP
ENSG00000224066.1	0.284971	-1.32882	0.643072	0.528695	0.871383	-4.80225	chr1	32204769	32206814	-	antisense	NOVEL	RP4-622L5.7
ENSG00000224078.11	-0.0352337	3.76345	-0.268801	0.791294	0.95462	-5.84126	chr15	24978583	25419462	+	processed_transcript	KNOWN	SNHG14
ENSG00000224080.1	0.231908	-0.829428	0.539487	0.596497	0.894806	-4.90152	chr3	37143512	37143958	-	processed_pseudogene	KNOWN	UBE2FP1
ENSG00000224086.5	-0.909065	-1.76108	-1.41387	0.175325	0.689853	-4.46319	chr22	21938293	21977632	+	antisense	NOVEL	LL22NC03-86G7.1
ENSG00000224094.1	-0.158547	-0.793944	-0.404501	0.690852	0.926391	-4.93994	chr3	45159774	45160175	-	processed_pseudogene	KNOWN	RPS24P8
ENSG00000224114.1	-0.126863	-1.10381	-0.270624	0.789915	0.95462	-4.92886	chr1	206695837	206696269	-	processed_pseudogene	KNOWN	RP11-343H5.4
ENSG00000224144.1	-0.530317	0.478676	-1.84475	0.0824432	0.601799	-4.08431	chr22	22420326	22421310	+	processed_pseudogene	KNOWN	ASH2LP1
ENSG00000224186.7	-0.239107	1.01349	-1.02334	0.320386	0.776527	-4.91849	chr5	135033280	135358219	+	antisense	KNOWN	C5orf66
ENSG00000224189.5	0.586577	-0.930496	1.28541	0.215763	0.72251	-4.5333	chr2	176173195	176188958	-	antisense	NOVEL	HAGLR
ENSG00000224220.1	0.13385	0.649947	0.455375	0.65456	0.913534	-5.12133	chr2	25421117	25427643	+	antisense	NOVEL	AC104699.1
ENSG00000224237.1	0.606799	-0.744473	1.61076	0.12551	0.651387	-4.31358	chr3	27214816	27215018	-	processed_pseudogene	KNOWN	MINOS1P3
ENSG00000224243.1	0.271716	0.299701	1.05162	0.30759	0.769386	-4.78025	chr13	112107119	112108015	+	lincRNA	NOVEL	LINC00403
ENSG00000224271.4	0.122362	0.117547	0.412771	0.684897	0.92569	-4.99548	chr22	47631674	47855600	+	lincRNA	NOVEL	RP11-191L9.4
ENSG00000224273.1	-0.337323	-1.16188	-0.700211	0.4932	0.854375	-4.76998	chr7	76117725	76132187	-	unprocessed_pseudogene	KNOWN	AC005077.7
ENSG00000224281.4	0.144277	0.449089	0.53168	0.601778	0.896797	-5.04587	chrX	119466034	119469098	-	processed_transcript	NOVEL	SLC25A5-AS1
ENSG00000224331.2	-0.0936588	-0.858708	-0.269359	0.790872	0.95462	-4.94435	chr2	164687287	164687596	-	processed_pseudogene	KNOWN	AC019181.3
ENSG00000224376.1	0.452303	-0.0788409	1.52264	0.146103	0.669204	-4.38551	chr2	231388976	231394991	+	processed_transcript	NOVEL	AC017104.6
ENSG00000224383.6	-0.651607	-1.10802	-1.18728	0.251327	0.743162	-4.58853	chr17	63998351	64004304	+	protein_coding	KNOWN	PRR29
ENSG00000224411.3	-0.169826	0.964954	-0.644079	0.528058	0.871383	-5.13289	chr11	27888838	27891033	-	processed_pseudogene	KNOWN	HSP90AA2P
ENSG00000224420.3	0.131772	2.39136	0.830367	0.417759	0.822539	-5.31767	chr19	49688664	49690575	+	protein_coding	KNOWN	ADM5
ENSG00000224470.6	-0.125465	5.28753	-1.11151	0.281714	0.756314	-5.49075	chr16	71845991	71885268	+	protein_coding	KNOWN	ATXN1L
ENSG00000224505.2	0.355963	-1.50419	0.769218	0.452244	0.836595	-4.74243	chr17	45150400	45161510	-	antisense	NOVEL	AC002117.1
ENSG00000224531.5	0.053297	5.32277	0.563929	0.580114	0.889945	-5.95155	chr6	11094033	11138733	+	protein_coding	KNOWN	SMIM13
ENSG00000224546.2	0.0126225	3.67546	0.118169	0.907309	0.983676	-5.86559	chr9	96146007	96147856	+	processed_pseudogene	KNOWN	EIF4BP3
ENSG00000224565.1	-0.336259	-1.07041	-0.792257	0.43905	0.832064	-4.78178	chr20	47391929	47412327	-	lincRNA	NOVEL	RP1-148H17.1
ENSG00000224578.4	0.121978	3.76196	1.06227	0.302866	0.766699	-5.39047	chr16	51645756	51647132	+	transcribed_processed_pseudogene	KNOWN	HNRNPA1P48
ENSG00000224631.4	1.01848	3.7837	5.04184	9.8267e-05	0.527151	1.44584	chr16	61055399	61055964	-	transcribed_processed_pseudogene	KNOWN	RP11-51O6.1
ENSG00000224635.1	-0.310571	2.03947	-1.92202	0.0714037	0.593692	-4.06804	chr20	38406011	38416797	-	lincRNA	NOVEL	RP4-564F22.5
ENSG00000224660.1	-0.077161	2.32859	-0.372728	0.713924	0.933067	-5.47134	chr3	15254184	15264493	+	antisense	NOVEL	SH3BP5-AS1
ENSG00000224699.7	0.163352	2.05672	0.772746	0.450208	0.835729	-5.22649	chr1	110347116	110443817	+	processed_transcript	NOVEL	LAMTOR5-AS1
ENSG00000224728.1	-0.203946	-1.99016	-0.325441	0.74879	0.944994	-4.83392	chr3	15878047	15879571	+	processed_pseudogene	KNOWN	AC090945.1
ENSG00000224738.1	0.0313059	-1.29235	0.0771158	0.939425	0.992768	-4.93385	chr17	59106598	59118267	+	antisense	NOVEL	AC099850.1
ENSG00000224745.1	0.549787	-0.539397	1.59377	0.129278	0.653451	-4.32584	chr10	87878692	87880427	+	sense_intronic	NOVEL	RP11-380G5.2
ENSG00000224861.1	0.250216	0.212725	0.921893	0.369392	0.805454	-4.8503	chr14	66012830	66013789	-	processed_pseudogene	KNOWN	YBX1P1
ENSG00000224870.5	0.0177508	5.02265	0.190621	0.851064	0.972463	-6.06181	chr1	1399522	1402046	+	processed_transcript	NOVEL	RP4-758J18.2
ENSG00000224875.2	-0.304351	1.86313	-1.83346	0.084177	0.604378	-4.15381	chr2	42143238	42170301	-	antisense	NOVEL	AC083949.1
ENSG00000224877.3	-0.0578176	4.61629	-0.457372	0.653154	0.913307	-5.95526	chr17	81239239	81241281	+	protein_coding	KNOWN	C17orf89
ENSG00000224886.2	0.0801213	-1.64325	0.1757	0.862591	0.973806	-4.84227	chr10	79684494	79684983	-	transcribed_processed_pseudogene	KNOWN	RP11-119F19.4
ENSG00000224892.5	1.25706	-2.0659	2.11126	0.0497473	0.573742	-4.08261	chr13	51454164	51461315	+	transcribed_processed_pseudogene	KNOWN	RPS4XP16
ENSG00000224897.5	0.775233	-1.37862	1.65015	0.117133	0.635578	-4.31952	chr7	124929873	125179315	+	antisense	NOVEL	POT1-AS1
ENSG00000224903.1	-0.427481	-0.661628	-1.16021	0.261886	0.745675	-4.62013	chr7	156654185	156657693	-	antisense	NOVEL	AC005534.8
ENSG00000224905.5	0.357777	1.01633	1.48143	0.156659	0.67323	-4.46405	chr21	14027421	14144468	+	antisense	NOVEL	AP001347.6
ENSG00000224914.2	-0.623347	-0.0758713	-1.71118	0.105101	0.620371	-4.2239	chr10	87342736	87357882	+	lincRNA	NOVEL	LINC00863
ENSG00000224934.2	0.365506	1.6042	1.90055	0.0743303	0.593692	-4.05007	chr10	99431191	99438117	+	lincRNA	NOVEL	RP11-441O15.3
ENSG00000224940.7	0.542496	-1.95137	0.963916	0.348504	0.7933	-4.65716	chr7	128350325	128361685	-	protein_coding	KNOWN	PRRT4
ENSG00000224975.1	0.0346544	0.719	0.13864	0.891352	0.981107	-5.18508	chrX	47204921	47205865	+	sense_intronic	KNOWN	INE1
ENSG00000225022.1	-0.662657	-1.46891	-1.17331	0.256734	0.744477	-4.58148	chr20	5292388	5292831	-	processed_pseudogene	KNOWN	UBE2D3P1
ENSG00000225030.1	0.599007	-1.18151	1.24862	0.228607	0.727695	-4.55456	chr1	53291791	53292138	-	sense_intronic	NOVEL	RP4-784A16.3
ENSG00000225031.1	-0.0645359	-1.0932	-0.149665	0.882778	0.979445	-4.89411	chrX	111619677	111621489	-	processed_pseudogene	KNOWN	EIF4BP7
ENSG00000225032.4	0.101393	-0.0542563	0.290129	0.775201	0.949855	-5.03105	chr9	127816066	127822520	+	antisense	NOVEL	RP11-228B15.4
ENSG00000225091.3	-0.608297	-0.80465	-1.72204	0.103075	0.620371	-4.23487	chr20	38427309	38427442	-	snoRNA	KNOWN	SNORA71A
ENSG00000225126.1	-0.0404503	-1.3277	-0.0930174	0.926969	0.989454	-4.90608	chr1	7441096	7441554	-	antisense	NOVEL	RP4-549F15.1
ENSG00000225131.2	0.191836	1.56027	0.995432	0.333386	0.78247	-5.0449	chr13	48771128	48771827	+	processed_pseudogene	KNOWN	PSME2P2
ENSG00000225138.6	-0.0362105	2.07219	-0.215708	0.831764	0.96615	-5.45391	chr5	473236	480884	+	processed_transcript	NOVEL	CTD-2228K2.7
ENSG00000225151.9	-0.263891	1.37819	-1.06039	0.303697	0.767394	-4.86314	chr15	84199311	84230136	-	transcribed_unprocessed_pseudogene	KNOWN	GOLGA2P7
ENSG00000225159.1	-0.21913	-0.204468	-0.706821	0.489185	0.852586	-4.91752	chr1	27206930	27207796	+	processed_pseudogene	KNOWN	NPM1P39
ENSG00000225163.3	-0.192626	-0.976372	-0.393559	0.698764	0.929603	-4.90546	chr14	96943579	96945394	+	lincRNA	NOVEL	LINC00618
ENSG00000225190.7	-0.125635	4.46344	-1.15597	0.263567	0.746313	-5.33694	chr17	45435900	45490749	-	protein_coding	KNOWN	PLEKHM1
ENSG00000225200.2	0.290756	0.987491	1.1915	0.249712	0.741109	-4.81655	chr14	105978520	105979146	-	processed_pseudogene	KNOWN	AB019441.29
ENSG00000225205.4	0.0118424	-0.549903	0.0337556	0.973462	0.996857	-4.98765	chr2	172480840	172556596	-	antisense	NOVEL	AC093818.1
ENSG00000225210.4	-0.555284	1.20267	-2.91035	0.00969239	0.527151	-2.6696	chr14	19062316	19115270	+	transcribed_processed_pseudogene	KNOWN	DUXAP10
ENSG00000225218.1	-0.118846	0.547565	-0.459237	0.65184	0.913307	-5.14662	chr21	42831040	42836477	-	lincRNA	NOVEL	AP001628.6
ENSG00000225264.3	-1.25489	-1.21618	-2.03007	0.0581814	0.580339	-4.12323	chr7	29598795	29685255	-	transcribed_processed_pseudogene	KNOWN	ZNRF2P2
ENSG00000225335.3	-1.21044	-0.584058	-2.74337	0.0137938	0.527151	-3.38593	chr22	18076527	18078884	-	antisense	NOVEL	XXbac-B476C20.9
ENSG00000225339.3	-0.349488	-0.67626	-0.952459	0.354116	0.798479	-4.728	chr6	34248568	34286768	+	processed_transcript	NOVEL	RP11-513I15.6
ENSG00000225342.2	0.17063	-0.0518111	0.519854	0.609821	0.899264	-4.96847	chr12	40186009	40224915	-	antisense	NOVEL	AC079630.4
ENSG00000225377.4	0.387995	0.847289	1.33305	0.19998	0.704576	-4.58389	chr20	320313	348224	-	antisense	NOVEL	NRSN2-AS1
ENSG00000225439.2	0.351919	-1.74963	0.773442	0.449807	0.835689	-4.74715	chr2	74148009	74150061	+	antisense	NOVEL	BOLA3-AS1
ENSG00000225450.1	-0.551259	-1.07507	-1.35868	0.191878	0.699621	-4.48888	chr22	38739003	38749041	+	antisense	NOVEL	RP3-508I15.14
ENSG00000225470.5	-0.104838	4.90466	-1.21481	0.240925	0.735222	-5.35143	chrX	73944324	74070408	+	lincRNA	KNOWN	JPX
ENSG00000225484.5	-0.0514299	4.52792	-0.524906	0.606378	0.898313	-5.86937	chr10	79663088	79826594	-	antisense	NOVEL	NUTM2B-AS1
ENSG00000225530.1	-0.331854	1.67602	-1.73261	0.101135	0.616857	-4.2573	chr13	89361160	89363224	-	processed_pseudogene	KNOWN	SP3P
ENSG00000225573.4	-0.231576	-0.842868	-0.627249	0.53877	0.878506	-4.88966	chr7	66606738	66607107	-	processed_pseudogene	KNOWN	RPL35P5
ENSG00000225630.1	-0.256982	2.51686	-0.902568	0.379277	0.810797	-5.22704	chr1	629640	630683	+	unprocessed_pseudogene	KNOWN	MTND2P28
ENSG00000225648.4	0.0351781	5.94934	0.396683	0.696501	0.928564	-6.08925	chr7	72829425	72836701	+	transcribed_unprocessed_pseudogene	KNOWN	SBDSP1
ENSG00000225663.6	0.0484759	4.15264	0.356843	0.725569	0.936528	-5.87357	chr17	81822361	81833302	-	protein_coding	KNOWN	FAM195B
ENSG00000225675.2	0.00169068	-0.975969	0.00392649	0.996913	0.999933	-4.96261	chr1	53328233	53336509	+	lincRNA	NOVEL	RP4-784A16.5
ENSG00000225697.9	-0.00211893	4.86689	-0.0231895	0.981767	0.998276	-6.06481	chr3	48625723	48635493	-	protein_coding	KNOWN	SLC26A6
ENSG00000225733.4	0.00727766	6.22787	0.0861163	0.932373	0.990386	-6.17064	chr3	14920347	14948424	-	antisense	NOVEL	FGD5-AS1
ENSG00000225762.1	0.000401329	-1.22482	0.000972394	0.999235	0.999956	-4.91106	chr1	47380928	47408477	-	antisense	NOVEL	LINC01389
ENSG00000225783.5	-0.291816	2.67749	-1.79418	0.0904601	0.606765	-4.28863	chr22	26646428	26676475	+	lincRNA	KNOWN	MIAT
ENSG00000225791.5	0.068033	1.99704	0.414036	0.683987	0.925366	-5.39081	chr6	52577307	52583993	+	lincRNA	NOVEL	TRAM2-AS1
ENSG00000225793.2	-0.767234	-1.39727	-1.85503	0.0808917	0.599662	-4.18796	chr6	75285014	75297003	+	lincRNA	NOVEL	RP1-234P15.4
ENSG00000225828.1	-0.120768	2.27864	-0.526925	0.605005	0.898081	-5.42657	chr1	32361270	32364278	-	protein_coding	KNOWN	FAM229A
ENSG00000225830.9	-0.326276	3.40108	-2.55371	0.020473	0.531541	-3.16783	chr10	49455368	49539538	-	protein_coding	KNOWN	ERCC6
ENSG00000225855.5	0.291183	0.0714135	0.790473	0.440062	0.832064	-4.85499	chr1	155316863	155324176	-	antisense	KNOWN	RUSC1-AS1
ENSG00000225880.5	0.724485	-0.696394	1.56832	0.135099	0.656252	-4.34576	chr1	826206	827522	-	lincRNA	KNOWN	LINC00115
ENSG00000225885.5	0.0891655	1.09901	0.389552	0.70167	0.930695	-5.24978	chr8	118282139	118400605	+	antisense	NOVEL	AC023590.1
ENSG00000225889.6	-0.290092	1.6801	-1.37486	0.1869	0.695902	-4.67774	chr2	64143239	64252859	+	antisense	NOVEL	AC074289.1
ENSG00000225891.1	-0.678014	-1.81194	-1.17285	0.256914	0.744477	-4.5699	chr1	26462756	26467282	-	antisense	NOVEL	RP3-476K8.3
ENSG00000225892.3	-0.283304	1.13724	-0.90165	0.379751	0.810797	-4.95178	chr4	118632274	118634759	+	transcribed_processed_pseudogene	KNOWN	RP11-384K6.2
ENSG00000225921.5	-0.0231756	6.81057	-0.248311	0.806847	0.958917	-6.17995	chr6	13615327	13632739	+	protein_coding	KNOWN	NOL7
ENSG00000225938.1	0.538084	-0.0467704	1.6749	0.112118	0.627969	-4.25588	chr1	101235683	101236528	-	antisense	NOVEL	RP4-575N6.4
ENSG00000225972.1	0.0452101	-0.821881	0.105217	0.917426	0.986143	-4.99944	chr1	629062	629433	+	unprocessed_pseudogene	KNOWN	MTND1P23
ENSG00000225973.3	0.343443	1.71985	1.78798	0.0914889	0.60797	-4.20265	chr15	55317184	55319161	-	protein_coding	NOVEL	PIGBOS1
ENSG00000225975.5	0.254969	0.278267	0.878981	0.39158	0.814545	-4.84176	chr19	36685440	36687449	-	lincRNA	NOVEL	LINC01534
ENSG00000225988.1	-0.154573	-1.0224	-0.289865	0.7754	0.949855	-4.9487	chr20	9505180	9514998	-	antisense	NOVEL	LAMP5-AS1
ENSG00000226029.1	0.750012	-0.626752	2.07547	0.0533182	0.580339	-3.93977	chr1	16460948	16468481	+	lincRNA	NOVEL	RP4-798A10.2
ENSG00000226067.5	0.491347	2.0078	3.11561	0.00624861	0.527151	-2.21036	chr1	120913275	121009291	+	lincRNA	NOVEL	CH17-118O6.2
ENSG00000226084.5	0.154418	0.994414	0.546327	0.591889	0.892426	-5.17207	chr1	77129114	77129668	+	processed_pseudogene	KNOWN	RP4-706A16.3
ENSG00000226121.2	-0.224212	-1.3123	-0.554297	0.586542	0.891006	-4.81473	chr2	161500885	161507705	-	processed_pseudogene	KNOWN	AC009487.6
ENSG00000226137.5	-0.155043	2.08916	-0.80084	0.434196	0.830705	-5.22826	chr17	81029130	81034881	-	lincRNA	KNOWN	BAIAP2-AS1
ENSG00000226174.5	-0.273563	0.0768373	-0.881155	0.390434	0.814103	-4.85331	chr14	105398579	105450106	+	protein_coding	KNOWN	TEX22
ENSG00000226180.3	-0.00153493	-0.165334	-0.00469972	0.996304	0.999775	-5.06699	chr16	87693537	87696147	-	lincRNA	NOVEL	RP11-278A23.1
ENSG00000226200.5	-0.101769	2.08083	-0.456994	0.65342	0.913449	-5.41685	chr10	50624951	50641451	+	antisense	NOVEL	SGMS1-AS1
ENSG00000226210.3	-0.0816292	2.35777	-0.401269	0.693185	0.926949	-5.508	chr12	14522	32015	-	unprocessed_pseudogene	KNOWN	WASH7P
ENSG00000226221.1	0.0525858	-0.545113	0.141627	0.889028	0.981001	-4.97218	chr5	56504635	56505072	-	processed_pseudogene	KNOWN	RPL26P19
ENSG00000226259.9	-0.167981	-0.316541	-0.469623	0.644549	0.910404	-4.938	chr5	70415352	70448015	+	transcribed_unprocessed_pseudogene	KNOWN	GTF2H2B
ENSG00000226266.5	-1.09201	-1.44074	-2.38459	0.0289234	0.545591	-3.84731	chr2	159670708	159712435	-	lincRNA	NOVEL	AC009961.3
ENSG00000226287.6	-0.154645	1.39825	-0.639283	0.531099	0.872612	-5.21949	chr22	20701114	20704606	+	processed_transcript	KNOWN	TMEM191A
ENSG00000226314.6	-0.0648805	0.104593	-0.218849	0.829355	0.965021	-5.05997	chr6	28161781	28169594	+	transcribed_unprocessed_pseudogene	KNOWN	ZNF192P1
ENSG00000226328.5	0.168674	0.356415	0.590945	0.562277	0.885219	-5.01685	chr22	45133020	45163781	-	lincRNA	NOVEL	NUP50-AS1
ENSG00000226360.5	0.45065	1.52142	2.23925	0.0386968	0.562146	-3.58891	chr3	61742455	61743106	-	processed_pseudogene	KNOWN	RPL10AP6
ENSG00000226380.6	-0.197649	0.590089	-0.790649	0.439963	0.832064	-4.98635	chr7	130876809	130913310	-	lincRNA	NOVEL	AC058791.1
ENSG00000226396.1	0.12812	-0.266848	0.411774	0.685613	0.92569	-5.027	chr1	19608114	19608568	+	processed_pseudogene	KNOWN	RP5-1056L3.3
ENSG00000226415.1	0.447383	-0.504425	1.35269	0.193747	0.700178	-4.50418	chr1	76699789	76700538	+	processed_pseudogene	KNOWN	TPI1P1
ENSG00000226419.5	-0.107074	4.08442	-1.05306	0.306947	0.769386	-5.44669	chr1	112956415	112999496	+	antisense	NOVEL	SLC16A1-AS1
ENSG00000226471.5	-0.913548	-1.22376	-1.87194	0.0783966	0.596743	-4.19365	chr22	28800683	28848559	+	antisense	NOVEL	CTA-292E10.6
ENSG00000226479.3	-0.168536	3.4433	-1.24195	0.230997	0.727941	-5.10156	chr2	120221278	120223408	-	protein_coding	KNOWN	TMEM185B
ENSG00000226525.5	-0.427205	-1.70346	-0.908581	0.376182	0.809682	-4.69248	chr13	21628413	21629015	-	processed_pseudogene	KNOWN	RPS7P10
ENSG00000226571.1	-0.00218986	2.53934	-0.0123205	0.990312	0.999645	-5.63991	chr6	139271362	139287307	+	antisense	NOVEL	RP11-445F6.2
ENSG00000226608.3	-0.014023	-0.535695	-0.0443631	0.965128	0.996159	-5.00294	chr20	4023917	4024444	+	processed_pseudogene	KNOWN	FTLP3
ENSG00000226688.5	-0.235064	4.29869	-2.25465	0.0375324	0.562146	-3.78341	chr10	95753206	96090238	-	antisense	NOVEL	ENTPD1-AS1
ENSG00000226696.4	0.233521	1.53995	1.26413	0.223121	0.726312	-4.76025	chr19	54444813	54449045	-	antisense	NOVEL	LENG8-AS1
ENSG00000226711.5	-0.492127	-1.21963	-1.10499	0.284447	0.757113	-4.61991	chr12	8180209	8216151	+	antisense	KNOWN	FAM66C
ENSG00000226721.2	0.383997	-1.22064	0.864728	0.39914	0.817086	-4.73561	chr9	92836826	92837668	-	processed_pseudogene	KNOWN	EEF1DP2
ENSG00000226751.2	0.0403746	-1.57508	0.0914761	0.928176	0.989778	-4.90126	chr21	14761710	14763090	-	lincRNA	NOVEL	AF127936.5
ENSG00000226752.6	0.114203	5.33122	1.35592	0.192737	0.699759	-5.2265	chr9	120824828	120854385	+	antisense	NOVEL	PSMD5-AS1
ENSG00000226763.4	-0.29159	-0.470276	-0.81293	0.427417	0.828137	-4.81401	chr19	43596617	43614497	+	protein_coding	KNOWN	SRRM5
ENSG00000226777.6	-0.465983	-1.50716	-1.12373	0.276635	0.75368	-4.62099	chr14	105917979	105932642	+	lincRNA	KNOWN	KIAA0125
ENSG00000226779.1	-0.253054	4.23528	-1.83345	0.0841779	0.604378	-4.45192	chr3	175234861	175271096	-	antisense	NOVEL	NAALADL2-AS2
ENSG00000226824.5	-0.0976748	0.87355	-0.44281	0.663446	0.916971	-5.18301	chr7	66654538	66669855	+	sense_intronic	NOVEL	RP4-756H11.3
ENSG00000226849.1	-0.333077	-1.19891	-0.75632	0.459737	0.8401	-4.82148	chr1	11068471	11073097	+	antisense	NOVEL	RP4-635E18.7
ENSG00000226913.1	0.367265	-1.7702	0.651286	0.523507	0.869294	-4.76864	chr3	49549306	49554366	-	lincRNA	NOVEL	BSN-AS2
ENSG00000226942.2	-0.015915	-0.548657	-0.0333918	0.973748	0.996857	-4.9891	chr16	29336	38321	-	unprocessed_pseudogene	KNOWN	IL9RP3
ENSG00000226948.1	0.412944	0.993319	1.73537	0.100635	0.616857	-4.21388	chr20	4629427	4630219	-	processed_pseudogene	KNOWN	RPS4XP2
ENSG00000226950.5	0.070667	6.39276	0.811113	0.428431	0.828688	-5.86771	chr4	52712404	52720351	+	processed_transcript	KNOWN	DANCR
ENSG00000226976.3	0.431161	0.0364948	1.37959	0.185465	0.694669	-4.50738	chr6	37044860	37045189	+	processed_pseudogene	KNOWN	COX6A1P2
ENSG00000226979.7	-0.309446	2.31113	-2.04206	0.056859	0.580339	-3.95699	chr6	31572054	31574324	+	protein_coding	KNOWN	LTA
ENSG00000227008.2	0.0346884	-0.248686	0.11082	0.913047	0.984949	-5.08328	chrX	133670971	133671386	+	processed_pseudogene	KNOWN	RP3-417G15.1
ENSG00000227032.1	-0.778923	-0.147703	-1.79576	0.0901994	0.606765	-4.15292	chr10	96620877	96621707	-	processed_pseudogene	KNOWN	RP11-34E5.4
ENSG00000227036.5	-0.18109	-0.0657401	-0.487531	0.632065	0.907435	-5.0535	chr17	72323123	72640472	-	lincRNA	KNOWN	LINC00511
ENSG00000227038.2	-0.0777362	0.399261	-0.273534	0.787714	0.954176	-5.1052	chr7	76090431	76108779	-	transcribed_unprocessed_pseudogene	KNOWN	AC005077.12
ENSG00000227039.5	-0.472593	-1.79818	-0.973318	0.343945	0.790104	-4.68495	chr21	44921051	44929678	+	antisense	NOVEL	ITGB2-AS1
ENSG00000227057.6	-0.115978	6.8291	-1.42538	0.172022	0.688135	-5.23797	chr6	33279108	33289527	-	protein_coding	KNOWN	WDR46
ENSG00000227077.3	-0.414091	-1.81786	-0.892642	0.384422	0.812036	-4.71439	chr17	18572752	18572961	+	processed_pseudogene	KNOWN	AC107983.4
ENSG00000227081.5	0.1313	2.37516	0.602984	0.554423	0.882585	-5.42802	chr12	3211663	3211917	-	processed_pseudogene	KNOWN	RP11-543P15.1
ENSG00000227082.1	0.00412873	-0.700715	0.0120524	0.990523	0.999645	-4.98214	chr1	121396754	121463129	+	lincRNA	NOVEL	CH17-437K3.1
ENSG00000227097.5	0.0257685	0.870427	0.116238	0.908816	0.98434	-5.31105	chr11	82689559	82689768	+	processed_pseudogene	KNOWN	RPS28P7
ENSG00000227117.5	-0.264927	-1.33454	-0.574024	0.573415	0.889224	-4.80008	chr22	30008742	30080480	-	antisense	NOVEL	HORMAD2-AS1
ENSG00000227124.7	0.210292	1.08844	0.964076	0.348426	0.7933	-4.92454	chr3	75709643	75785583	-	protein_coding	KNOWN	ZNF717
ENSG00000227201.2	0.315177	-1.39542	0.741158	0.468641	0.84339	-4.76512	chr22	30046276	30047193	-	processed_pseudogene	KNOWN	CNN2P1
ENSG00000227242.3	-0.3944	-0.776369	-1.12464	0.276261	0.753267	-4.63933	chr1	147021320	147124525	-	unprocessed_pseudogene	KNOWN	NBPF13P
ENSG00000227268.3	-0.120605	1.40155	-0.573427	0.57381	0.889224	-5.26008	chr10	87859161	87863437	-	protein_coding	KNOWN	KLLN
ENSG00000227269.1	-0.738655	-1.65609	-1.42292	0.172723	0.688275	-4.45429	chr9	99183373	99184891	+	lincRNA	NOVEL	RP11-96L7.2
ENSG00000227309.1	0.0891889	4.06931	0.772344	0.45044	0.835949	-5.66223	chr3	17465150	17465510	+	processed_pseudogene	KNOWN	AC140076.1
ENSG00000227345.7	0.00987265	5.80527	0.120546	0.905454	0.983367	-6.14149	chr10	49818279	49970203	-	protein_coding	KNOWN	PARG
ENSG00000227354.5	0.156462	-0.0639079	0.488816	0.631174	0.907409	-5.03709	chr13	79406309	79424328	+	antisense	NOVEL	RBM26-AS1
ENSG00000227372.9	-0.0259785	4.25035	-0.261111	0.797122	0.955059	-5.92946	chr1	3735601	3747336	-	antisense	KNOWN	TP73-AS1
ENSG00000227398.3	0.387741	0.82469	1.72977	0.101653	0.61737	-4.20898	chr3	47164497	47246601	+	antisense	NOVEL	KIF9-AS1
ENSG00000227403.1	0.350248	-1.59861	0.747043	0.465173	0.843043	-4.75267	chr2	161244739	161249050	+	lincRNA	NOVEL	AC009299.3
ENSG00000227456.6	-0.726457	-1.12856	-1.80843	0.0881346	0.606765	-4.2096	chr21	34157724	34190244	+	lincRNA	KNOWN	LINC00310
ENSG00000227486.1	-0.76396	0.172953	-2.17074	0.0442941	0.573742	-3.77188	chrX	55908123	56015173	+	lincRNA	NOVEL	RP13-188A5.1
ENSG00000227500.8	-0.136221	5.45671	-1.57325	0.133954	0.654866	-4.95537	chr19	1905214	1926013	+	protein_coding	KNOWN	SCAMP4
ENSG00000227502.2	-0.194852	2.51528	-1.05524	0.305975	0.769002	-5.12652	chr6	113868013	113873351	-	lincRNA	NOVEL	LINC01268
ENSG00000227507.2	-0.144534	5.46536	-0.94197	0.359308	0.800892	-5.71104	chr6	31580525	31582522	-	protein_coding	KNOWN	LTB
ENSG00000227536.1	0.279511	0.376532	0.863303	0.399902	0.817086	-4.84882	chrX	71043214	71045470	-	processed_pseudogene	KNOWN	SOCS5P4
ENSG00000227540.1	0.52934	1.6449	2.31084	0.0335524	0.549092	-3.48744	chr10	73252791	73254349	+	antisense	NOVEL	RP11-152N13.5
ENSG00000227543.4	-0.219723	-2.22169	-0.319061	0.753539	0.946861	-4.77214	chr17	28598790	28617377	+	processed_transcript	KNOWN	SPAG5-AS1
ENSG00000227582.2	0.017397	-1.62324	0.0381221	0.970031	0.996857	-4.86265	chr9	62860873	62864957	-	transcribed_processed_pseudogene	KNOWN	RP11-262H14.7
ENSG00000227589.1	0.802819	-1.36689	2.05518	0.0554433	0.580339	-4.02367	chr1	3658938	3668772	-	antisense	NOVEL	RP5-1092A11.5
ENSG00000227598.1	-0.279737	-0.519871	-0.82886	0.418588	0.823656	-4.80112	chr6	166969626	166999065	-	antisense	NOVEL	RP1-167A14.2
ENSG00000227603.1	0.0852384	-0.437845	0.266593	0.792966	0.95462	-4.98647	chr9	93435332	93437121	-	antisense	NOVEL	RP11-165J3.6
ENSG00000227615.1	0.480167	1.8172	2.21494	0.040604	0.568218	-3.63385	chr11	74745716	74746114	-	processed_pseudogene	KNOWN	RP11-864N7.2
ENSG00000227627.1	0.233652	-1.04963	0.458522	0.652343	0.913307	-4.8565	chr6	152983750	152989223	+	antisense	NOVEL	RP1-101K10.6
ENSG00000227632.2	-0.28368	-0.536555	-0.960848	0.350001	0.795061	-4.76003	chr2	130202312	130212628	+	unprocessed_pseudogene	KNOWN	AC018804.6
ENSG00000227671.4	-0.124356	5.5035	-1.11979	0.278266	0.75368	-5.4991	chr1	247189851	247210856	-	transcribed_unprocessed_pseudogene	KNOWN	RP11-488L18.4
ENSG00000227674.1	-0.287594	1.25545	-1.28881	0.214606	0.722042	-4.6922	chr13	63986371	64076011	-	lincRNA	NOVEL	LINC00355
ENSG00000227741.1	-1.21144	-1.91043	-1.75561	0.0970252	0.615272	-4.33646	chr1	160202199	160208869	-	antisense	NOVEL	RP11-536C5.7
ENSG00000227827.3	-0.491805	0.261875	-1.49967	0.151911	0.672551	-4.39897	chr16	16356224	16377507	+	unprocessed_pseudogene	KNOWN	RP11-958N24.2
ENSG00000227896.2	0.287205	0.823629	1.12857	0.274641	0.752656	-4.77792	chr10	86521945	86525101	+	antisense	NOVEL	RP11-77P6.2
ENSG00000227939.1	-0.591796	-1.39139	-1.13843	0.270617	0.750178	-4.59486	chr6	31280317	31281519	+	processed_pseudogene	KNOWN	RPL3P2
ENSG00000227946.1	0.147678	-0.0526336	0.472535	0.642512	0.910396	-4.98684	chr2	206084605	206086564	+	lincRNA	NOVEL	AC007383.3
ENSG00000227963.1	0.139109	1.0551	0.612634	0.548169	0.880201	-5.15532	chr1	110286375	110339171	-	antisense	NOVEL	RP5-1074L1.1
ENSG00000227986.1	0.794297	0.9305	2.74082	0.013868	0.527151	-2.93375	chr7	64355078	64356199	+	unprocessed_pseudogene	KNOWN	TRIM60P18
ENSG00000227992.1	-0.478748	-1.79648	-0.931616	0.364485	0.803067	-4.67925	chr2	111203964	111206215	-	processed_pseudogene	KNOWN	AC108463.2
ENSG00000228037.1	0.303922	-1.62365	0.622986	0.541503	0.879135	-4.8	chr1	2581560	2584533	+	lincRNA	NOVEL	RP3-395M20.9
ENSG00000228106.4	0.342347	2.4128	1.90781	0.0733287	0.593692	-4.12323	chr1	222815022	222837384	+	lincRNA	NOVEL	RP11-452F19.3
ENSG00000228107.1	-0.101868	-1.32752	-0.194157	0.848338	0.972463	-4.88045	chr21	36360630	36362040	+	sense_overlapping	NOVEL	AP000692.9
ENSG00000228109.1	-0.273437	-0.451109	-0.724925	0.478288	0.847048	-4.84384	chr3	196999460	197004744	+	antisense	NOVEL	MFI2-AS1
ENSG00000228137.1	-0.851249	-1.96356	-1.54156	0.141458	0.662935	-4.42112	chr21	46246890	46247682	+	antisense	NOVEL	AP001469.7
ENSG00000228192.6	-0.124221	-0.821264	-0.325906	0.748444	0.94493	-4.95995	chr1	42834681	42846422	-	antisense	NOVEL	RP11-342M1.3
ENSG00000228205.1	0.259581	-0.34986	0.731757	0.474213	0.845431	-4.87581	chr3	184149704	184150435	+	processed_pseudogene	KNOWN	RP11-778D9.4
ENSG00000228224.3	-0.351216	-0.756598	-0.951423	0.354627	0.799003	-4.73346	chr8	101361794	101372707	+	transcribed_processed_pseudogene	KNOWN	NACAP1
ENSG00000228232.1	-0.434199	-0.329051	-1.45339	0.164198	0.67924	-4.43398	chrX	39787132	39788136	-	processed_pseudogene	KNOWN	GAPDHP1
ENSG00000228242.5	-0.0280229	-1.82336	-0.0548572	0.956887	0.995159	-4.8275	chr3	14144637	14165978	+	antisense	NOVEL	AC093495.4
ENSG00000228253.1	-0.421517	7.89588	-1.35257	0.193785	0.700178	-5.34255	chrM	8366	8572	+	protein_coding	KNOWN	MT-ATP8
ENSG00000228265.4	0.690778	-0.202495	2.2403	0.0386167	0.562146	-3.74005	chr20	33983052	33994357	-	lincRNA	NOVEL	RALY-AS1
ENSG00000228300.12	-0.132814	5.27189	-0.995974	0.33313	0.782211	-5.62685	chr19	1275438	1279249	+	protein_coding	KNOWN	C19orf24
ENSG00000228327.2	-0.138865	-0.0878306	-0.345369	0.734024	0.939831	-4.9904	chr1	764857	778626	-	lincRNA	NOVEL	RP11-206L10.2
ENSG00000228331.2	-0.470694	-0.559475	-1.34172	0.197211	0.702675	-4.51749	chr17	19496943	19497528	+	processed_pseudogene	KNOWN	RPL17P43
ENSG00000228335.1	0.0149208	-1.23411	0.0400586	0.96851	0.996857	-4.92155	chr7	99442890	99443496	-	processed_pseudogene	KNOWN	AC073063.10
ENSG00000228389.1	-0.534773	-0.83275	-1.42525	0.172058	0.688135	-4.44794	chr2	171773482	171775844	+	antisense	NOVEL	AC068039.4
ENSG00000228393.3	0.466445	1.6608	2.48837	0.0234158	0.537905	-3.22533	chr7	104950315	105013044	-	antisense	NOVEL	LINC01004
ENSG00000228395.1	-0.160971	-1.74325	-0.355679	0.726425	0.936621	-4.86493	chr9	128528901	128552410	-	antisense	NOVEL	RP11-216B9.6
ENSG00000228403.1	0.519597	-1.03903	1.02398	0.320094	0.776446	-4.69486	chr10	48878022	48878649	+	sense_intronic	NOVEL	RP11-563N6.6
ENSG00000228409.4	0.0266548	3.81094	0.219381	0.828947	0.965002	-5.89053	chr7	65751142	65763354	+	transcribed_unprocessed_pseudogene	KNOWN	CCT6P1
ENSG00000228427.1	0.276482	2.78351	1.84301	0.0827075	0.60224	-4.23057	chrX	71183559	71198175	-	antisense	NOVEL	RP5-1091N2.9
ENSG00000228434.1	-0.671076	0.310082	-2.68062	0.0157311	0.527151	-3.16703	chr7	44004046	44007866	-	lincRNA	NOVEL	AC004951.6
ENSG00000228436.2	0.436155	-1.26116	1.12963	0.274207	0.752656	-4.61123	chr1	38860000	38919396	+	antisense	NOVEL	RP5-864K19.4
ENSG00000228451.3	0.533585	-1.86998	1.00855	0.327233	0.778834	-4.63503	chr8	26379259	26382953	-	transcribed_processed_pseudogene	KNOWN	SDAD1P1
ENSG00000228474.4	0.108934	6.95723	1.04098	0.312359	0.771949	-5.68101	chr2	27070472	27071773	-	protein_coding	KNOWN	OST4
ENSG00000228477.1	0.237202	-1.85602	0.313424	0.757744	0.948447	-4.824	chr1	39962680	39963404	+	processed_pseudogene	KNOWN	RP3-342P20.2
ENSG00000228486.8	-0.0938469	-0.142321	-0.316803	0.755223	0.947595	-5.02721	chr2	97664217	97703064	+	antisense	NOVEL	LINC01125
ENSG00000228502.1	0.362723	-0.727732	0.869261	0.396725	0.816215	-4.80287	chr1	96446930	96448318	+	processed_pseudogene	KNOWN	EEF1A1P11
ENSG00000228506.1	0.424677	0.891565	1.65063	0.117033	0.635578	-4.2987	chr6	99424922	99431373	+	antisense	NOVEL	RP11-98I9.4
ENSG00000228519.3	0.369971	-0.869093	0.813822	0.426919	0.827964	-4.81339	chrX	25645722	25646327	-	processed_pseudogene	KNOWN	RP11-298C3.2
ENSG00000228544.1	-0.413706	3.53025	-2.67708	0.0158479	0.527151	-2.96519	chr9	136803927	136808848	-	antisense	NOVEL	CCDC183-AS1
ENSG00000228570.6	0.238881	-1.11541	0.56969	0.576286	0.889425	-4.85773	chr10	79841358	79850878	+	protein_coding	KNOWN	NUTM2E
ENSG00000228589.3	-0.249641	-0.676393	-0.691662	0.498421	0.857292	-4.85413	chr1	28095742	28096422	-	processed_pseudogene	KNOWN	SPCS2P4
ENSG00000228590.1	-0.175391	0.433672	-0.667194	0.51354	0.8633	-5.01528	chr2	60350595	60353016	-	lincRNA	NOVEL	AC007381.3
ENSG00000228594.3	-0.06734	1.77455	-0.357054	0.725413	0.936528	-5.39687	chr1	1598012	1600096	-	protein_coding	KNOWN	C1orf233
ENSG00000228623.3	-0.384795	0.360097	-1.55179	0.138997	0.660482	-4.36625	chr9	112997120	113050043	-	lincRNA	NOVEL	ZNF883
ENSG00000228630.4	0.282866	1.11122	1.28868	0.21465	0.722042	-4.67338	chr12	53962308	53974956	-	antisense	KNOWN	HOTAIR
ENSG00000228638.1	0.0200978	2.19857	0.13173	0.896733	0.982491	-5.55943	chr3	48290793	48291375	-	processed_pseudogene	KNOWN	FCF1P2
ENSG00000228649.7	-0.0337027	3.19641	-0.275905	0.785923	0.953815	-5.77991	chr7	22854178	22861579	+	processed_transcript	NOVEL	AC005682.5
ENSG00000228672.3	0.141581	1.43602	0.687332	0.501078	0.857987	-5.18946	chr5	139390592	139395713	-	protein_coding	KNOWN	PROB1
ENSG00000228696.7	-0.0665956	-0.265059	-0.207069	0.838398	0.969698	-5.03853	chr17	46274784	46361797	-	protein_coding	KNOWN	ARL17B
ENSG00000228705.1	0.381379	-1.13672	1.01839	0.322665	0.778264	-4.70539	chr20	62774128	62775412	-	antisense	NOVEL	LINC00659
ENSG00000228716.5	0.0515753	5.83922	0.672193	0.51043	0.861795	-5.92639	chr5	80626228	80654983	-	protein_coding	KNOWN	DHFR
ENSG00000228727.7	0.647487	-0.766613	1.25928	0.224825	0.726312	-4.56475	chr6	31762799	31764851	+	protein_coding	KNOWN	SAPCD1
ENSG00000228784.6	-0.0568854	1.61411	-0.247311	0.807609	0.959149	-5.35128	chr2	19868860	19885047	+	lincRNA	NOVEL	LINC00954
ENSG00000228794.7	-0.128872	3.41414	-1.10763	0.283336	0.756998	-5.24569	chr1	825138	859446	+	processed_transcript	NOVEL	LINC01128
ENSG00000228801.5	-0.129382	1.3672	-0.654586	0.52143	0.8678	-5.17222	chr8	51899325	51947173	+	antisense	NOVEL	RP11-110G21.1
ENSG00000228834.1	-0.938163	-1.52337	-1.44619	0.16618	0.681093	-4.44076	chr6	108907615	108907873	-	processed_pseudogene	KNOWN	RP11-249L21.4
ENSG00000228835.1	-0.315252	0.823888	-0.936302	0.362136	0.803067	-4.89187	chr18	32769795	32774413	+	antisense	NOVEL	AC012123.1
ENSG00000228878.6	-0.215055	0.432299	-0.730548	0.474933	0.845935	-4.92385	chr7	35751856	35800616	-	lincRNA	NOVEL	SEPT7-AS1
ENSG00000228889.5	0.532962	-0.34939	1.71685	0.104039	0.620371	-4.2296	chr13	99196377	99200710	-	lincRNA	NOVEL	UBAC2-AS1
ENSG00000228903.5	-0.0671662	0.660941	-0.254822	0.801896	0.956717	-5.18373	chr7	44026951	44041892	-	transcribed_unprocessed_pseudogene	KNOWN	RASA4CP
ENSG00000228929.1	0.017726	1.8927	0.0858244	0.932602	0.990418	-5.5119	chr1	52772194	52772648	-	processed_pseudogene	KNOWN	RPS13P2
ENSG00000228989.1	0.12587	1.96291	0.761954	0.456455	0.838263	-5.26056	chr2	241690414	241694289	+	antisense	NOVEL	AC133528.2
ENSG00000229018.5	0.690507	-1.54211	1.40549	0.17776	0.691103	-4.46769	chr7	73005541	73021103	+	unprocessed_pseudogene	KNOWN	RP11-313P13.3
ENSG00000229036.6	-0.050552	-1.36642	-0.105782	0.916984	0.985883	-4.91865	chr6	143490424	143506406	+	transcribed_processed_pseudogene	KNOWN	VDAC1P8
ENSG00000229043.2	0.112605	2.82273	0.781367	0.445256	0.833202	-5.40754	chr7	1160374	1165267	+	antisense	NOVEL	AC091729.9
ENSG00000229106.1	-0.0178519	1.27944	-0.0806691	0.93664	0.99178	-5.3299	chr1	23901471	23902737	-	processed_pseudogene	KNOWN	RP11-4M23.2
ENSG00000229117.7	0.0830966	9.53234	0.404961	0.69052	0.926391	-6.1259	chr12	56116586	56117943	+	protein_coding	KNOWN	RPL41
ENSG00000229119.3	0.30022	1.0546	1.42031	0.173471	0.688275	-4.57351	chr5	166382305	166382599	+	processed_pseudogene	KNOWN	CTB-63M22.1
ENSG00000229124.5	0.215578	-0.982043	0.548734	0.590272	0.891844	-4.85649	chr10	17214239	17229985	-	antisense	NOVEL	VIM-AS1
ENSG00000229127.1	0.45213	-0.455704	1.09649	0.288045	0.758367	-4.65225	chr2	210030733	210064356	+	antisense	NOVEL	AC007038.7
ENSG00000229132.2	-0.261212	0.306588	-0.891818	0.384851	0.81222	-4.89718	chrX	92113246	92114461	-	processed_pseudogene	KNOWN	EIF4A1P10
ENSG00000229152.2	-0.211833	2.16411	-1.11075	0.282028	0.756364	-4.9846	chr13	110894639	110899172	-	sense_intronic	NOVEL	ANKRD10-IT1
ENSG00000229162.1	-0.342277	-1.45968	-0.755227	0.460375	0.840399	-4.74949	chr1	24961345	24963097	+	antisense	NOVEL	RP11-84D1.1
ENSG00000229180.5	0.0811444	3.47966	0.608259	0.550999	0.880711	-5.63492	chr7	66526088	66542624	-	lincRNA	NOVEL	GS1-124K5.11
ENSG00000229212.6	-0.31513	-0.770092	-0.83589	0.414729	0.821392	-4.75857	chr15	85205440	85234795	-	transcribed_unprocessed_pseudogene	KNOWN	RP11-561C5.4
ENSG00000229267.2	-0.869621	-0.665715	-1.89554	0.0750285	0.593692	-4.11797	chr2	214810229	214963274	+	antisense	NOVEL	AC072062.1
ENSG00000229299.2	0.353345	-1.32738	0.711781	0.486185	0.851374	-4.77818	chr20	63744689	63745958	+	antisense	NOVEL	RP4-583P15.10
ENSG00000229320.3	-0.146375	1.67635	-0.693814	0.497104	0.856832	-5.25226	chr3	160565447	160569248	+	transcribed_processed_pseudogene	KNOWN	KRT8P12
ENSG00000229325.1	-0.688892	-0.448203	-1.47293	0.158914	0.67538	-4.41583	chr3	195280723	195282741	-	sense_intronic	NOVEL	ACAP2-IT1
ENSG00000229344.1	0.112503	-1.165	0.242746	0.811086	0.959902	-4.91036	chr1	632757	633438	+	unprocessed_pseudogene	KNOWN	RP5-857K21.7
ENSG00000229358.3	0.365088	1.51887	1.98568	0.0633204	0.581612	-3.92402	chr7	32580949	32761787	-	unprocessed_pseudogene	KNOWN	DPY19L1P1
ENSG00000229368.1	-0.824605	-0.875203	-2.04124	0.0569485	0.580339	-4.04061	chr11	3854612	3855399	+	sense_overlapping	NOVEL	AC090587.4
ENSG00000229417.1	0.199996	1.94704	1.05812	0.304701	0.767835	-5.02433	chr10	96189366	96190219	-	processed_pseudogene	KNOWN	NPM1P25
ENSG00000229419.1	-0.296683	-1.98092	-0.45142	0.657352	0.914538	-4.77838	chr9	105520128	105526359	+	processed_pseudogene	KNOWN	RALGAPA1P
ENSG00000229447.2	-0.468284	-0.820245	-1.16989	0.25807	0.74484	-4.60103	chr1	31263245	31263681	-	processed_pseudogene	KNOWN	RP11-490K7.4
ENSG00000229474.5	0.560216	-0.827088	1.18775	0.251147	0.743162	-4.58343	chr15	44665732	44711316	-	protein_coding	KNOWN	PATL2
ENSG00000229539.1	-0.19491	-0.92857	-0.509347	0.61701	0.902028	-4.88328	chr20	3888239	3888868	-	antisense	NOVEL	RP11-119B16.2
ENSG00000229618.1	-0.280745	2.2104	-1.47337	0.158796	0.67538	-4.62056	chr7	13101391	13704149	+	lincRNA	NOVEL	AC011288.2
ENSG00000229619.3	1.76745	-1.59124	3.2377	0.00480272	0.527151	-3.31915	chr3	152262616	152269555	-	antisense	KNOWN	MBNL1-AS1
ENSG00000229638.1	-0.21934	1.2339	-1.05329	0.306843	0.769386	-4.91784	chr3	185417495	185418778	-	processed_pseudogene	KNOWN	RPL4P4
ENSG00000229644.6	0.550816	-0.0361804	1.63685	0.119906	0.641107	-4.28506	chr10	36521721	36524234	-	processed_pseudogene	KNOWN	NAMPTP1
ENSG00000229659.1	-0.490971	-1.1092	-1.31115	0.207117	0.712822	-4.52029	chr10	73422259	73422696	-	processed_pseudogene	KNOWN	RP11-345K20.2
ENSG00000229676.2	-0.166627	1.95484	-0.934714	0.362931	0.803067	-5.12343	chr19	22634324	22667670	+	protein_coding	KNOWN	ZNF492
ENSG00000229677.1	0.236587	-1.32853	0.529045	0.603565	0.897466	-4.84144	chr7	139049456	139050006	-	processed_pseudogene	KNOWN	RP11-383F6.1
ENSG00000229692.3	-0.310887	2.29971	-1.72809	0.101961	0.618259	-4.31822	chr2	38992279	38993857	-	sense_intronic	NOVEL	SOS1-IT1
ENSG00000229715.4	0.785954	-1.63731	1.41302	0.175568	0.690021	-4.4634	chr13	31846841	31953472	+	transcribed_unprocessed_pseudogene	KNOWN	EEF1DP3
ENSG00000229728.1	0.784364	-1.79624	1.61815	0.123901	0.649363	-4.33551	chr20	1361622	1362585	+	antisense	NOVEL	RP11-314N13.3
ENSG00000229729.5	-0.415287	2.40587	-1.58484	0.131295	0.654182	-4.47279	chr3	88059274	88138973	+	lincRNA	NOVEL	RP11-159G9.5
ENSG00000229808.1	0.0549319	-1.44979	0.14106	0.889469	0.981107	-4.91914	chr1	161890833	161892196	+	transcribed_processed_pseudogene	KNOWN	RP11-456P18.2
ENSG00000229809.7	0.0215447	2.25485	0.125517	0.901576	0.982667	-5.54715	chr16	30569346	30572734	-	protein_coding	KNOWN	ZNF688
ENSG00000229816.1	-0.260643	-0.869682	-0.686801	0.501404	0.857987	-4.84653	chr2	32201600	32203999	+	processed_pseudogene	KNOWN	DDX50P1
ENSG00000229833.8	0.139722	2.91209	0.904663	0.378196	0.810354	-5.34412	chr19	7629737	7631956	+	protein_coding	KNOWN	PET100
ENSG00000229852.2	0.114193	1.55865	0.568701	0.576942	0.889787	-5.27432	chr6	73263215	73301401	+	antisense	NOVEL	RP11-398K22.12
ENSG00000229921.5	-0.105505	1.47149	-0.470864	0.643681	0.910404	-5.27157	chr6	167992822	167997077	-	lincRNA	KNOWN	KIF25-AS1
ENSG00000229931.1	0.350896	-1.29138	0.785533	0.442875	0.83305	-4.75053	chr6	16761138	16762652	+	antisense	NOVEL	RP1-151F17.1
ENSG00000229980.4	0.355284	-0.984237	0.821473	0.422668	0.826474	-4.76743	chr17	50866679	50909737	+	processed_transcript	NOVEL	TOB1-AS1
ENSG00000229994.1	0.628429	-1.21096	1.4927	0.15371	0.673016	-4.40688	chr1	35350722	35351607	+	processed_pseudogene	KNOWN	RPL5P4
ENSG00000230002.2	-0.00440025	0.60447	-0.0173161	0.986385	0.99953	-5.21799	chr2	73456764	73459484	+	sense_intronic	NOVEL	ALMS1-IT1
ENSG00000230006.6	0.180698	4.56095	1.71454	0.104469	0.620371	-4.66481	chr2	88765807	88806612	+	transcribed_unprocessed_pseudogene	KNOWN	ANKRD36BP2
ENSG00000230042.1	0.656133	-0.818994	1.68417	0.110288	0.626416	-4.28111	chr7	23129178	23129841	+	processed_pseudogene	KNOWN	AK3P3
ENSG00000230061.2	-0.161233	-0.803008	-0.405578	0.690075	0.926391	-4.91583	chr21	44414588	44425272	-	antisense	NOVEL	TRPM2-AS
ENSG00000230069.3	-0.568904	0.326527	-1.91673	0.0721153	0.593692	-4.03017	chr4	102727274	102730721	-	processed_pseudogene	KNOWN	LRRC37A15P
ENSG00000230071.2	-0.534491	-1.10371	-1.25644	0.225827	0.726312	-4.54567	chr22	40586700	40588003	-	processed_pseudogene	KNOWN	RPL4P6
ENSG00000230076.1	-0.478534	-0.934421	-1.34405	0.196471	0.702527	-4.50326	chr2	214847128	214847445	+	processed_pseudogene	KNOWN	AC016708.2
ENSG00000230091.5	-0.0854064	-1.45496	-0.208232	0.837504	0.969586	-4.90341	chr10	80046860	80078912	-	antisense	NOVEL	TMEM254-AS1
ENSG00000230092.6	-0.289207	-1.41308	-0.646944	0.526246	0.870221	-4.82646	chr1	800879	817712	-	transcribed_unprocessed_pseudogene	KNOWN	RP11-206L10.8
ENSG00000230124.5	0.0229649	5.60855	0.288301	0.776577	0.950061	-6.09419	chr1	180269653	180502954	-	protein_coding	KNOWN	LHX4-AS1
ENSG00000230131.4	-0.259298	-1.49315	-0.457229	0.653254	0.913331	-4.80196	chr10	123356450	123517708	+	lincRNA	NOVEL	RP11-282I1.1
ENSG00000230138.1	0.881908	-0.764897	2.08955	0.0518858	0.578658	-3.94702	chr1	53366668	53368245	-	lincRNA	NOVEL	RP11-117D22.2
ENSG00000230149.2	0.170542	-0.65237	0.424668	0.676366	0.92124	-4.89319	chr22	38734730	38738990	+	antisense	NOVEL	RP3-508I15.19
ENSG00000230155.5	0.287142	1.77411	1.70552	0.10617	0.620474	-4.31415	chr20	35476203	35490982	-	antisense	NOVEL	RP3-477O4.14
ENSG00000230177.1	0.585635	0.705874	2.02981	0.0582101	0.580339	-3.86792	chr6	111277932	111278742	+	antisense	NOVEL	RP5-1112D6.4
ENSG00000230185.4	-0.235414	-1.07053	-0.492719	0.628469	0.90625	-4.86676	chr9	112433816	112487204	-	antisense	KNOWN	C9orf147
ENSG00000230189.5	0.120187	0.0815006	0.394262	0.698255	0.929511	-5.03606	chr7	66409143	66490059	-	transcribed_unprocessed_pseudogene	KNOWN	GS1-124K5.2
ENSG00000230202.1	-0.820381	-0.30734	-2.03254	0.0579065	0.580339	-3.94835	chr6	117998975	117999448	+	processed_pseudogene	KNOWN	RP11-632C17__A.1
ENSG00000230295.1	-0.648259	0.314695	-2.03046	0.0581377	0.580339	-3.91474	chr7	66880708	66882981	+	unprocessed_pseudogene	KNOWN	RP11-458F8.2
ENSG00000230325.1	-0.0673732	-1.53289	-0.130093	0.898009	0.982531	-4.87793	chr1	236540094	236550280	-	antisense	NOVEL	RP11-385F5.4
ENSG00000230359.4	-0.244692	-1.32805	-0.488722	0.631239	0.907409	-4.81423	chr7	129056019	129056770	+	processed_pseudogene	KNOWN	TPI1P2
ENSG00000230409.3	0.073779	-0.694276	0.193793	0.848618	0.972463	-4.97194	chr3	37275693	37276598	+	processed_pseudogene	KNOWN	TCEA1P2
ENSG00000230424.1	-0.482234	-1.30639	-1.07886	0.295614	0.762092	-4.62883	chr1	19210501	19240704	+	antisense	NOVEL	RP1-43E13.2
ENSG00000230438.6	0.250325	-1.29948	0.45111	0.65757	0.914538	-4.8137	chr6	2854657	2881407	-	lincRNA	NOVEL	SERPINB9P1
ENSG00000230454.1	0.186977	-1.43192	0.447444	0.660163	0.91548	-4.82871	chr3	50260303	50263358	+	lincRNA	NOVEL	U73166.2
ENSG00000230457.3	0.0938717	-0.67883	0.277444	0.784761	0.953358	-4.97823	chr3	156809551	156810732	-	processed_pseudogene	KNOWN	PA2G4P4
ENSG00000230487.6	0.220622	2.43356	1.33114	0.200595	0.705283	-4.80981	chr7	1570073	1589626	+	lincRNA	NOVEL	PSMG3-AS1
ENSG00000230513.1	0.0578597	-0.501875	0.14751	0.884452	0.979828	-4.97639	chr22	21001886	21010342	+	antisense	KNOWN	THAP7-AS1
ENSG00000230524.7	-0.309659	-0.398965	-0.751057	0.462816	0.841586	-4.79458	chr3	15151833	15205959	-	unitary_pseudogene	KNOWN	COL6A4P1
ENSG00000230530.1	0.0485235	-1.57849	0.0798434	0.937287	0.992037	-4.84225	chr3	45679043	45689134	-	antisense	NOVEL	LIMD1-AS1
ENSG00000230532.1	-0.763098	-0.663459	-1.85223	0.0813124	0.600315	-4.13596	chr17	48931791	48937100	+	antisense	NOVEL	AC091133.1
ENSG00000230551.4	-0.0553164	3.63745	-0.489588	0.630638	0.907409	-5.73423	chr5	149494314	149504670	-	processed_transcript	NOVEL	CTB-89H12.4
ENSG00000230552.4	-0.836152	-0.841883	-2.04365	0.0566853	0.580339	-4.03064	chr2	176724268	176819310	-	lincRNA	NOVEL	AC092162.1
ENSG00000230555.2	0.0877006	-0.999209	0.233017	0.818511	0.962247	-4.91983	chr10	43420738	43422100	+	lincRNA	NOVEL	RP11-517P14.2
ENSG00000230583.5	1.20147	-0.986106	2.64212	0.017046	0.527151	-3.60947	chr7	66809993	66844826	-	transcribed_unprocessed_pseudogene	KNOWN	GTF2IRD1P1
ENSG00000230590.6	-0.424786	2.43979	-2.16192	0.0450666	0.573742	-3.72163	chrX	73963955	74293574	-	lincRNA	KNOWN	FTX
ENSG00000230606.9	-0.516366	-1.20835	-1.20158	0.245883	0.737841	-4.57845	chr2	97416165	97433527	-	lincRNA	NOVEL	AC159540.1
ENSG00000230615.5	0.879974	-2.23852	2.11298	0.0495817	0.573742	-4.04584	chr1	44030443	44115913	+	lincRNA	NOVEL	RP5-1198O20.4
ENSG00000230626.3	-0.137946	-1.40096	-0.291931	0.773847	0.949855	-4.87261	chr7	129126518	129130793	+	transcribed_processed_pseudogene	KNOWN	RP11-286H14.4
ENSG00000230628.1	0.699355	-3.4792	0.933565	0.363507	0.803067	-4.64002	chr1	234669523	234696153	-	lincRNA	NOVEL	RP4-781K5.6
ENSG00000230629.2	0.160438	2.22802	1.00882	0.327106	0.778834	-5.14418	chrX	70962964	70963293	+	processed_pseudogene	KNOWN	RPS23P8
ENSG00000230649.2	0.152075	-0.0391759	0.390195	0.701203	0.930695	-5.03001	chr7	136025761	136084668	+	lincRNA	NOVEL	AC024084.1
ENSG00000230658.1	0.0939772	0.165425	0.320406	0.752538	0.946637	-5.10263	chr7	23101228	23105703	-	lincRNA	NOVEL	KLHL7-AS1
ENSG00000230673.3	0.888864	-0.834712	2.43563	0.026078	0.539346	-3.65696	chrX	74583088	74583546	-	processed_pseudogene	KNOWN	PABPC1P3
ENSG00000230701.2	-0.813948	-0.688946	-2.29656	0.0345245	0.551992	-3.7416	chr22	23262767	23265005	+	processed_pseudogene	KNOWN	FBXW4P1
ENSG00000230709.1	-0.0693819	2.26981	-0.467313	0.646168	0.911307	-5.46435	chr17	16975999	16981353	-	lincRNA	NOVEL	AC104024.1
ENSG00000230715.3	0.102811	2.2957	0.612252	0.548416	0.880201	-5.35696	chr7	128652841	128653243	+	processed_pseudogene	KNOWN	RP11-274B21.4
ENSG00000230724.8	-0.0710788	1.0206	-0.229011	0.821573	0.963484	-5.21805	chr11	127204	139612	-	lincRNA	NOVEL	LINC01001
ENSG00000230732.4	0.252976	0.142399	0.704874	0.490366	0.852712	-4.93532	chr3	196912646	196914579	+	sense_intronic	NOVEL	AC127904.2
ENSG00000230747.1	-0.321479	-1.98701	-0.499143	0.62403	0.904671	-4.76816	chr2	96307263	96321731	-	antisense	NOVEL	AC021188.4
ENSG00000230795.2	-0.421727	-1.09334	-0.848117	0.408072	0.820199	-4.75546	chr6	29926459	29929232	+	unprocessed_pseudogene	KNOWN	HLA-K
ENSG00000230797.2	-0.459703	-0.520217	-1.18104	0.253731	0.744215	-4.62334	chrX	21855987	21858727	+	protein_coding	KNOWN	YY2
ENSG00000230825.1	-0.29906	-0.934798	-0.673233	0.509784	0.861621	-4.84259	chr7	7255154	7277779	+	processed_transcript	NOVEL	AC005532.5
ENSG00000230844.2	0.293817	0.542479	0.927566	0.366523	0.804334	-4.87125	chrX	46545493	46548408	+	lincRNA	NOVEL	ZNF674-AS1
ENSG00000230882.1	-0.720753	-0.181954	-2.10044	0.0508034	0.575766	-3.93224	chr7	76071469	76074963	-	processed_pseudogene	KNOWN	AC005077.14
ENSG00000230896.1	0.0762408	-1.09466	0.181467	0.858132	0.9732	-4.90941	chr1	45694684	45697075	-	sense_intronic	NOVEL	RP11-767N6.7
ENSG00000230897.1	-0.318324	-0.0613318	-0.997564	0.33238	0.781693	-4.78284	chr17	14705076	14705534	-	processed_pseudogene	KNOWN	RPS18P12
ENSG00000230943.1	-0.762335	-0.202855	-2.46133	0.0247471	0.537905	-3.53011	chr6	113623535	113650074	-	lincRNA	NOVEL	RP11-367G18.1
ENSG00000230989.5	0.145541	6.02177	1.61026	0.125619	0.651424	-4.95462	chr16	83807843	83819737	+	protein_coding	KNOWN	HSBP1
ENSG00000231025.1	0.233956	4.57781	1.85316	0.0811717	0.600315	-4.48824	chr10	96992450	96995959	+	antisense	NOVEL	RP11-175O19.4
ENSG00000231066.3	-0.233082	-0.813636	-0.605252	0.552949	0.881887	-4.87553	chrX	14834476	14835319	-	processed_pseudogene	KNOWN	NPM1P9
ENSG00000231074.7	-0.116302	5.2635	-1.36989	0.188417	0.697527	-5.21357	chr6	30287397	30327150	-	antisense	KNOWN	HCG18
ENSG00000231105.1	0.000691196	1.05681	0.00303098	0.997617	0.999933	-5.25872	chr1	21293290	21299774	+	antisense	NOVEL	RP5-1071N3.1
ENSG00000231113.2	-0.0945417	2.44521	-0.592883	0.561008	0.884566	-5.45874	chr6	42940364	42948360	+	antisense	NOVEL	RP3-475N16.1
ENSG00000231125.2	-0.849447	-1.00706	-2.18163	0.0433574	0.573742	-3.93979	chr21	29058073	29060095	-	sense_intronic	NOVEL	AF129075.5
ENSG00000231154.1	-0.380331	0.628437	-1.39604	0.180539	0.691683	-4.51598	chrX	103687284	103691772	+	antisense	NOVEL	MORF4L2-AS1
ENSG00000231167.3	0.996842	-0.982593	2.54603	0.0207995	0.534168	-3.57561	chr7	105582258	105583256	-	processed_pseudogene	KNOWN	YBX1P2
ENSG00000231177.4	-0.167387	1.3346	-0.782011	0.444888	0.833202	-5.1214	chr3	10284419	10285746	+	antisense	KNOWN	LINC00852
ENSG00000231181.1	-0.102821	-0.889122	-0.248881	0.806414	0.958878	-4.92661	chr1	9576427	9576985	+	processed_pseudogene	KNOWN	RP13-15M17.1
ENSG00000231205.10	0.175387	0.757744	0.744414	0.46672	0.843167	-5.01663	chr19	20340269	20424969	-	transcribed_unprocessed_pseudogene	KNOWN	ZNF826P
ENSG00000231227.1	-0.217102	-1.46653	-0.442359	0.663766	0.917035	-4.84351	chr9	124010530	124011114	+	sense_overlapping	NOVEL	RP11-85O21.4
ENSG00000231234.2	-0.5647	-1.21571	-1.28618	0.215499	0.72251	-4.52976	chr7	66423405	66423893	-	processed_pseudogene	KNOWN	SKP1P1
ENSG00000231259.4	-0.0727401	2.90811	-0.524461	0.606682	0.898567	-5.5592	chr2	87031815	87053069	-	unprocessed_pseudogene	KNOWN	AC125232.1
ENSG00000231305.3	-0.152669	0.509001	-0.52131	0.608828	0.898923	-5.09706	chr3	128861313	128871540	-	antisense	NOVEL	RP11-723O4.2
ENSG00000231365.4	0.2307	2.94433	1.93085	0.0702293	0.592677	-4.15424	chr1	119140396	119275973	+	antisense	NOVEL	RP11-418J17.1
ENSG00000231419.5	-0.201758	0.344968	-0.562032	0.581377	0.890132	-5.0112	chr7	159006522	159030195	+	processed_transcript	NOVEL	LINC00689
ENSG00000231475.3	0.431881	-1.69153	0.735944	0.471727	0.844183	-4.74882	chr14	106349283	106349792	-	IG_V_gene	KNOWN	IGHV4-31
ENSG00000231476.1	-0.0475626	2.21551	-0.267053	0.792618	0.95462	-5.50166	chr7	1620654	1621405	+	lincRNA	NOVEL	AC074389.5
ENSG00000231500.5	0.105098	11.3417	1.00557	0.32862	0.779896	-5.6814	chr6	33272010	33276510	+	protein_coding	KNOWN	RPS18
ENSG00000231503.4	-0.0478596	1.22762	-0.261647	0.796714	0.955057	-5.3554	chr12	9239986	9240331	-	processed_pseudogene	KNOWN	PTMAP4
ENSG00000231507.1	0.37681	-1.11793	1.01532	0.324087	0.778282	-4.68789	chr1	203287152	203288801	+	lincRNA	NOVEL	LINC01353
ENSG00000231551.5	1.69154	-1.80111	3.0379	0.00738261	0.527151	-3.58024	chr1	148415197	148429361	+	lincRNA	NOVEL	RP11-495P10.1
ENSG00000231584.7	0.188334	0.441668	0.603446	0.554122	0.882585	-5.02389	chr2	96010551	96023380	+	transcribed_unprocessed_pseudogene	KNOWN	FAHD2CP
ENSG00000231587.1	-0.648049	-0.7398	-1.68097	0.110917	0.626416	-4.27533	chr9	131490486	131490571	+	snoRNA	KNOWN	SNORD62B
ENSG00000231595.1	-0.051068	0.818235	-0.216458	0.831189	0.965839	-5.22478	chr17	14210488	14217922	+	lincRNA	NOVEL	AC005224.2
ENSG00000231607.7	0.173092	5.80781	2.16511	0.044786	0.573742	-4.07477	chr13	49982552	50125720	-	antisense	KNOWN	DLEU2
ENSG00000231646.4	0.0618267	-1.13455	0.149569	0.882852	0.979445	-4.88656	chr2	185783691	185800151	-	antisense	NOVEL	FSIP2-AS1
ENSG00000231663.1	0.0171381	-0.0200245	0.0569655	0.955232	0.995159	-5.09002	chr1	234372807	234373593	-	antisense	NOVEL	RP5-827C21.4
ENSG00000231671.1	0.442118	-0.150213	1.29773	0.211589	0.718654	-4.55388	chr1	101323337	101390303	+	lincRNA	NOVEL	LINC01307
ENSG00000231721.5	0.269406	3.74654	1.99782	0.0618761	0.580339	-4.12359	chr7	130941760	131110176	-	antisense	KNOWN	LINC-PINT
ENSG00000231728.3	-0.347773	-0.440605	-0.954536	0.353094	0.797854	-4.75978	chrX	103917411	103919548	-	antisense	NOVEL	LL0XNC01-116E7.2
ENSG00000231747.1	-0.155914	-1.97768	-0.292781	0.773208	0.949855	-4.86654	chr2	112621809	112622167	-	processed_pseudogene	KNOWN	AC079922.2
ENSG00000231752.4	0.0244506	2.07007	0.131788	0.896688	0.982491	-5.464	chr1	121519112	121571892	+	transcribed_unprocessed_pseudogene	KNOWN	EMBP1
ENSG00000231760.4	0.0764928	-1.6198	0.175354	0.862859	0.973806	-4.89382	chr6	149796151	149826294	-	antisense	NOVEL	RP11-350J20.5
ENSG00000231767.3	0.163486	0.985434	0.897986	0.381646	0.811177	-5.02781	chr1	192716183	192716648	+	processed_pseudogene	KNOWN	RP11-92K2.2
ENSG00000231769.2	0.497907	0.235802	1.6245	0.122533	0.646505	-4.29586	chr6	46097093	46129706	-	antisense	NOVEL	RP1-8B1.4
ENSG00000231770.4	0.121771	1.38689	0.577543	0.57109	0.889224	-5.22651	chr3	194584011	194590260	+	antisense	NOVEL	TMEM44-AS1
ENSG00000231784.7	-0.510176	-0.417099	-1.48548	0.155594	0.673016	-4.40717	chr17	752660	755336	+	unitary_pseudogene	KNOWN	DBIL5P
ENSG00000231789.2	0.401129	-0.276535	1.30535	0.209042	0.715109	-4.55393	chr1	9672426	9687555	-	antisense	NOVEL	PIK3CD-AS2
ENSG00000231865.1	-0.0753767	-0.6939	-0.173436	0.864342	0.974034	-4.93267	chr11	116886046	116890721	-	sense_intronic	NOVEL	SIK3-IT1
ENSG00000231880.2	0.0719727	-0.879444	0.182581	0.857271	0.9732	-4.96429	chr11	47577725	47578277	+	antisense	NOVEL	RP11-76I23.7
ENSG00000231889.6	0.0333131	2.69971	0.238721	0.814155	0.960755	-5.63551	chr6	111483511	111598302	+	antisense	NOVEL	TRAF3IP2-AS1
ENSG00000231890.6	-0.352657	0.35797	-1.19481	0.24845	0.739095	-4.65818	chr2	135985176	136022593	+	antisense	NOVEL	DARS-AS1
ENSG00000231925.10	-0.0420731	6.38886	-0.528375	0.60402	0.897611	-6.05158	chr6	33299694	33314387	-	protein_coding	KNOWN	TAPBP
ENSG00000231940.1	-0.0142658	0.726117	-0.0499615	0.960731	0.995646	-5.25774	chr1	233288868	233289447	-	processed_pseudogene	KNOWN	RPS7P3
ENSG00000231952.3	-0.831542	-0.842406	-1.88373	0.0766974	0.593912	-4.13431	chr7	32812757	32838570	+	unprocessed_pseudogene	KNOWN	DPY19L1P2
ENSG00000231976.6	0.0156388	2.39591	0.0959673	0.924661	0.988688	-5.569	chr10	26647986	26653454	+	lincRNA	NOVEL	LINC00202-2
ENSG00000231999.5	0.568892	-1.78185	1.01016	0.326482	0.778633	-4.65307	chr1	89583241	89632894	-	antisense	NOVEL	FLJ27354
ENSG00000232023.2	-0.226094	-0.591168	-0.672563	0.5102	0.861795	-4.85688	chr2	228483261	228611395	-	lincRNA	NOVEL	AC009410.1
ENSG00000232053.5	0.367253	0.973177	1.29003	0.21419	0.721932	-4.65889	chr7	136092925	136437426	+	lincRNA	NOVEL	AC009784.3
ENSG00000232098.3	-0.0455857	2.50746	-0.295841	0.770909	0.949855	-5.52738	chr19	58404238	58408484	-	lincRNA	NOVEL	CTD-2619J13.14
ENSG00000232112.3	0.190014	6.61717	1.54724	0.140086	0.661546	-5.06977	chr3	48440257	48444208	+	protein_coding	KNOWN	TMA7
ENSG00000232119.6	0.130724	6.3977	1.45847	0.16281	0.678168	-5.17893	chrX	120594010	120621074	+	protein_coding	KNOWN	MCTS1
ENSG00000232233.1	0.211452	-1.59688	0.486343	0.63289	0.907698	-4.84677	chr3	186810880	186825521	-	lincRNA	NOVEL	RP11-573D15.2
ENSG00000232303.2	0.269553	0.269224	0.930884	0.364852	0.803067	-4.82205	chr9	32566148	32567126	-	processed_pseudogene	KNOWN	DFFBP1
ENSG00000232346.1	-0.0118101	-0.601572	-0.0395465	0.968912	0.996857	-5.07689	chr22	32039490	32039896	+	processed_pseudogene	KNOWN	SC22CB-1E7.1
ENSG00000232372.1	-0.0433888	-1.46307	-0.0956836	0.924883	0.988688	-4.86763	chr1	223982754	223988154	-	unprocessed_pseudogene	KNOWN	RP11-504P24.2
ENSG00000232388.4	0.342557	3.43876	2.95221	0.00886608	0.527151	-2.48881	chr20	18567347	18569563	+	protein_coding	KNOWN	LINC00493
ENSG00000232412.1	0.225402	-1.30469	0.481551	0.636221	0.908827	-4.88104	chrX	123959233	123961341	-	lincRNA	NOVEL	RP1-315G1.3
ENSG00000232434.2	0.0718996	1.02917	0.291542	0.774139	0.949855	-5.22321	chr9	136844415	136848801	+	protein_coding	KNOWN	C9orf172
ENSG00000232442.1	0.114923	2.38401	0.667849	0.513132	0.863232	-5.40559	chr20	63627227	63628824	+	antisense	NOVEL	CTD-3184A7.4
ENSG00000232450.1	-0.0990562	0.101316	-0.264	0.794931	0.95462	-5.05913	chr1	113698884	113699631	-	transcribed_processed_pseudogene	KNOWN	RP4-730K3.3
ENSG00000232467.2	0.531323	-0.868678	1.38532	0.183737	0.692685	-4.47465	chr1	45846994	45847594	-	processed_pseudogene	KNOWN	TMA16P2
ENSG00000232472.1	0.234082	0.460336	0.920473	0.370112	0.805796	-4.87207	chrX	24788392	24789069	-	processed_pseudogene	KNOWN	EEF1B2P3
ENSG00000232545.1	-0.75622	-1.35516	-1.31331	0.206405	0.712312	-4.51271	chr22	24101689	24103354	+	sense_intronic	NOVEL	KB-318B8.7
ENSG00000232546.1	-0.336667	-0.186842	-0.950451	0.355106	0.799003	-4.75086	chr7	66848496	66858136	+	unprocessed_pseudogene	KNOWN	RP11-458F8.1
ENSG00000232559.3	-0.257706	3.17047	-2.00678	0.0608287	0.580339	-4.0522	chr7	66554588	66576923	-	unprocessed_pseudogene	KNOWN	GS1-124K5.12
ENSG00000232573.1	0.348432	2.17385	2.00009	0.0616089	0.580339	-3.98021	chr14	98972879	98973301	-	processed_pseudogene	KNOWN	RPL3P4
ENSG00000232586.1	0.197532	-0.753022	0.52082	0.609162	0.899134	-4.90199	chr1	180949699	180954887	-	antisense	NOVEL	KIAA1614-AS1
ENSG00000232591.1	-0.461324	-0.880674	-1.25647	0.225817	0.726312	-4.56077	chr10	7445558	7471942	-	lincRNA	NOVEL	RP5-1031D4.2
ENSG00000232593.5	-0.0865597	1.02702	-0.328896	0.746222	0.944472	-5.21032	chrX	53094145	53167014	+	lincRNA	NOVEL	KANTR
ENSG00000232611.1	-0.0434144	0.706696	-0.175145	0.86302	0.973806	-5.21681	chrX	136840931	136847797	-	lincRNA	NOVEL	RP11-1114A5.4
ENSG00000232618.1	-0.360055	-1.67108	-0.716872	0.483118	0.850524	-4.76591	chr6	142950211	142956646	+	lincRNA	NOVEL	RP11-439L18.1
ENSG00000232634.1	-0.0990138	2.29554	-0.611495	0.548905	0.880448	-5.36677	chrY	21221106	21222089	-	processed_pseudogene	KNOWN	NEFLP1
ENSG00000232645.4	-0.914447	-0.872477	-2.3233	0.0327244	0.549092	-3.81144	chr20	23356594	23358116	-	lincRNA	NOVEL	LINC01431
ENSG00000232653.7	0.873789	1.29877	3.58053	0.00228219	0.527151	-1.71559	chr15	32593456	32607310	+	protein_coding	KNOWN	GOLGA8N
ENSG00000232671.4	0.0834932	-0.0769573	0.270281	0.790175	0.95462	-5.03303	chr1	151280024	151281929	-	antisense	NOVEL	RP11-126K1.2
ENSG00000232677.5	-0.0994523	5.53076	-1.17272	0.256966	0.744481	-5.46883	chr19	36313067	36331718	-	lincRNA	NOVEL	LINC00665
ENSG00000232732.8	-0.100327	-0.210225	-0.305305	0.763814	0.949177	-5.01154	chr2	199867396	199911159	-	processed_transcript	NOVEL	AC073043.1
ENSG00000232810.3	-0.355354	2.30011	-1.66895	0.113307	0.628276	-4.60313	chr6	31575567	31578336	+	protein_coding	KNOWN	TNF
ENSG00000232811.1	-0.183218	-1.17237	-0.40959	0.687185	0.926101	-4.85654	chr1	110943467	110952848	+	antisense	NOVEL	RP11-96K19.2
ENSG00000232818.2	-0.582199	1.07236	-2.24681	0.0381211	0.562146	-3.58928	chr7	23490473	23491364	+	processed_pseudogene	KNOWN	RPS2P32
ENSG00000232838.3	-0.29127	0.306327	-1.17683	0.255365	0.744477	-4.68139	chr20	18137873	18143169	+	protein_coding	KNOWN	PET117
ENSG00000232859.8	0.786344	-1.34602	1.79345	0.0905798	0.606765	-4.25136	chr17	27878314	27894752	-	protein_coding	KNOWN	LYRM9
ENSG00000232860.6	0.859511	-1.51616	1.56523	0.13582	0.65648	-4.39132	chr1	183460874	183472265	-	processed_transcript	NOVEL	SMG7-AS1
ENSG00000232888.4	-0.315259	-0.200021	-0.92447	0.368087	0.804669	-4.80488	chr12	132825701	132826184	+	processed_pseudogene	KNOWN	RPS11P5
ENSG00000232931.4	0.0252616	3.80892	0.24215	0.81154	0.959902	-5.85008	chr2	95807118	95816215	-	lincRNA	NOVEL	LINC00342
ENSG00000232936.4	1.10532	-1.62332	2.52436	0.0217484	0.537905	-3.69162	chr10	89645282	89650667	+	antisense	NOVEL	RP11-80H5.2
ENSG00000232940.4	0.156611	-1.42727	0.329324	0.745905	0.944472	-4.84724	chr6	33249534	33254989	+	antisense	KNOWN	HCG25
ENSG00000232956.7	0.0964802	7.61657	1.10966	0.282488	0.756399	-5.62152	chr7	44983023	44986961	-	lincRNA	KNOWN	SNHG15
ENSG00000232995.6	-0.0270575	0.214217	-0.087688	0.931142	0.990326	-5.10504	chr1	163244505	163321894	-	antisense	NOVEL	RGS5
ENSG00000233016.5	0.121512	7.90752	1.13948	0.270193	0.749932	-5.58988	chr9	136721366	136728184	-	antisense	KNOWN	SNHG7
ENSG00000233098.7	0.150507	2.15206	0.692777	0.497738	0.857161	-5.29072	chr17	20868433	21002276	+	antisense	NOVEL	CCDC144NL-AS1
ENSG00000233175.2	0.315936	-0.00360042	1.01221	0.325529	0.778412	-4.74565	chr17	45238028	45241734	-	antisense	NOVEL	CTD-2020K17.3
ENSG00000233178.6	-0.127709	-1.53636	-0.274966	0.786633	0.953913	-4.8353	chr9	68393881	68406500	-	antisense	NOVEL	RP11-88I18.2
ENSG00000233184.5	0.0491463	3.04364	0.369214	0.716494	0.933599	-5.66821	chr1	101025878	101087268	+	antisense	NOVEL	RP11-421L21.3
ENSG00000233221.5	-0.0663033	-1.61992	-0.147133	0.884745	0.979828	-4.89203	chr2	130830978	130836994	-	antisense	NOVEL	AC133785.1
ENSG00000233223.2	0.0565126	0.832668	0.21353	0.833435	0.966646	-5.23948	chr17	7581964	7584072	-	antisense	NOVEL	AC113189.5
ENSG00000233230.1	0.175403	-0.882909	0.357284	0.725245	0.936528	-4.90808	chr2	47905678	47907810	+	antisense	NOVEL	AC079807.2
ENSG00000233250.1	0.331793	-1.40761	0.583781	0.566979	0.887311	-4.82232	chrX	53432722	53433032	-	antisense	NOVEL	RP3-339A18.6
ENSG00000233255.1	-0.350524	-1.34578	-0.840557	0.41218	0.82081	-4.72773	chr2	164840749	164849334	+	antisense	NOVEL	AC019181.2
ENSG00000233266.1	-1.06194	-2.03362	-1.80643	0.0884579	0.606765	-4.27392	chr2	54051334	54051760	+	processed_pseudogene	KNOWN	HMGB1P31
ENSG00000233270.1	-0.45262	-0.437006	-1.35691	0.192429	0.699756	-4.5128	chr19	5576660	5576938	-	processed_pseudogene	KNOWN	SNRPEP4
ENSG00000233276.3	-0.00297512	5.63671	-0.0241119	0.981042	0.997919	-6.14142	chr3	49357176	49358600	-	protein_coding	KNOWN	GPX1
ENSG00000233325.3	0.032064	-0.981906	0.0813566	0.936102	0.991554	-4.93447	chr13	21298139	21306373	+	transcribed_unprocessed_pseudogene	KNOWN	MIPEPP3
ENSG00000233328.3	0.580243	-1.74846	1.05042	0.308124	0.769386	-4.63987	chr1	171670517	171670939	-	processed_pseudogene	KNOWN	PFN1P1
ENSG00000233369.6	0.101958	2.80584	0.669683	0.51199	0.862585	-5.44504	chr7	73154938	73207283	+	transcribed_processed_pseudogene	KNOWN	RP11-396K3.1
ENSG00000233382.6	-0.156429	1.77142	-0.837778	0.413696	0.821109	-5.1515	chrX	120120953	120245267	-	transcribed_processed_pseudogene	KNOWN	NKAPP1
ENSG00000233426.3	-0.0110222	1.55606	-0.0609574	0.952099	0.995159	-5.433	chr2	58251440	58252525	+	processed_pseudogene	KNOWN	EIF3FP3
ENSG00000233429.8	-0.146243	0.330801	-0.488047	0.631707	0.907435	-5.05471	chr7	27095647	27100265	+	antisense	KNOWN	HOTAIRM1
ENSG00000233452.5	0.17366	0.990403	0.740161	0.46923	0.84339	-5.04763	chr6	146841901	147204614	-	antisense	NOVEL	STXBP5-AS1
ENSG00000233461.4	-0.205405	1.98589	-0.945855	0.357379	0.800337	-5.16071	chr1	231522388	231528556	-	antisense	NOVEL	RP11-295G20.2
ENSG00000233476.3	0.168078	-0.203662	0.481979	0.635924	0.908827	-4.98491	chr7	22510616	22511999	-	processed_pseudogene	KNOWN	EEF1A1P6
ENSG00000233483.2	-0.769691	-1.77525	-1.4472	0.165901	0.680893	-4.45645	chr17	45245186	45248836	-	antisense	NOVEL	CTD-2020K17.4
ENSG00000233527.7	0.0114759	1.61581	0.0552272	0.956597	0.995159	-5.36962	chr19	36573070	36594708	+	antisense	NOVEL	ZNF529-AS1
ENSG00000233558.1	-0.580149	-1.39236	-1.28074	0.217359	0.723401	-4.53498	chr6	116258493	116259115	-	processed_pseudogene	KNOWN	RP3-486I3.4
ENSG00000233560.2	-0.851504	0.0128899	-2.12915	0.0480461	0.573742	-3.84461	chr12	68705634	68707066	+	processed_pseudogene	KNOWN	KRT8P39
ENSG00000233593.5	0.198961	-2.01663	0.408616	0.687886	0.926101	-4.80923	chr1	90782986	90851650	-	lincRNA	NOVEL	RP4-665J23.1
ENSG00000233602.1	-0.384754	-1.80378	-0.641908	0.529433	0.871383	-4.74962	chr1	44243408	44244273	-	sense_intronic	NOVEL	ERI3-IT1
ENSG00000233608.3	-0.0998602	1.59944	-0.489114	0.630967	0.907409	-5.34283	chr2	238848032	238910543	+	protein_coding	KNOWN	TWIST2
ENSG00000233621.1	0.791229	-2.40766	1.45918	0.162616	0.677963	-4.45512	chr1	37454879	37474411	-	antisense	NOVEL	LINC01137
ENSG00000233695.2	-0.368189	2.34149	-2.16713	0.044609	0.573742	-3.71624	chr13	113815630	113845744	+	antisense	KNOWN	GAS6-AS1
ENSG00000233705.5	-0.067855	4.67021	-0.528413	0.603995	0.897611	-5.89068	chr7	107653968	107662151	-	antisense	NOVEL	SLC26A4-AS1
ENSG00000233712.1	-0.296452	0.127744	-1.02909	0.317755	0.775072	-4.79151	chr1	157636300	157640301	-	unprocessed_pseudogene	KNOWN	RP4-801G22.3
ENSG00000233757.5	-0.141138	-1.8835	-0.260012	0.797955	0.955528	-4.78579	chr2	95207535	95259774	+	protein_coding	NOVEL	AC092835.2
ENSG00000233762.3	0.186641	1.2343	0.733429	0.473219	0.844755	-5.16869	chr2	171517270	171517716	-	processed_pseudogene	KNOWN	AC007969.5
ENSG00000233791.4	-0.250301	-1.23641	-0.549558	0.589719	0.891844	-4.83337	chr1	203298758	203305309	-	lincRNA	NOVEL	LINC01136
ENSG00000233806.6	-0.90767	0.0574824	-2.70105	0.0150735	0.527151	-3.2865	chr2	241881363	242078722	+	processed_transcript	NOVEL	LINC01237
ENSG00000233822.4	-0.00617624	1.30001	-0.0317756	0.975018	0.996857	-5.37476	chr6	27837760	27865798	+	protein_coding	KNOWN	HIST1H2BN
ENSG00000233834.5	0.392018	1.78509	1.96022	0.0664493	0.587649	-3.98201	chr7	20217577	20221700	+	processed_transcript	NOVEL	AC005083.1
ENSG00000233844.1	-0.418599	-1.49906	-0.803601	0.432642	0.830444	-4.72169	chr6	72630495	72678558	+	sense_intronic	NOVEL	KCNQ5-IT1
ENSG00000233864.6	0.0159876	4.51327	0.133779	0.895137	0.982318	-5.97487	chrY	12662334	12692233	+	lincRNA	KNOWN	TTTY15
ENSG00000233885.6	-1.0264	-1.38346	-2.31365	0.0333637	0.549092	-3.88208	chr3	183806457	183810783	-	antisense	NOVEL	YEATS2-AS1
ENSG00000233903.2	-0.0891742	0.0849542	-0.322691	0.750836	0.94584	-5.09078	chr22	42276355	42277052	+	lincRNA	NOVEL	Z83851.4
ENSG00000233913.7	0.405677	0.505063	1.74892	0.0982057	0.615798	-4.18025	chr5	168616352	168616996	+	processed_pseudogene	KNOWN	CTC-575D19.1
ENSG00000233922.2	-0.148399	5.59719	-1.53889	0.142105	0.663813	-5.0167	chr21	45593654	45603056	+	lincRNA	NOVEL	AL133493.2
ENSG00000233926.1	1.1053	-1.53308	2.17623	0.0438196	0.573742	-4.03201	chr9	81689713	81776900	+	lincRNA	NOVEL	RP11-154D17.1
ENSG00000233927.4	-0.051245	8.73938	-0.377633	0.710343	0.931915	-6.14589	chr19	8321158	8323340	+	protein_coding	KNOWN	RPS28
ENSG00000233937.5	0.387098	-0.14635	1.25417	0.226631	0.727536	-4.58996	chr5	181246523	181272167	+	processed_transcript	NOVEL	CTC-338M12.4
ENSG00000233954.6	0.140005	2.85691	0.728304	0.47627	0.846791	-5.47471	chr1	15807169	15809348	-	protein_coding	KNOWN	UQCRHL
ENSG00000233966.1	0.320632	0.947254	1.22173	0.238362	0.734382	-4.73826	chr17	15704232	15704900	-	processed_pseudogene	KNOWN	UBE2SP1
ENSG00000234009.1	-0.405339	-0.613508	-1.13327	0.272717	0.751926	-4.64012	chr22	42776406	42777296	-	processed_pseudogene	KNOWN	RPL5P34
ENSG00000234028.3	0.470648	-0.138058	1.60581	0.126599	0.651617	-4.31279	chr2	88627539	88631821	+	antisense	NOVEL	AC062029.1
ENSG00000234043.3	0.0028293	-1.1411	0.00643362	0.994941	0.999645	-4.952	chr10	91152605	91153349	-	processed_pseudogene	KNOWN	RP11-56M3.1
ENSG00000234062.6	0.448203	-0.218618	1.58776	0.130633	0.654182	-4.32904	chrX	136909395	137021630	+	transcribed_unprocessed_pseudogene	KNOWN	RP11-308D16.2
ENSG00000234072.1	-0.124361	2.90901	-0.947086	0.356769	0.800063	-5.27833	chr2	27356246	27367622	+	antisense	NOVEL	AC074117.10
ENSG00000234127.7	-0.13487	5.90747	-1.59653	0.128659	0.653337	-4.95244	chr6	30184455	30213427	-	protein_coding	KNOWN	TRIM26
ENSG00000234129.6	-0.538792	-0.52894	-1.47431	0.158547	0.67538	-4.41488	chrX	10847877	11111141	-	lincRNA	NOVEL	RP11-120D5.1
ENSG00000234141.1	-0.0581092	-2.11113	-0.116584	0.908546	0.984199	-4.86997	chr7	7949853	7950709	-	antisense	NOVEL	AC009473.1
ENSG00000234160.1	0.246727	2.21417	1.55933	0.137207	0.657638	-4.55828	chr9	37509150	37510299	+	antisense	NOVEL	RP11-613M10.6
ENSG00000234171.2	-0.0409019	3.54344	-0.372645	0.713985	0.933067	-5.79338	chr2	3558492	3561745	+	antisense	NOVEL	RNASEH1-AS1
ENSG00000234176.1	0.127151	-0.16339	0.431615	0.671407	0.919821	-5.02382	chrX	121203182	121205014	-	processed_pseudogene	KNOWN	HSPA8P1
ENSG00000234231.3	0.238336	-0.928194	0.612391	0.548326	0.880201	-4.85803	chr2	87700984	87738105	+	unprocessed_pseudogene	KNOWN	AC093616.4
ENSG00000234264.1	-0.334257	-0.675725	-0.964723	0.348111	0.7933	-4.72883	chr1	68496676	68538627	+	antisense	NOVEL	DEPDC1-AS1
ENSG00000234284.5	0.210731	-1.2022	0.515576	0.612743	0.900885	-4.86924	chr5	179023752	179035064	+	protein_coding	KNOWN	ZNF879
ENSG00000234287.1	0.291005	0.34004	1.14588	0.267609	0.748838	-4.71785	chr3	40761545	40761799	+	processed_pseudogene	KNOWN	RP11-761N21.2
ENSG00000234296.1	-0.326417	0.167072	-0.860951	0.40116	0.818044	-4.82295	chr10	26643228	26645016	+	lincRNA	NOVEL	RP13-16H11.7
ENSG00000234327.6	0.147732	2.8786	1.01301	0.325158	0.778282	-5.26317	chr17	5111468	5115004	+	processed_transcript	NOVEL	AC012146.7
ENSG00000234329.1	-0.354961	-0.5181	-1.05021	0.308216	0.769386	-4.68864	chr1	45651039	45651826	-	processed_pseudogene	KNOWN	RP11-767N6.2
ENSG00000234335.1	-0.29944	-1.52671	-0.521938	0.6084	0.898793	-4.78653	chr10	32102522	32103293	-	processed_pseudogene	KNOWN	RPS4XP11
ENSG00000234336.5	-0.0172415	0.00960768	-0.0468002	0.963214	0.995705	-5.11375	chr7	28180322	28243917	+	antisense	NOVEL	JAZF1-AS1
ENSG00000234345.2	-0.319333	-0.282191	-0.783936	0.443787	0.83305	-4.82447	chrX	103910305	103911352	-	processed_pseudogene	KNOWN	LL0XNC01-116E7.1
ENSG00000234353.2	0.812923	-1.84819	1.72817	0.101947	0.618259	-4.29165	chr22	23638492	23640762	-	transcribed_unprocessed_pseudogene	KNOWN	AP000347.4
ENSG00000234405.1	0.264279	-1.41422	0.553768	0.586897	0.891072	-4.82126	chrX	103497523	103500317	+	antisense	NOVEL	LL0XNC01-250H12.3
ENSG00000234420.6	-0.184898	5.12852	-1.40517	0.177854	0.691103	-5.13013	chr10	42513510	42552822	-	transcribed_processed_pseudogene	KNOWN	ZNF37BP
ENSG00000234444.8	0.11952	5.59788	1.41675	0.174491	0.688971	-5.17544	chr7	64307459	64354860	+	protein_coding	KNOWN	ZNF736
ENSG00000234449.2	-0.408844	0.41193	-1.17761	0.255061	0.744477	-4.67012	chrX	3853010	3882317	-	lincRNA	NOVEL	RP11-706O15.3
ENSG00000234465.9	-0.519652	-1.1866	-1.15969	0.26209	0.745675	-4.60243	chr19	43576800	43583964	+	protein_coding	KNOWN	PINLYP
ENSG00000234518.2	0.0986781	1.23598	0.497878	0.624903	0.904671	-5.26023	chr1	89104285	89104767	-	processed_pseudogene	KNOWN	PTGES3P1
ENSG00000234545.6	-0.0748785	5.47645	-0.768156	0.452858	0.836806	-5.84226	chr7	92560793	92590394	-	protein_coding	KNOWN	FAM133B
ENSG00000234551.1	0.0392815	-1.39932	0.0929787	0.927	0.989454	-4.92338	chr13	103425200	103427685	+	lincRNA	NOVEL	LINC01309
ENSG00000234585.5	-0.0403136	2.37206	-0.268467	0.791548	0.95462	-5.56542	chr7	65038354	65074713	+	transcribed_unprocessed_pseudogene	KNOWN	CCT6P3
ENSG00000234608.6	0.197526	4.1467	1.92835	0.0705604	0.592677	-4.31191	chr12	111839764	111842902	-	lincRNA	NOVEL	MAPKAPK5-AS1
ENSG00000234614.1	-0.10257	-1.24745	-0.257391	0.799944	0.956331	-4.90308	chr1	151841877	151850385	+	antisense	NOVEL	AL450992.2
ENSG00000234616.7	-0.140447	6.08845	-1.67533	0.112032	0.627969	-4.85434	chr8	142657460	142681968	-	protein_coding	KNOWN	JRK
ENSG00000234618.1	1.87631e-05	-0.564515	5.6746e-05	0.999955	0.999956	-5.01409	chr9	76398699	76399586	+	processed_pseudogene	KNOWN	RPSAP9
ENSG00000234648.1	-0.186614	-1.39514	-0.302061	0.766243	0.94959	-4.87815	chr14	98973314	98973471	+	processed_pseudogene	KNOWN	AL162151.3
ENSG00000234664.1	-0.00699893	3.01893	-0.0295447	0.976772	0.996915	-5.70521	chr15	29730713	29730985	+	processed_pseudogene	KNOWN	HMGN2P5
ENSG00000234665.7	-0.0305481	2.31203	-0.212459	0.834257	0.967144	-5.56825	chr9	62856999	62898087	-	lincRNA	NOVEL	RP11-262H14.3
ENSG00000234684.5	0.186649	0.903638	0.719875	0.481313	0.848461	-5.02463	chr20	1325405	1378734	+	antisense	NOVEL	SDCBP2-AS1
ENSG00000234694.1	0.195729	-0.708565	0.481567	0.63621	0.908827	-4.91862	chr1	43354684	43358658	-	antisense	NOVEL	RP1-92O14.3
ENSG00000234741.6	0.168893	10.4538	1.7218	0.10312	0.620371	-4.81067	chr1	173863900	173868882	-	processed_transcript	KNOWN	GAS5
ENSG00000234742.1	0.115935	-0.133224	0.362429	0.721466	0.934855	-5.0225	chr3	197850400	197850954	-	processed_pseudogene	KNOWN	AC144530.1
ENSG00000234745.8	-0.0766361	4.17766	-0.609244	0.550361	0.880711	-5.77835	chr6	31353872	31357188	-	protein_coding	KNOWN	HLA-B
ENSG00000234769.7	-0.600682	-2.09095	-0.963766	0.348577	0.7933	-4.65407	chr16	14381	18068	-	unprocessed_pseudogene	KNOWN	WASH4P
ENSG00000234771.3	-0.0630398	4.68156	-0.662578	0.51642	0.864575	-5.82337	chr9	128108581	128118693	-	antisense	NOVEL	SLC25A25-AS1
ENSG00000234773.5	0.226998	-0.60504	0.613611	0.547538	0.880201	-4.86136	chr19	12195015	12237767	+	lincRNA	NOVEL	CTD-2666L21.1
ENSG00000234776.3	-0.561461	-1.26238	-1.28297	0.216596	0.722982	-4.52921	chr11	45906534	45907282	-	protein_coding	KNOWN	C11orf94
ENSG00000234782.3	0.248605	-1.53167	0.41776	0.681314	0.924017	-4.81975	chr9	118082869	118083382	-	processed_pseudogene	KNOWN	TPT1P9
ENSG00000234797.5	0.0512018	2.5891	0.306143	0.763186	0.949023	-5.60726	chr15	59768352	59769146	+	processed_pseudogene	KNOWN	RPS3AP6
ENSG00000234851.4	0.219683	2.29215	1.11198	0.281516	0.756314	-5.05921	chr3	161429127	161429597	-	processed_pseudogene	KNOWN	RP11-3P17.3
ENSG00000234882.1	-0.151609	0.928212	-0.66212	0.516707	0.864809	-5.06809	chr6	73291962	73293277	+	processed_pseudogene	KNOWN	EIF3EP1
ENSG00000234883.3	0.0435643	-0.0272118	0.139943	0.890338	0.981107	-5.16285	chr21	25561909	25575168	+	lincRNA	KNOWN	MIR155HG
ENSG00000234911.1	-0.92745	-1.79577	-1.31342	0.20637	0.712312	-4.51245	chr14	64346171	64374666	-	unitary_pseudogene	KNOWN	TEX21P
ENSG00000234912.8	-0.0905926	4.08508	-0.770488	0.451511	0.836455	-5.68461	chr17	77086716	77094990	+	processed_transcript	NOVEL	SNHG20
ENSG00000234917.2	0.185336	-0.0189996	0.609148	0.550424	0.880711	-4.96807	chr1	42678735	42681659	+	lincRNA	NOVEL	RP5-994D16.3
ENSG00000234936.1	0.664412	-0.739852	1.75465	0.097194	0.615272	-4.19732	chr2	43229573	43233394	+	antisense	NOVEL	AC010883.5
ENSG00000234964.4	0.309397	-0.82458	0.871297	0.395644	0.815703	-4.78775	chr11	59781318	59781722	-	processed_pseudogene	KNOWN	FABP5P7
ENSG00000235001.3	0.450111	-1.97195	0.854829	0.404447	0.81839	-4.72251	chrY	5337745	5338964	-	processed_pseudogene	KNOWN	EIF4A1P2
ENSG00000235065.1	0.892136	-0.202661	2.46857	0.0243836	0.537905	-3.48747	chr20	21114723	21115197	+	processed_pseudogene	KNOWN	RPL24P2
ENSG00000235078.1	0.627669	-1.01355	1.76422	0.095525	0.613113	-4.20692	chr2	3519275	3523197	+	antisense	NOVEL	AC142528.1
ENSG00000235081.1	1.83608	-2.09851	2.41939	0.0269539	0.541958	-4.00454	chr19	54229036	54230213	+	processed_pseudogene	KNOWN	AC010492.2
ENSG00000235106.7	-0.0664654	4.9408	-0.749187	0.463913	0.842218	-5.78618	chr9	134025439	134034666	+	antisense	KNOWN	LINC00094
ENSG00000235109.6	0.0324959	-1.66575	0.0600612	0.952802	0.995159	-4.82953	chr6	28324693	28356271	-	protein_coding	KNOWN	ZSCAN31
ENSG00000235162.7	0.113478	5.71414	1.28219	0.216863	0.723253	-5.36329	chr12	105235290	105396097	+	protein_coding	KNOWN	C12orf75
ENSG00000235173.5	-0.000589749	5.82565	-0.00712593	0.994397	0.999645	-6.1624	chr8	144137769	144140843	+	protein_coding	KNOWN	HGH1
ENSG00000235174.1	-0.136056	0.694132	-0.495653	0.62644	0.905153	-5.1641	chr6	73373108	73373263	-	processed_pseudogene	KNOWN	RPL39P3
ENSG00000235194.7	0.233948	3.59962	1.7207	0.103322	0.620371	-4.52802	chr14	23295643	23302848	-	protein_coding	KNOWN	PPP1R3E
ENSG00000235217.6	-0.0510324	-0.270495	-0.123589	0.90308	0.982667	-5.00982	chr20	32186477	32190527	-	transcribed_processed_pseudogene	KNOWN	TSPY26P
ENSG00000235245.1	-0.501316	-0.517954	-1.18145	0.253572	0.744215	-4.60332	chr10	133295187	133295977	-	antisense	NOVEL	RP11-122K13.12
ENSG00000235313.1	-0.374649	0.231815	-1.3159	0.205554	0.711314	-4.55187	chr20	31563166	31564076	+	sense_intronic	NOVEL	HM13-IT1
ENSG00000235314.1	0.983661	-1.72225	1.79476	0.0903647	0.606765	-4.24102	chr7	44039171	44042306	+	lincRNA	NOVEL	LINC00957
ENSG00000235316.1	-0.0087998	1.56886	-0.0328848	0.974147	0.996857	-5.34476	chr10	73731824	73733638	+	processed_pseudogene	KNOWN	DUSP8P5
ENSG00000235363.1	0.120741	2.18477	0.81668	0.425328	0.827717	-5.28547	chr1	205351247	205351471	+	processed_pseudogene	KNOWN	SNRPGP10
ENSG00000235373.1	-0.255212	-1.94904	-0.326956	0.747664	0.944622	-4.8069	chr1	741813	750016	-	lincRNA	NOVEL	RP11-206L10.3
ENSG00000235374.2	0.549477	-0.576347	1.52561	0.145364	0.668724	-4.37758	chr21	45070952	45074165	-	transcribed_processed_pseudogene	KNOWN	SSR4P1
ENSG00000235381.1	-0.0287058	0.248661	-0.0842684	0.93382	0.990705	-5.10237	chr6	155253139	155256724	-	antisense	NOVEL	RP11-477D19.2
ENSG00000235408.4	-0.184987	-1.01714	-0.467226	0.646228	0.911307	-4.89748	chr20	38425083	38425354	-	snoRNA	KNOWN	SNORA71B
ENSG00000235411.1	0.596026	-0.994076	1.59797	0.128337	0.652699	-4.33137	chr2	20239892	20241046	-	processed_pseudogene	KNOWN	AC007041.2
ENSG00000235423.7	-0.149406	0.634831	-0.516008	0.612448	0.900885	-5.08254	chr12	123252030	123261483	-	antisense	NOVEL	RP11-282O18.3
ENSG00000235437.6	0.0503489	3.87468	0.436333	0.668047	0.91846	-5.79099	chrX	63343227	63561071	-	processed_transcript	NOVEL	LINC01278
ENSG00000235453.6	-0.197129	1.3524	-0.770778	0.451343	0.836455	-5.11677	chr9	32551144	32567005	+	antisense	KNOWN	TOPORS-AS1
ENSG00000235472.1	0.317941	-1.41758	0.522432	0.608063	0.898793	-4.82714	chr13	28598833	28600052	+	processed_pseudogene	KNOWN	EIF4A1P7
ENSG00000235475.1	-0.164238	-0.455795	-0.442741	0.663495	0.916971	-4.94957	chr7	67335976	67340024	+	lincRNA	NOVEL	LINC01372
ENSG00000235489.4	0.291234	-0.187226	0.879306	0.391408	0.814418	-4.80961	chr10	64168959	64170850	-	processed_pseudogene	KNOWN	DBF4P1
ENSG00000235493.1	-0.503664	-0.527033	-1.32559	0.202388	0.708351	-4.51147	chr3	27997210	28028604	-	lincRNA	NOVEL	AC092415.1
ENSG00000235499.1	-1.29955	-0.746634	-2.25831	0.0372598	0.562146	-3.87736	chr2	73985132	73986343	+	lincRNA	NOVEL	AC073046.25
ENSG00000235505.6	0.328461	-0.727882	0.901361	0.3799	0.810797	-4.78243	chr11	104901549	104919073	-	transcribed_unprocessed_pseudogene	KNOWN	RP11-693N9.2
ENSG00000235530.5	0.125398	-0.595354	0.374758	0.712442	0.932573	-4.95808	chr17	21214331	21230035	+	antisense	NOVEL	AC087294.2
ENSG00000235552.4	0.1486	2.96017	1.15197	0.265163	0.747721	-5.15058	chr18	6462144	6463015	-	transcribed_processed_pseudogene	KNOWN	RPL6P27
ENSG00000235559.1	0.358458	0.570011	1.46979	0.159754	0.676151	-4.48951	chr6	28783633	28784004	-	processed_pseudogene	KNOWN	NOP56P1
ENSG00000235560.3	0.31139	-0.46291	0.989702	0.3361	0.784569	-4.74521	chr16	30534752	30537144	+	antisense	NOVEL	AC002310.12
ENSG00000235590.6	0.388493	0.404722	1.18888	0.250714	0.742836	-4.6689	chr20	58818919	58850903	-	antisense	KNOWN	GNAS-AS1
ENSG00000235613.2	-0.435011	-2.4373	-0.571583	0.575031	0.889224	-4.75633	chr1	77847110	77848802	+	processed_pseudogene	KNOWN	NSRP1P1
ENSG00000235621.7	-0.202987	0.098997	-0.683553	0.503403	0.858326	-4.94084	chr20	48359950	48370629	+	lincRNA	NOVEL	LINC00494
ENSG00000235655.3	0.307165	4.04818	3.04193	0.0073191	0.527151	-2.35068	chr2	174719908	174720318	+	processed_pseudogene	KNOWN	H3F3AP4
ENSG00000235703.4	-0.0291269	1.2784	-0.103128	0.919059	0.986743	-5.29289	chrX	149938628	150224580	+	antisense	NOVEL	LINC00894
ENSG00000235706.6	0.0815768	0.263662	0.262905	0.795761	0.95479	-5.0765	chr14	95157645	95179933	+	antisense	NOVEL	DICER1-AS1
ENSG00000235750.8	-0.0558455	5.77147	-0.611583	0.548848	0.880448	-5.95051	chr1	175156987	175192999	-	protein_coding	KNOWN	KIAA0040
ENSG00000235776.2	-0.216741	-1.27259	-0.518455	0.610776	0.899823	-4.84321	chr22	19792294	19793094	+	processed_pseudogene	KNOWN	AC000089.3
ENSG00000235823.1	-0.0575341	3.42449	-0.444134	0.662508	0.916721	-5.73183	chr10	100373615	100383368	+	lincRNA	KNOWN	OLMALINC
ENSG00000235831.5	0.88772	-1.65475	1.74625	0.0986809	0.616608	-4.27468	chr3	4896809	4979961	-	antisense	NOVEL	BHLHE40-AS1
ENSG00000235859.5	0.0148064	4.56424	0.150972	0.881762	0.979169	-6.02332	chr7	30371508	30372741	+	processed_pseudogene	KNOWN	AC006978.6
ENSG00000235863.3	0.712471	0.0549913	2.07606	0.0532575	0.580339	-3.87248	chr6	33277132	33284832	+	protein_coding	KNOWN	B3GALT4
ENSG00000235912.1	1.13266	-1.18	3.12836	0.00607952	0.527151	-3.16706	chr1	27649419	27649610	+	processed_pseudogene	KNOWN	RP1-159A19.3
ENSG00000235919.4	-0.640593	1.23543	-2.8098	0.0119935	0.527151	-2.80174	chr1	155562042	155563944	+	antisense	NOVEL	ASH1L-AS1
ENSG00000235944.6	0.107014	1.23364	0.511241	0.615711	0.901647	-5.22951	chr7	5823160	5854435	+	transcribed_unprocessed_pseudogene	KNOWN	ZNF815P
ENSG00000235946.1	-0.511669	-1.45781	-1.17759	0.255069	0.744477	-4.58033	chrX	104062542	104063037	-	processed_pseudogene	KNOWN	LL0XNC01-240C2.1
ENSG00000235954.5	0.151267	2.10654	0.797904	0.435853	0.831889	-5.236	chr22	27919376	28008581	+	processed_transcript	KNOWN	TTC28-AS1
ENSG00000235961.5	-0.730456	-1.39312	-1.43418	0.16953	0.686101	-4.44758	chrX	153072482	153075018	+	protein_coding	KNOWN	PNMA6A
ENSG00000236008.1	-0.24523	-1.79351	-0.474417	0.641196	0.910396	-4.78842	chr2	8559833	8583792	-	lincRNA	NOVEL	AC011747.4
ENSG00000236088.8	-0.091714	3.02831	-0.581661	0.568374	0.887659	-5.53861	chr17	13756478	14069495	-	processed_transcript	KNOWN	COX10-AS1
ENSG00000236104.2	0.125735	2.97548	0.99612	0.333061	0.782191	-5.23681	chr6	33314406	33317942	-	protein_coding	KNOWN	ZBTB22
ENSG00000236137.1	0.459906	-1.54631	0.95296	0.35387	0.798288	-4.67075	chr1	117025482	117059490	-	antisense	NOVEL	RP11-27K13.3
ENSG00000236144.5	0.0165351	4.3957	0.15674	0.877283	0.978423	-5.983	chr19	35540738	35546029	-	antisense	NOVEL	TMEM147-AS1
ENSG00000236154.1	-0.329537	0.747212	-1.24874	0.228565	0.727695	-4.67901	chr10	69575807	69577154	+	antisense	NOVEL	RP11-343J3.2
ENSG00000236200.4	-0.195847	0.147481	-0.656032	0.520522	0.867284	-4.97432	chr1	43699765	43708138	-	antisense	NOVEL	KDM4A-AS1
ENSG00000236255.1	-0.196607	2.0075	-1.08763	0.291832	0.759811	-4.99084	chr2	117833937	117841658	+	lincRNA	NOVEL	AC009404.2
ENSG00000236269.1	-0.0631671	-1.27899	-0.15741	0.876763	0.978423	-4.91961	chr1	8875788	8878007	-	sense_intronic	NOVEL	ENO1-IT1
ENSG00000236283.2	-0.14608	-0.857628	-0.385436	0.70466	0.930695	-4.95886	chr2	164912312	165208261	+	antisense	NOVEL	AC013463.2
ENSG00000236287.6	0.0110681	7.27036	0.139367	0.890786	0.981107	-6.2082	chr11	10812074	10858796	-	protein_coding	KNOWN	ZBED5
ENSG00000236296.6	0.000212637	0.334075	0.000770593	0.999394	0.999956	-5.12344	chr4	143559472	143649305	+	transcribed_processed_pseudogene	KNOWN	GUSBP5
ENSG00000236337.1	0.62653	-1.14724	1.43408	0.169559	0.686101	-4.44519	chrX	147946941	147947583	+	sense_intronic	NOVEL	FMR1-IT1
ENSG00000236352.1	0.310223	-0.672687	0.92618	0.367223	0.804669	-4.75099	chr20	53940160	53942508	+	antisense	NOVEL	AC005220.3
ENSG00000236397.3	0.195846	1.60005	1.05196	0.307439	0.769386	-4.96633	chr2	113599036	113601261	-	unprocessed_pseudogene	KNOWN	DDX11L2
ENSG00000236423.4	0.111353	-0.0220406	0.314703	0.756789	0.948447	-5.02648	chr1	3900372	3917225	+	lincRNA	NOVEL	LINC01134
ENSG00000236453.4	0.161851	-0.787999	0.413144	0.684628	0.925646	-4.92818	chr7	94022833	94066661	+	lincRNA	NOVEL	AC003092.1
ENSG00000236456.1	-0.487881	-0.354801	-1.44961	0.165235	0.680053	-4.43714	chr20	34245953	34246537	-	processed_pseudogene	KNOWN	RP4-785G19.2
ENSG00000236496.2	-0.224251	-0.484316	-0.524981	0.606328	0.898313	-4.9493	chr9	2875442	2876427	-	processed_pseudogene	KNOWN	GPS2P1
ENSG00000236519.1	0.187382	-0.816672	0.558753	0.583564	0.890402	-4.89416	chr21	44802577	44804717	+	antisense	NOVEL	LINC01424
ENSG00000236552.2	-0.000979551	3.63856	-0.00616997	0.995148	0.999645	-5.89742	chr10	96750288	96750899	+	processed_pseudogene	KNOWN	RPL13AP5
ENSG00000236603.2	0.104957	-0.0858683	0.342111	0.73643	0.940094	-5.10029	chr6	30485940	30486590	+	processed_pseudogene	KNOWN	RANP1
ENSG00000236609.3	0.0400312	2.05167	0.235536	0.816587	0.961346	-5.48862	chr7	6615617	6624290	+	protein_coding	KNOWN	ZNF853
ENSG00000236618.2	0.0162641	1.35933	0.0557056	0.956221	0.995159	-5.31402	chr17	1516931	1518096	+	antisense	NOVEL	PITPNA-AS1
ENSG00000236662.1	0.660667	-0.986559	1.61372	0.124865	0.650167	-4.33583	chr10	100980507	100985614	-	antisense	NOVEL	RP11-108L7.4
ENSG00000236682.1	-1.09011	-0.969704	-2.14799	0.0463122	0.573742	-3.9505	chr2	127389130	127400580	+	lincRNA	NOVEL	AC068282.3
ENSG00000236698.1	0.326162	-0.377292	0.997666	0.332332	0.781693	-4.74628	chr1	16685621	16686055	-	processed_pseudogene	KNOWN	EIF1AXP1
ENSG00000236723.2	-0.304369	-1.53334	-0.656452	0.520258	0.867284	-4.79393	chr1	53209783	53213775	-	antisense	NOVEL	RP5-1024G6.2
ENSG00000236731.1	0.0478685	0.798119	0.194607	0.847991	0.972463	-5.28497	chr1	157629939	157630728	-	unprocessed_pseudogene	KNOWN	RP4-801G22.2
ENSG00000236753.4	-0.0936809	0.408388	-0.33753	0.73982	0.941528	-5.07443	chr7	131309744	131328222	-	processed_transcript	NOVEL	MKLN1-AS
ENSG00000236756.4	-0.220311	-1.12994	-0.490896	0.629732	0.907067	-4.83588	chr10	73247360	73276984	+	antisense	KNOWN	DNAJC9-AS1
ENSG00000236778.6	0.729885	-1.09995	1.99125	0.0626541	0.580614	-4.04891	chr13	51452367	51552364	+	antisense	NOVEL	INTS6-AS1
ENSG00000236801.1	0.277337	-0.834603	0.841703	0.411556	0.82081	-4.78957	chr9	70217195	70217668	+	processed_pseudogene	KNOWN	RPL24P8
ENSG00000236810.4	0.095725	1.71076	0.480969	0.636626	0.908827	-5.34452	chr1	23760382	23778287	-	antisense	NOVEL	TCEB3-AS1
ENSG00000236814.1	-0.066731	-0.917896	-0.163934	0.871702	0.97659	-4.93947	chr8	56050038	56051207	-	processed_pseudogene	KNOWN	RP11-446E9.1
ENSG00000236844.1	0.252469	-0.972787	0.589436	0.563266	0.885903	-4.85415	chr3	195554610	195555083	+	processed_pseudogene	KNOWN	AC091633.2
ENSG00000236850.4	-0.524773	-0.520681	-1.57832	0.132786	0.654374	-4.34272	chr22	22303224	22322847	+	processed_transcript	NOVEL	BMS1P20
ENSG00000236859.5	0.469686	0.964444	1.86593	0.0792754	0.597989	-4.05973	chr2	121649650	121728208	+	antisense	NOVEL	NIFK-AS1
ENSG00000236901.4	0.0469171	4.31251	0.454375	0.655266	0.913721	-5.88112	chr9	123109494	123115477	-	sense_intronic	KNOWN	MIR600HG
ENSG00000236935.1	0.102575	1.65323	0.574255	0.573262	0.889224	-5.32276	chr11	64325050	64329504	-	antisense	NOVEL	AP003774.1
ENSG00000236937.2	0.141177	1.60036	0.693577	0.497249	0.856832	-5.22807	chr10	102845595	102845950	+	processed_pseudogene	KNOWN	PTGES3P4
ENSG00000237036.4	0.052616	1.82765	0.266292	0.793194	0.95462	-5.405	chr10	31206278	31320447	-	antisense	KNOWN	ZEB1-AS1
ENSG00000237037.8	-0.392027	-0.572634	-1.02745	0.318502	0.775543	-4.70421	chr22	42090931	42137742	+	processed_transcript	NOVEL	NDUFA6-AS1
ENSG00000237094.10	-0.302733	1.5305	-1.54759	0.140003	0.661546	-4.44848	chr1	365389	501617	-	lincRNA	NOVEL	RP4-669L17.10
ENSG00000237111.1	-0.375519	2.3563	-1.94771	0.0680364	0.591685	-4.02878	chr14	105863416	105863465	-	IG_J_pseudogene	KNOWN	IGHJ3P
ENSG00000237172.3	-0.467421	-0.526809	-1.36717	0.189253	0.697704	-4.48817	chr16	67148105	67151214	-	protein_coding	KNOWN	B3GNT9
ENSG00000237181.1	0.190067	0.0725261	0.64524	0.527323	0.87095	-4.9854	chr7	603185	608482	+	antisense	NOVEL	AC147651.4
ENSG00000237187.7	-0.530438	-1.12164	-1.48393	0.156001	0.673016	-4.41209	chr5	93409359	93585648	-	antisense	NOVEL	NR2F1-AS1
ENSG00000237190.3	0.018092	5.21471	0.19019	0.851397	0.972532	-6.0834	chr5	134402087	134411898	-	protein_coding	KNOWN	CDKN2AIPNL
ENSG00000237214.3	-0.477007	-1.3832	-1.0826	0.293996	0.760989	-4.64076	chr22	41064052	41064633	+	processed_pseudogene	KNOWN	RP11-12M9.3
ENSG00000237238.2	0.161608	-1.61534	0.334708	0.74191	0.942515	-4.84629	chr9	63372803	63380011	-	unprocessed_pseudogene	KNOWN	BMS1P10
ENSG00000237289.8	-0.406433	0.942799	-1.8467	0.0821468	0.601442	-4.08346	chr15	43593054	43604901	+	protein_coding	KNOWN	CKMT1B
ENSG00000237296.8	-0.825889	-0.64489	-2.29943	0.0343271	0.551992	-3.80178	chr16	22437008	22492220	+	transcribed_unprocessed_pseudogene	KNOWN	SMG1P1
ENSG00000237298.7	-0.219232	-0.816573	-0.614149	0.54719	0.880201	-4.84512	chr2	178521183	178779963	+	antisense	NOVEL	TTN-AS1
ENSG00000237310.1	-0.0384566	-0.709798	-0.0912425	0.928359	0.989778	-4.94126	chr7	66493706	66495474	+	lincRNA	NOVEL	GS1-124K5.4
ENSG00000237399.6	-0.134703	0.20358	-0.496747	0.625685	0.904957	-5.05444	chr10	3141632	3167972	+	antisense	NOVEL	PITRM1-AS1
ENSG00000237424.1	0.166396	2.48808	0.900822	0.380178	0.810797	-5.24863	chr1	47432133	47434641	-	antisense	NOVEL	FOXD2-AS1
ENSG00000237436.1	-0.192571	-1.33911	-0.468958	0.645015	0.910877	-4.85177	chr1	6783892	6784843	-	antisense	NOVEL	RP11-312B8.1
ENSG00000237438.5	-0.0749349	4.59916	-0.655982	0.520553	0.867284	-5.79409	chr22	17036570	17060825	+	lincRNA	KNOWN	CECR7
ENSG00000237440.7	0.109821	3.59496	0.812939	0.427412	0.828137	-5.50638	chr19	20535825	20565809	-	protein_coding	KNOWN	ZNF737
ENSG00000237441.8	-0.0586681	4.83718	-0.552204	0.587945	0.891302	-5.91462	chr6	33291654	33299324	-	protein_coding	KNOWN	RGL2
ENSG00000237484.5	0.44076	0.515929	1.69347	0.108478	0.625984	-4.23404	chr21	24428740	24547942	+	lincRNA	NOVEL	AP000476.1
ENSG00000237489.2	-0.307917	0.337023	-1.10488	0.284495	0.757113	-4.73313	chr10	130066374	130110817	-	lincRNA	NOVEL	LINC00959
ENSG00000237491.7	-0.278028	0.868479	-1.08516	0.292892	0.760129	-4.80542	chr1	778770	810060	+	lincRNA	NOVEL	RP11-206L10.9
ENSG00000237499.5	-0.239826	0.619343	-0.976592	0.342367	0.789566	-4.85329	chr6	137823673	137868233	-	antisense	NOVEL	RP11-356I2.4
ENSG00000237506.3	0.296516	-0.946691	0.651606	0.523305	0.869294	-4.82222	chrX	87703343	87704203	-	processed_pseudogene	KNOWN	RPSAP15
ENSG00000237522.1	0.112705	-0.744131	0.277527	0.784698	0.953358	-4.93314	chr2	60936819	60938049	-	processed_pseudogene	KNOWN	NONOP2
ENSG00000237550.5	0.0826203	6.15196	0.765699	0.454281	0.836902	-5.89338	chr15	82372196	82372912	-	transcribed_processed_pseudogene	KNOWN	UBE2Q2P6
ENSG00000237594.2	-0.634196	-0.940221	-1.52441	0.145663	0.668978	-4.38722	chr21	31559245	31560487	+	antisense	NOVEL	AP000251.3
ENSG00000237638.1	-0.582438	0.558662	-2.33424	0.0320139	0.54758	-3.48554	chr2	64901840	64905137	-	lincRNA	NOVEL	AC007386.2
ENSG00000237649.6	-0.0380537	6.63824	-0.479769	0.637462	0.908827	-6.07868	chr6	33391536	33409924	+	protein_coding	KNOWN	KIFC1
ENSG00000237651.5	0.0337826	-1.30464	0.0771897	0.939367	0.992768	-4.88074	chr2	61145068	61164829	+	protein_coding	KNOWN	C2orf74
ENSG00000237732.8	-1.11892	-2.07976	-2.04862	0.0561475	0.580339	-4.09651	chr2	222318275	222352989	+	transcribed_unprocessed_pseudogene	KNOWN	AC010980.2
ENSG00000237753.1	0.89741	-0.825506	1.88003	0.0772279	0.5949	-4.13136	chr2	112641832	112645690	-	lincRNA	NOVEL	AC079922.3
ENSG00000237765.5	0.11371	2.45103	0.702152	0.492019	0.853778	-5.36185	chr4	15681662	15705565	+	protein_coding	KNOWN	FAM200B
ENSG00000237781.3	0.13088	-1.66377	0.223847	0.825525	0.964085	-4.82916	chr1	150548562	150557724	-	antisense	NOVEL	RP11-54A4.2
ENSG00000237854.3	-0.353354	1.71372	-1.65809	0.115504	0.632894	-4.32728	chr17	68101908	68115518	+	transcribed_unprocessed_pseudogene	KNOWN	LINC00674
ENSG00000237883.1	0.558448	-1.83197	1.02331	0.320402	0.776527	-4.63876	chr2	73947642	73981441	-	antisense	NOVEL	DGUOK-AS1
ENSG00000237886.1	-0.24905	-0.5339	-0.744238	0.466824	0.843167	-4.84758	chr9	136546212	136549893	+	antisense	NOVEL	LINC01573
ENSG00000237940.3	-0.124492	0.826044	-0.521703	0.60856	0.898793	-5.13634	chr2	241970683	241977276	+	lincRNA	NOVEL	AC093642.3
ENSG00000237943.5	-0.118144	2.50695	-0.796514	0.436638	0.832064	-5.33927	chr10	6580419	6616452	+	processed_transcript	NOVEL	PRKCQ-AS1
ENSG00000237945.6	-0.0466305	3.64526	-0.365023	0.719564	0.934458	-5.75478	chr21	33915534	33977691	+	antisense	KNOWN	LINC00649
ENSG00000237950.1	-0.173838	0.1006	-0.585809	0.565646	0.8871	-4.96562	chr1	43944370	43946551	-	antisense	NOVEL	RP11-7O11.3
ENSG00000237973.1	0.00062407	3.86424	0.00522735	0.99589	0.999681	-5.89064	chr1	631074	632616	+	unprocessed_pseudogene	KNOWN	RP5-857K21.6
ENSG00000237976.1	0.697382	-1.58266	1.34381	0.196546	0.702527	-4.49806	chr1	151346967	151348027	+	antisense	NOVEL	RP11-126K1.6
ENSG00000237978.4	0.184039	2.14643	0.992619	0.334716	0.783072	-5.07852	chr3	178526505	178860405	-	antisense	NOVEL	KCNMB2-AS1
ENSG00000237989.1	0.712867	-1.62832	1.12045	0.277992	0.75368	-4.61122	chr21	43358147	43362349	-	lincRNA	NOVEL	AP001046.5
ENSG00000238000.1	-0.473584	-0.0396229	-1.26463	0.222946	0.726312	-4.59202	chr5	98213402	98214121	+	processed_pseudogene	KNOWN	RP11-274E7.2
ENSG00000238035.7	-0.175728	-0.349431	-0.36302	0.721032	0.934458	-4.96455	chr5	181306502	181324685	+	lincRNA	NOVEL	AC138035.2
ENSG00000238039.1	0.0747765	-1.01848	0.168135	0.868447	0.975166	-4.89631	chrX	149511509	149526264	-	lincRNA	NOVEL	AF011889.2
ENSG00000238045.8	-0.411782	-1.20817	-0.764593	0.454923	0.837478	-4.76559	chr16	29808636	29821252	-	antisense	NOVEL	AC009133.12
ENSG00000238058.1	-0.282656	-0.587931	-0.783275	0.444165	0.833193	-4.7855	chr9	135907812	135913513	+	antisense	NOVEL	RP11-432J22.2
ENSG00000238083.6	0.0371512	3.06655	0.268779	0.791311	0.95462	-5.6779	chr17	46511511	46555650	+	protein_coding	KNOWN	LRRC37A2
ENSG00000238105.6	-0.0777343	4.26417	-0.773522	0.449761	0.835689	-5.65063	chr12	100156357	100173659	-	transcribed_unprocessed_pseudogene	KNOWN	GOLGA2P5
ENSG00000238120.1	0.167059	1.17449	0.711969	0.486072	0.851374	-5.16751	chr22	45604432	45605621	-	antisense	NOVEL	CTA-941F9.9
ENSG00000238121.4	0.164088	1.86103	0.85837	0.402544	0.818229	-5.13605	chr13	30340270	30377145	-	lincRNA	NOVEL	LINC00426
ENSG00000238164.5	-0.385095	0.605384	-1.28257	0.216734	0.723253	-4.61067	chr1	2549920	2557031	-	antisense	NOVEL	RP3-395M20.8
ENSG00000238197.4	0.615102	-1.12764	1.2783	0.2182	0.723918	-4.53191	chr21	32728115	32743122	+	antisense	NOVEL	PAXBP1-AS1
ENSG00000238227.6	0.0914544	5.14377	0.942	0.359294	0.800892	-5.65059	chr9	136114581	136118863	-	protein_coding	KNOWN	C9orf69
ENSG00000238228.1	0.00425972	-1.29231	0.0100411	0.992105	0.999645	-4.87243	chr7	97946987	97947998	-	unprocessed_pseudogene	KNOWN	OR7E7P
ENSG00000238363.1	-0.104084	-0.836433	-0.299527	0.768143	0.94959	-4.99476	chr5	112161485	112161617	+	snoRNA	KNOWN	SNORA13
ENSG00000238578.1	-0.0523675	1.7031	-0.295891	0.770872	0.949855	-5.45897	chr17	28722582	28722653	+	snoRNA	KNOWN	SNORD4A
ENSG00000239213.4	0.375664	2.18266	2.52928	0.0215296	0.537905	-3.16181	chr3	136841726	136862054	-	antisense	NOVEL	NCK1-AS1
ENSG00000239246.3	0.141295	-2.00333	0.264818	0.794311	0.95462	-4.8917	chr17	62516321	62516767	-	processed_pseudogene	KNOWN	RP11-464D20.2
ENSG00000239264.7	0.187201	-0.672674	0.54843	0.590476	0.891844	-4.90677	chr6	7881517	7910814	-	protein_coding	KNOWN	TXNDC5
ENSG00000239291.1	0.504399	-2.55265	0.554349	0.586508	0.891006	-4.76163	chr17	47159191	47159993	-	processed_pseudogene	KNOWN	RP5-867C24.1
ENSG00000239305.5	0.32043	3.18009	2.53419	0.0213132	0.537905	-3.19122	chr2	86603393	86623866	-	protein_coding	KNOWN	RNF103
ENSG00000239306.4	0.0133554	6.70184	0.170681	0.866475	0.97459	-6.18978	chr11	66616582	66627347	+	protein_coding	KNOWN	RBM14
ENSG00000239335.4	0.0650837	-0.252229	0.194914	0.847754	0.972463	-4.99994	chr12	66130751	66134449	+	antisense	NOVEL	LLPH-AS1
ENSG00000239382.9	-0.152253	1.61446	-0.798181	0.435696	0.831889	-5.13625	chr19	36009120	36014239	-	protein_coding	KNOWN	ALKBH6
ENSG00000239407.4	-0.494004	0.740242	-1.34756	0.19536	0.701454	-4.55229	chrX	102884414	102906158	+	lincRNA	NOVEL	LL0XNC01-237H1.2
ENSG00000239415.1	0.0119556	-1.10561	0.0313855	0.975325	0.996857	-4.94257	chr21	46251549	46254133	-	antisense	NOVEL	AP001469.9
ENSG00000239419.3	-0.320339	-1.47126	-0.767558	0.453205	0.836873	-4.75402	chr7	143290615	143290910	+	misc_RNA	KNOWN	RN7SL535P
ENSG00000239521.6	0.154082	4.07369	1.28777	0.214957	0.722042	-5.13042	chr7	100200653	100272218	-	protein_coding	KNOWN	GATS
ENSG00000239556.2	-0.278798	-1.49871	-0.535154	0.599425	0.896104	-4.80637	chr7	43984994	43990207	-	transcribed_unprocessed_pseudogene	KNOWN	AC004951.5
ENSG00000239559.2	0.143226	3.51837	0.863571	0.399758	0.817086	-5.54333	chr11	67682772	67683058	-	processed_pseudogene	KNOWN	RPL37P2
ENSG00000239569.3	0.127016	1.81464	0.550951	0.588784	0.891636	-5.34453	chr7	105013425	105014321	-	antisense	NOVEL	KMT2E-AS1
ENSG00000239650.4	-0.109934	-0.956917	-0.264752	0.794361	0.95462	-4.89775	chr6	57919784	57930291	-	unprocessed_pseudogene	KNOWN	GUSBP4
ENSG00000239653.1	0.0257375	0.938536	0.100791	0.920887	0.987118	-5.2725	chr3	64004022	64012148	+	antisense	NOVEL	PSMD6-AS2
ENSG00000239665.7	-0.26859	2.99708	-2.01584	0.0597858	0.580339	-4.00371	chr10	13610047	13668445	+	protein_coding	NOVEL	RP11-295P9.3
ENSG00000239672.6	0.0636531	7.24022	0.585574	0.5658	0.8871	-6.05077	chr17	51153536	51162428	+	protein_coding	KNOWN	NME1
ENSG00000239713.6	-0.0335461	4.79944	-0.333125	0.743084	0.943032	-5.99101	chr22	39040961	39087743	+	protein_coding	KNOWN	APOBEC3G
ENSG00000239763.2	-0.422589	-1.44754	-0.937141	0.361716	0.803067	-4.70033	chr16	74312609	74313390	-	processed_pseudogene	KNOWN	AC009120.3
ENSG00000239779.5	0.0700107	2.50981	0.489624	0.630613	0.907409	-5.49075	chr2	74458329	74460891	+	protein_coding	KNOWN	WBP1
ENSG00000239789.4	0.135406	3.23016	1.15847	0.262574	0.746017	-5.19452	chr7	55951819	55956501	+	protein_coding	KNOWN	MRPS17
ENSG00000239791.1	-0.286549	0.317519	-0.822042	0.422352	0.826295	-4.91291	chr16	30572250	30583860	+	antisense	NOVEL	AC002310.7
ENSG00000239857.5	0.373002	1.30839	1.39886	0.179707	0.691683	-4.58081	chr7	876552	896436	+	protein_coding	KNOWN	GET4
ENSG00000239883.7	-0.103521	2.31814	-0.469815	0.644414	0.910404	-5.4486	chr10	45854093	45972154	-	transcribed_unprocessed_pseudogene	KNOWN	PARPG1
ENSG00000239900.10	0.0523126	6.69633	0.64505	0.527443	0.87095	-5.99931	chr22	40346500	40369367	+	protein_coding	KNOWN	ADSL
ENSG00000239908.3	1.00082	-2.09875	1.44277	0.167128	0.682888	-4.47237	chr9	100102559	100102839	+	misc_RNA	KNOWN	RN7SL75P
ENSG00000239961.2	-0.276425	5.2318	-2.72908	0.0142138	0.527151	-3.04075	chr19	54333185	54339150	-	protein_coding	KNOWN	LILRA4
ENSG00000239969.4	-0.0689707	0.122055	-0.261843	0.796566	0.955057	-5.08154	chr7	102364162	102380633	+	transcribed_unprocessed_pseudogene	KNOWN	RP11-163E9.2
ENSG00000240024.4	0.357025	3.80075	3.40161	0.00336743	0.527151	-1.65872	chr3	183447608	183456013	+	transcribed_unprocessed_pseudogene	KNOWN	LINC00888
ENSG00000240038.5	0.211802	-1.88435	0.480605	0.63688	0.908827	-4.83329	chr1	103553815	103579534	+	protein_coding	KNOWN	AMY2B
ENSG00000240053.8	-0.165245	1.93888	-0.925112	0.367762	0.804669	-5.12039	chr6	31670167	31673776	+	protein_coding	KNOWN	LY6G5B
ENSG00000240057.4	0.325358	-1.54457	0.694982	0.49639	0.856316	-4.76073	chr3	113019532	113183301	+	antisense	NOVEL	RP11-572M11.4
ENSG00000240065.6	0.141436	4.91719	1.24262	0.230757	0.727695	-5.33135	chr6	32844136	32859585	+	protein_coding	KNOWN	PSMB9
ENSG00000240106.2	-0.734839	-2.10923	-1.35561	0.192835	0.699759	-4.49877	chr19	16539688	16539984	-	misc_RNA	KNOWN	RN7SL146P
ENSG00000240137.4	-0.149035	1.90326	-0.87869	0.391733	0.814565	-5.15651	chr3	150703564	150720146	+	antisense	NOVEL	ERICH6-AS1
ENSG00000240143.1	0.0719379	1.17347	0.305902	0.763367	0.949023	-5.29742	chrX	129794994	129796963	+	3prime_overlapping_ncrna	NOVEL	RP4-753P9.3
ENSG00000240184.5	0.624798	-1.70619	1.2117	0.242083	0.735307	-4.55986	chr5	141475947	141512979	+	protein_coding	KNOWN	PCDHGC3
ENSG00000240204.2	-0.325663	1.14669	-1.13793	0.270821	0.750203	-4.83299	chr7	129502479	129512932	+	protein_coding	KNOWN	SMKR1
ENSG00000240207.5	-0.243247	-0.321554	-0.704055	0.490863	0.852891	-4.89224	chr3	158732263	158784070	+	antisense	NOVEL	RP11-379F4.4
ENSG00000240225.9	-0.0458254	3.18171	-0.379399	0.709056	0.931504	-5.68546	chr19	56368099	56379828	+	transcribed_unprocessed_pseudogene	KNOWN	ZNF542P
ENSG00000240230.4	0.0534049	5.43423	0.562587	0.581008	0.890107	-5.96988	chr7	898778	975599	-	protein_coding	KNOWN	COX19
ENSG00000240288.6	-0.253131	1.96155	-1.44788	0.165713	0.680627	-4.64224	chr3	10285754	10293449	+	antisense	KNOWN	GHRLOS
ENSG00000240291.1	-0.171122	0.447867	-0.601009	0.555707	0.883471	-5.06185	chr10	18513115	18545651	-	antisense	NOVEL	RP11-499P20.2
ENSG00000240303.6	-0.342264	0.205928	-1.04509	0.310512	0.770902	-4.71753	chr3	132558138	132660723	-	protein_coding	KNOWN	ACAD11
ENSG00000240342.3	-0.0186491	5.74407	-0.148409	0.883754	0.979673	-6.1407	chr12	118246084	118246962	+	processed_pseudogene	KNOWN	RPS2P5
ENSG00000240344.7	0.104097	4.29004	1.08189	0.294305	0.761082	-5.41856	chr2	200870907	200889303	-	protein_coding	KNOWN	PPIL3
ENSG00000240356.5	0.345693	2.24397	1.88112	0.0770717	0.5949	-4.13435	chr2	113610502	113627090	-	transcribed_processed_pseudogene	KNOWN	RP11-395L14.11
ENSG00000240370.5	-0.268725	-0.170621	-0.736331	0.471497	0.844183	-4.8829	chr12	6873389	6884741	+	transcribed_processed_pseudogene	KNOWN	U47924.6
ENSG00000240371.1	-0.148528	-1.54078	-0.363625	0.720588	0.934458	-4.86575	chr11	57576292	57577080	-	processed_pseudogene	KNOWN	RPS4XP13
ENSG00000240376.1	-0.0906726	-0.0474471	-0.307112	0.762461	0.949023	-5.04902	chr5	33162179	33162807	+	processed_pseudogene	KNOWN	RP11-36C20.1
ENSG00000240399.1	-0.0845434	-0.311672	-0.262795	0.795844	0.95479	-5.04027	chr12	48054813	48055591	-	transcribed_processed_pseudogene	KNOWN	RP1-228P16.1
ENSG00000240429.1	0.0208529	-1.08799	0.0468315	0.963189	0.995705	-4.89687	chr3	179259028	179261273	-	processed_pseudogene	KNOWN	LRRFIP1P1
ENSG00000240445.3	-1.46424	-1.94951	-2.48568	0.0235451	0.537905	-3.87673	chr17	18670946	18672873	-	processed_pseudogene	KNOWN	FOXO3B
ENSG00000240463.1	0.251713	0.276066	0.940268	0.360156	0.801813	-4.86574	chr14	34568689	34569129	-	processed_pseudogene	KNOWN	RPS19P3
ENSG00000240489.1	-0.640096	2.48482	-2.48592	0.0235334	0.537905	-3.23726	chr3	155987304	155988176	+	processed_pseudogene	KNOWN	SETP14
ENSG00000240498.5	0.0593002	1.69566	0.310475	0.759947	0.94858	-5.45049	chr9	21994778	22121097	+	antisense	KNOWN	CDKN2B-AS1
ENSG00000240505.7	-0.0456614	7.84149	-0.582068	0.568106	0.887659	-6.05429	chr17	16929816	16972118	-	protein_coding	KNOWN	TNFRSF13B
ENSG00000240509.1	0.0722459	-0.327626	0.222554	0.826516	0.964274	-5.01906	chr8	93957338	93957691	-	processed_pseudogene	KNOWN	RPL34P18
ENSG00000240616.1	0.0180009	-0.854416	0.034302	0.973033	0.996857	-4.9726	chr19	12894133	12894880	+	processed_pseudogene	KNOWN	AD000092.3
ENSG00000240618.1	-0.0770412	-0.236664	-0.170845	0.866348	0.97459	-5.00313	chr1	759032	764925	-	lincRNA	NOVEL	RP11-206L10.5
ENSG00000240652.1	0.0488897	-0.94907	0.123662	0.903023	0.982667	-4.98972	chr11	107908420	107908764	+	processed_pseudogene	KNOWN	RP11-832N8.1
ENSG00000240682.8	0.115144	5.18531	1.13501	0.272011	0.751362	-5.48684	chr3	129127415	129161293	-	protein_coding	KNOWN	ISY1
ENSG00000240694.7	0.142231	2.66488	0.827187	0.419509	0.824635	-5.31562	chr8	26504686	26514092	-	protein_coding	KNOWN	PNMA2
ENSG00000240695.1	-0.730388	-1.59092	-1.20628	0.244114	0.737379	-4.56429	chr3	136736500	136737229	-	processed_pseudogene	KNOWN	RP11-102M11.1
ENSG00000240731.1	-0.375687	0.303709	-1.40811	0.176994	0.690255	-4.48871	chr1	1317581	1318689	-	sense_intronic	NOVEL	RP5-890O3.9
ENSG00000240771.5	0.0944929	0.370797	0.311383	0.759268	0.948447	-5.09091	chr12	57610180	57619379	+	protein_coding	KNOWN	ARHGEF25
ENSG00000240849.9	-0.0671386	4.36528	-0.673542	0.509592	0.861621	-5.7698	chr20	50118254	50153734	-	protein_coding	KNOWN	TMEM189
ENSG00000240857.1	0.125702	4.30819	1.23823	0.23234	0.72954	-5.27536	chr2	18554723	18560680	-	protein_coding	KNOWN	RDH14
ENSG00000240889.1	0.37317	0.409063	1.36789	0.189032	0.697704	-4.52364	chr7	140695336	140697077	-	antisense	NOVEL	NDUFB2-AS1
ENSG00000240972.1	-0.0896009	4.0019	-0.425002	0.676128	0.92124	-5.82349	chr22	23894004	23895227	+	protein_coding	KNOWN	MIF
ENSG00000241014.1	0.343111	-0.139248	1.10139	0.28597	0.757746	-4.69192	chr1	34974356	34985313	-	processed_transcript	NOVEL	RP11-244H3.1
ENSG00000241015.2	0.0193579	2.91854	0.13091	0.897372	0.982491	-5.70788	chr19	53431984	53444670	+	transcribed_processed_pseudogene	KNOWN	TPM3P9
ENSG00000241043.1	0.10924	-0.909901	0.251758	0.804225	0.957124	-4.94614	chr9	32566789	32568621	+	protein_coding	KNOWN	GVQW1
ENSG00000241058.2	-0.0442129	3.44249	-0.328752	0.746329	0.944472	-5.76751	chr10	18545561	18659285	-	protein_coding	KNOWN	NSUN6
ENSG00000241106.5	0.373405	1.50904	1.97374	0.0647706	0.585243	-3.94783	chr6	32812763	32817048	-	protein_coding	KNOWN	HLA-DOB
ENSG00000241127.6	0.12698	3.39591	1.11703	0.27941	0.754341	-5.24364	chr7	39566376	39610320	+	protein_coding	KNOWN	YAE1D1
ENSG00000241170.2	0.326458	1.27788	1.53254	0.143656	0.666678	-4.46835	chr11	74876286	74920022	+	transcribed_processed_pseudogene	KNOWN	RP11-147I3.1
ENSG00000241217.3	-0.96662	-0.853254	-1.98968	0.0628405	0.580614	-4.11119	chr12	56670450	56670746	-	misc_RNA	KNOWN	RN7SL809P
ENSG00000241258.5	-0.0328321	6.41524	-0.436664	0.667811	0.91846	-6.09712	chr7	66114604	66154568	+	protein_coding	KNOWN	CRCP
ENSG00000241343.8	-0.0567707	4.53164	-0.579191	0.570002	0.888548	-5.87272	chrX	101390824	101396154	+	protein_coding	KNOWN	RPL36A
ENSG00000241351.2	-0.0914279	10.0013	-1.14978	0.26604	0.748494	-5.55765	chr2	88857361	89027731	-	IG_V_gene	KNOWN	IGKV3-11
ENSG00000241370.4	0.0672479	0.612347	0.265763	0.793595	0.95462	-5.18269	chr6	30345131	30346884	+	protein_coding	KNOWN	RPP21
ENSG00000241399.5	0.0458445	-0.747478	0.114154	0.910443	0.984709	-4.95415	chr2	159768630	159798255	-	protein_coding	KNOWN	CD302
ENSG00000241462.1	-0.324611	-1.89798	-0.645006	0.527472	0.87095	-4.86587	chr17	58897776	58899692	+	processed_pseudogene	KNOWN	RP11-579O24.1
ENSG00000241468.6	0.0685914	7.35646	0.718926	0.481883	0.848856	-5.96445	chr7	99448475	99466331	-	protein_coding	KNOWN	ATP5J2
ENSG00000241484.8	-0.479899	-0.641288	-1.22815	0.236003	0.731848	-4.58672	chr22	44752558	44862788	+	protein_coding	KNOWN	ARHGAP8
ENSG00000241489.6	-0.294445	0.467949	-0.963726	0.348597	0.7933	-4.79734	chrX	149482543	149533935	-	protein_coding	NOVEL	IDS
ENSG00000241490.1	-0.516478	-0.829962	-1.52356	0.145873	0.668978	-4.38084	chr3	114214313	114236204	+	antisense	NOVEL	RP11-553L6.2
ENSG00000241506.1	0.210925	0.443124	0.908557	0.376194	0.809682	-4.92041	chr3	68635705	68637024	+	processed_pseudogene	KNOWN	PSMC1P1
ENSG00000241549.7	-0.444914	0.288105	-1.56862	0.135029	0.656129	-4.34489	chr6	26871484	26956554	-	transcribed_unprocessed_pseudogene	KNOWN	GUSBP2
ENSG00000241553.11	0.0465548	6.36036	0.440088	0.665377	0.917597	-6.09827	chr3	9792495	9807726	+	protein_coding	KNOWN	ARPC4
ENSG00000241634.1	-0.46357	1.55456	-1.79866	0.0897223	0.606765	-4.15847	chr3	108543367	108543875	-	processed_pseudogene	KNOWN	RP11-381E24.1
ENSG00000241666.2	-0.243122	-1.02045	-0.572496	0.574426	0.889224	-4.86261	chr1	167627385	167630674	-	antisense	NOVEL	RP3-455J7.4
ENSG00000241685.7	0.128891	7.38818	1.69969	0.10728	0.622723	-4.86801	chr7	99325898	99388164	+	protein_coding	KNOWN	ARPC1A
ENSG00000241764.3	0.154502	1.02396	0.593985	0.560288	0.884566	-5.16124	chr7	107742817	107744581	-	antisense	NOVEL	AC002467.7
ENSG00000241769.6	-0.0643579	0.537907	-0.214927	0.832363	0.966179	-5.12702	chrX	149527591	149540959	-	antisense	NOVEL	LINC00893
ENSG00000241772.2	-0.913681	-1.66636	-1.82012	0.0862662	0.60628	-4.13628	chr2	138569090	138574458	+	3prime_overlapping_ncrna	NOVEL	AC092620.2
ENSG00000241782.1	0.502567	-1.63	1.14921	0.26627	0.748494	-4.60339	chr11	77868722	77869195	-	processed_pseudogene	KNOWN	RP11-91P24.1
ENSG00000241837.5	0.207506	5.85075	2.52317	0.0218021	0.537905	-3.44648	chr21	33903453	33915980	-	protein_coding	KNOWN	ATP5O
ENSG00000241839.8	0.0329494	3.84762	0.281662	0.781578	0.951882	-5.85202	chr15	64841883	64868007	+	protein_coding	KNOWN	PLEKHO2
ENSG00000241852.8	0.111489	0.847548	0.373295	0.71351	0.933003	-5.16718	chr8	22599601	22604150	+	protein_coding	KNOWN	C8orf58
ENSG00000241878.8	-0.127997	4.93536	-1.5237	0.145838	0.668978	-4.98451	chr22	31618491	31662432	-	protein_coding	KNOWN	PISD
ENSG00000241945.6	-0.298661	3.68735	-2.8057	0.0120976	0.527151	-2.76937	chr21	44107290	44131181	+	protein_coding	KNOWN	PWP2
ENSG00000241973.9	-0.29586	6.60576	-2.73061	0.0141683	0.527151	-3.07561	chr22	20707691	20859417	-	protein_coding	KNOWN	PI4KA
ENSG00000241975.1	-0.711849	-1.49724	-1.3548	0.193087	0.699759	-4.4917	chr1	88829102	88829419	+	processed_pseudogene	KNOWN	TCEB1P19
ENSG00000241990.4	0.336532	0.736026	1.20925	0.242999	0.736165	-4.71208	chr22	46053705	46057210	+	antisense	NOVEL	PRR34-AS1
ENSG00000242028.4	0.0262838	0.458019	0.0833298	0.934556	0.991022	-5.13743	chr15	43796142	43803043	+	protein_coding	KNOWN	HYPK
ENSG00000242071.3	-0.0900114	2.06471	-0.543747	0.593625	0.892942	-5.40412	chr14	69885340	69886140	-	processed_pseudogene	KNOWN	RPL7AP6
ENSG00000242086.7	-0.143026	5.26944	-1.75081	0.0978722	0.615272	-4.68922	chr3	195658062	195739964	+	lincRNA	NOVEL	LINC00969
ENSG00000242114.4	-0.0507625	-0.148679	-0.136586	0.892951	0.981847	-5.05609	chr22	30425530	30429053	+	protein_coding	KNOWN	MTFP1
ENSG00000242125.3	0.144979	7.23344	1.30442	0.209351	0.715109	-5.39838	chr1	28505980	28510892	+	sense_intronic	KNOWN	SNHG3
ENSG00000242173.7	0.0721953	-1.48491	0.143926	0.887239	0.980853	-4.89741	chr16	268727	283010	+	protein_coding	KNOWN	ARHGDIG
ENSG00000242247.9	0.119224	4.90707	1.37783	0.185996	0.694813	-5.1604	chr22	42796502	42858106	-	protein_coding	KNOWN	ARFGAP3
ENSG00000242258.1	-0.241221	1.40557	-1.19605	0.247977	0.739095	-4.79986	chr7	150433654	150448140	+	lincRNA	NOVEL	LINC00996
ENSG00000242259.7	0.0117206	4.50448	0.115257	0.909582	0.984512	-6.00359	chr22	19351368	19448232	-	protein_coding	KNOWN	C22orf39
ENSG00000242265.4	-0.28142	7.46308	-2.42633	0.0265761	0.541909	-3.66387	chr7	94656325	94669695	+	protein_coding	KNOWN	PEG10
ENSG00000242282.5	0.112204	0.365226	0.473334	0.641953	0.910396	-5.13972	chr2	3531813	3536873	-	lincRNA	NOVEL	AC108488.4
ENSG00000242294.5	-0.071531	3.26957	-0.47078	0.643739	0.910404	-5.63276	chr7	100336079	100351900	+	transcribed_unprocessed_pseudogene	KNOWN	STAG3L5P
ENSG00000242299.1	-0.00910898	2.13395	-0.0562458	0.955797	0.995159	-5.58476	chr3	101576489	101576947	-	processed_pseudogene	KNOWN	RP11-234A1.1
ENSG00000242338.5	-0.116229	1.03357	-0.511738	0.61537	0.90146	-5.18731	chr10	73715843	73730469	-	transcribed_unprocessed_pseudogene	KNOWN	BMS1P4
ENSG00000242349.4	0.31846	0.878227	1.76665	0.0951057	0.612883	-4.2096	chr1	11841017	11848079	+	antisense	KNOWN	NPPA-AS1
ENSG00000242358.1	-0.217234	-1.25644	-0.531196	0.602106	0.896797	-4.85491	chr4	16256308	16256555	-	processed_pseudogene	KNOWN	RPS21P4
ENSG00000242371.1	-0.776317	-0.621035	-1.76226	0.0958651	0.613777	-4.2031	chr2	89319625	89320146	-	IG_V_gene	KNOWN	IGKV1-39
ENSG00000242372.5	-0.000419724	7.0141	-0.00427735	0.996637	0.999933	-6.21739	chr20	35278907	35284985	-	protein_coding	KNOWN	EIF6
ENSG00000242474.1	-0.0218297	0.0304185	-0.0764276	0.939965	0.992888	-5.09809	chr7	135853	149466	-	lincRNA	NOVEL	AC093627.9
ENSG00000242485.4	0.0575754	7.54967	0.546731	0.591618	0.892426	-6.07496	chr1	1401908	1407313	-	protein_coding	KNOWN	MRPL20
ENSG00000242540.2	-0.143476	-1.29373	-0.364457	0.719979	0.934458	-4.88545	chr2	5696220	5708095	+	3prime_overlapping_ncrna	NOVEL	AC010729.1
ENSG00000242574.7	0.336379	0.466908	1.08204	0.294236	0.761082	-4.78299	chr6	32934629	32941070	-	protein_coding	KNOWN	HLA-DMB
ENSG00000242588.5	-0.686904	1.04154	-1.79449	0.0904087	0.606765	-4.13269	chr7	128574751	128622694	+	processed_transcript	NOVEL	RP11-274B21.14
ENSG00000242612.5	-0.362259	1.92979	-1.95496	0.0671126	0.587786	-3.98934	chr16	401826	412487	+	protein_coding	KNOWN	DECR2
ENSG00000242622.1	-0.330372	0.361943	-1.09511	0.288633	0.758367	-4.72455	chr3	120094895	120136783	+	lincRNA	NOVEL	RP11-18H7.1
ENSG00000242687.2	-0.289559	2.19682	-1.88042	0.0771715	0.5949	-4.12203	chr7	99013165	99048240	+	antisense	NOVEL	AC004893.11
ENSG00000242689.2	-0.422	1.51428	-2.02117	0.0591804	0.580339	-3.87904	chr11	58622673	58625733	+	protein_coding	KNOWN	CNTF
ENSG00000242732.4	0.0809781	0.393281	0.206941	0.838497	0.969698	-5.15691	chrX	72127110	72131901	-	protein_coding	KNOWN	RGAG4
ENSG00000242798.1	0.477803	-0.0845857	1.59432	0.129153	0.653451	-4.32179	chr7	100115214	100127139	-	antisense	NOVEL	RP11-506M12.1
ENSG00000242802.5	-0.0678484	5.0668	-0.513385	0.614242	0.901079	-5.94283	chr7	4775622	4794312	+	protein_coding	KNOWN	AP5Z1
ENSG00000242861.1	0.288053	-0.832711	0.71024	0.487116	0.851581	-4.83026	chr1	225840883	225846522	-	antisense	NOVEL	RP11-285F7.2
ENSG00000242951.1	0.043047	-1.15438	0.109798	0.913846	0.985269	-4.9491	chr14	75595805	75596206	-	processed_pseudogene	KNOWN	RP11-507E23.1
ENSG00000243004.4	-0.134269	-0.291827	-0.392787	0.699323	0.929766	-5.00808	chr7	19918981	20140453	-	sense_overlapping	NOVEL	AC005062.2
ENSG00000243107.1	0.530052	-0.852163	1.26781	0.221833	0.726312	-4.54962	chr7	92200014	92206857	-	sense_overlapping	NOVEL	AC000120.7
ENSG00000243147.6	0.124087	4.65082	1.24066	0.231463	0.728022	-5.3067	chr2	27771717	27988087	+	protein_coding	KNOWN	MRPL33
ENSG00000243155.1	0.349404	-0.727815	1.00371	0.329491	0.780615	-4.70811	chr1	180944042	180976482	-	antisense	NOVEL	RP11-46A10.5
ENSG00000243156.6	-0.400577	4.81921	-2.47319	0.0241547	0.537905	-3.43496	chr22	17787649	18024559	-	protein_coding	KNOWN	MICAL3
ENSG00000243175.1	-0.163476	-1.47083	-0.400127	0.69401	0.927294	-4.90933	chr4	143424753	143426013	+	transcribed_processed_pseudogene	KNOWN	RP11-58H15.1
ENSG00000243181.2	0.503671	-1.48054	0.862068	0.400562	0.817777	-4.70773	chr8	34874159	34874633	+	processed_pseudogene	KNOWN	RP11-734J24.1
ENSG00000243199.1	-0.0770729	1.91752	-0.466588	0.646676	0.91134	-5.40236	chr4	65573459	65574328	+	processed_pseudogene	KNOWN	RP11-408P14.1
ENSG00000243224.1	-0.12563	-1.57908	-0.32855	0.74648	0.9445	-4.9171	chr3	52239258	52241097	+	antisense	NOVEL	RP5-1157M23.2
ENSG00000243244.4	-0.00183448	-0.294986	-0.00615266	0.995162	0.999645	-5.06953	chr2	48529383	48598513	+	protein_coding	KNOWN	STON1
ENSG00000243264.2	0.454989	-0.961483	1.06207	0.302952	0.766699	-4.6504	chr2	89947512	89948279	+	IG_V_gene	KNOWN	IGKV2D-29
ENSG00000243279.3	-0.0360046	2.11878	-0.198993	0.844611	0.971205	-5.5233	chrX	49071156	49074071	-	protein_coding	KNOWN	PRAF2
ENSG00000243302.3	-0.182756	3.36362	-1.03506	0.315039	0.774459	-5.26194	chr7	128651185	128652334	+	processed_pseudogene	KNOWN	RP11-274B21.2
ENSG00000243317.6	0.117191	6.16626	1.49345	0.153517	0.673016	-5.12015	chr7	135662496	135693418	+	protein_coding	KNOWN	C7orf73
ENSG00000243335.7	0.0678319	4.25041	0.53837	0.597251	0.895311	-5.7785	chr7	66628881	66811187	+	protein_coding	KNOWN	KCTD7
ENSG00000243364.6	0.133426	3.6763	0.992769	0.334645	0.78303	-5.4044	chr1	155063731	155069553	+	protein_coding	KNOWN	EFNA4
ENSG00000243406.5	-0.0180992	-0.810416	-0.0475605	0.962617	0.995705	-4.91614	chr13	52167709	52194465	-	transcribed_unprocessed_pseudogene	KNOWN	MRPS31P5
ENSG00000243449.5	0.115249	-0.51622	0.200918	0.843129	0.970663	-4.94802	chr4	2041993	2043970	+	protein_coding	KNOWN	C4orf48
ENSG00000243477.4	-0.23599	1.9668	-1.4087	0.176822	0.690255	-4.66157	chr3	50296402	50299421	-	protein_coding	KNOWN	NAT6
ENSG00000243544.3	-0.0758004	-0.745527	-0.197506	0.845757	0.971703	-4.94574	chr3	121653994	121654296	-	misc_RNA	KNOWN	RN7SL172P
ENSG00000243547.1	0.126144	-0.587692	0.366709	0.718328	0.934433	-4.96536	chr3	96349554	96350939	+	processed_pseudogene	KNOWN	HNRNPKP4
ENSG00000243554.1	0.058715	2.37951	0.32757	0.747208	0.944622	-5.58509	chr7	97969005	97972254	-	unprocessed_pseudogene	KNOWN	AC004967.7
ENSG00000243646.7	0.0374392	3.83668	0.283156	0.780452	0.951451	-5.84381	chr21	33266358	33297234	+	protein_coding	KNOWN	IL10RB
ENSG00000243660.8	-0.14109	2.47706	-0.825355	0.42052	0.825031	-5.27999	chr10	43436841	43483179	+	protein_coding	KNOWN	ZNF487
ENSG00000243667.5	-0.123712	0.263708	-0.42222	0.678118	0.921824	-5.07092	chr2	68122936	68157560	-	protein_coding	KNOWN	WDR92
ENSG00000243678.10	-0.58556	1.2508	-2.41057	0.0274405	0.545591	-3.35827	chr17	51165435	51171747	+	protein_coding	KNOWN	NME1-NME2
ENSG00000243679.1	-0.162324	2.87854	-0.972234	0.344468	0.790622	-5.24233	chr7	128653969	128654722	+	processed_pseudogene	KNOWN	RP11-274B21.3
ENSG00000243696.4	-0.0169716	-0.904858	-0.0428446	0.966321	0.996397	-4.93718	chr3	52813282	52835729	-	protein_coding	NOVEL	RP5-966M1.6
ENSG00000243701.4	-0.295993	0.91889	-1.19465	0.248511	0.739095	-4.70175	chr3	107240692	107326964	+	lincRNA	NOVEL	LINC00883
ENSG00000243708.7	-0.151105	-1.00161	-0.32339	0.750316	0.945821	-4.86756	chr15	41837775	41848147	+	protein_coding	KNOWN	PLA2G4B
ENSG00000243716.9	-0.195251	3.22126	-1.41874	0.173919	0.68891	-4.8598	chr16	22479121	22536521	+	protein_coding	KNOWN	NPIPB5
ENSG00000243725.5	-0.073866	0.629241	-0.270062	0.79034	0.95462	-5.18603	chr1	54715822	54742657	+	protein_coding	KNOWN	TTC4
ENSG00000243742.4	0.725646	-1.31116	1.68425	0.110271	0.626416	-4.2858	chr11	61615036	61639449	+	transcribed_processed_pseudogene	KNOWN	RPLP0P2
ENSG00000243753.4	-0.245654	0.168301	-0.855109	0.404297	0.81839	-4.8669	chr6	30259584	30293014	+	transcribed_unprocessed_pseudogene	KNOWN	HLA-L
ENSG00000243789.9	-0.685903	-1.92922	-0.944209	0.358196	0.800849	-4.66486	chr15	41828085	41837581	+	protein_coding	KNOWN	JMJD7
ENSG00000243806.1	0.351494	-0.251404	0.822914	0.42187	0.825903	-5.01654	chr5	94825961	94826694	-	processed_pseudogene	KNOWN	RPL7P18
ENSG00000243811.6	0.0572483	1.20631	0.295509	0.771159	0.949855	-5.30432	chr22	39014363	39033276	+	protein_coding	KNOWN	APOBEC3D
ENSG00000243819.4	-0.587564	0.0953096	-2.17089	0.044281	0.573742	-3.74994	chr2	10690344	10692099	+	lincRNA	NOVEL	RN7SL832P
ENSG00000243829.1	-0.0780383	-1.15248	-0.195664	0.847176	0.972198	-4.93409	chr19	49719498	49720081	-	processed_pseudogene	KNOWN	CTB-33G10.1
ENSG00000243927.4	0.0622817	5.879	0.458842	0.652118	0.913307	-6.06426	chr21	34073224	34143034	+	protein_coding	KNOWN	MRPS6
ENSG00000243943.8	0.169978	4.38309	1.70471	0.106323	0.620582	-4.6695	chr2	27582969	27623215	+	protein_coding	KNOWN	ZNF512
ENSG00000243960.1	-0.318286	-0.613377	-0.801612	0.433761	0.830705	-4.83225	chr1	111438638	111441364	-	sense_overlapping	NOVEL	RP11-552M11.4
ENSG00000243970.1	-0.580247	-0.15855	-1.6504	0.117082	0.635578	-4.28213	chr1	39531838	39558707	-	unprocessed_pseudogene	KNOWN	PPIEL
ENSG00000243989.6	-0.0245139	-0.723149	-0.0675645	0.946915	0.994907	-5.01561	chr3	51983340	51989197	+	protein_coding	KNOWN	ACY1
ENSG00000244005.11	0.161637	5.28444	1.94728	0.0680911	0.591685	-4.39296	chr20	35668055	35699359	-	protein_coding	KNOWN	NFS1
ENSG00000244026.5	-0.148411	3.88463	-1.52389	0.14579	0.668978	-4.858	chr3	75421552	75435110	-	transcribed_unprocessed_pseudogene	KNOWN	FAM86DP
ENSG00000244038.8	0.041814	7.22726	0.551246	0.588586	0.891634	-6.06551	chr1	20651767	20661544	-	protein_coding	KNOWN	DDOST
ENSG00000244045.9	-0.13062	4.94063	-1.37865	0.185749	0.694669	-5.17144	chr17	28357581	28363683	+	protein_coding	KNOWN	TMEM199
ENSG00000244119.1	0.539113	-1.45905	1.16484	0.260056	0.745675	-4.59427	chr3	101712472	101713191	+	processed_pseudogene	KNOWN	PDCL3P4
ENSG00000244151.1	0.120809	-0.405083	0.326046	0.74834	0.94493	-5.00486	chr7	151074742	151076530	-	antisense	NOVEL	RP11-148K1.12
ENSG00000244165.1	-0.20361	3.66607	-1.56016	0.137011	0.657588	-4.78948	chr19	10111538	10115372	+	protein_coding	KNOWN	P2RY11
ENSG00000244187.6	0.0950097	4.40064	0.809815	0.429157	0.828951	-5.69828	chr9	136791355	136793257	+	protein_coding	KNOWN	TMEM141
ENSG00000244218.3	-0.463759	-1.89818	-0.948072	0.356281	0.799697	-4.66312	chr7	128761338	128761598	+	misc_RNA	KNOWN	RN7SL81P
ENSG00000244219.5	0.200544	1.30376	0.919294	0.370711	0.805796	-5.04288	chr7	99598066	99610813	+	lincRNA	NOVEL	GS1-259H13.2
ENSG00000244306.8	-0.361767	1.52769	-1.73842	0.100083	0.616857	-4.23287	chr14	19284653	19337730	-	transcribed_processed_pseudogene	KNOWN	LINC01296
ENSG00000244313.3	0.10104	1.99648	0.616718	0.545533	0.879968	-5.38043	chr11	46428653	46429150	-	processed_pseudogene	KNOWN	RP11-425L10.1
ENSG00000244327.1	-0.0722673	-1.06932	-0.175056	0.863089	0.973806	-4.94864	chr3	142465315	142472337	-	sense_overlapping	NOVEL	RP11-383G6.3
ENSG00000244332.1	-0.231227	-1.58531	-0.47071	0.643788	0.910404	-4.80201	chr10	94577439	94611238	+	sense_overlapping	NOVEL	RP11-119K6.6
ENSG00000244398.1	0.165498	3.69466	1.22986	0.23538	0.730837	-5.21228	chr11	16974693	16975013	-	processed_pseudogene	KNOWN	RP11-466H18.1
ENSG00000244405.6	0.107534	-0.13759	0.328831	0.746271	0.944472	-5.04562	chr3	186046308	186110318	-	protein_coding	KNOWN	ETV5
ENSG00000244462.6	-0.171374	7.43787	-2.20331	0.0415462	0.571301	-4.05839	chr20	35648925	35664956	-	protein_coding	KNOWN	RBM12
ENSG00000244509.3	-0.0066656	5.89394	-0.0801204	0.93707	0.992025	-6.15826	chr22	39014083	39020352	+	protein_coding	KNOWN	APOBEC3C
ENSG00000244560.5	-0.180583	-0.650917	-0.366662	0.718363	0.934433	-4.92789	chr7	149285281	149297312	+	transcribed_unprocessed_pseudogene	KNOWN	RP4-800G7.2
ENSG00000244567.1	0.507451	-0.260111	1.5952	0.128956	0.653451	-4.32173	chr2	207821290	207822769	-	lincRNA	NOVEL	AC096772.6
ENSG00000244607.4	0.911369	-1.50842	2.03782	0.0573231	0.580339	-4.0701	chr3	42692663	42773253	-	protein_coding	KNOWN	CCDC13
ENSG00000244617.2	-0.260414	-1.15184	-0.556561	0.585029	0.890513	-4.84578	chr2	69960089	69962265	-	protein_coding	KNOWN	ASPRV1
ENSG00000244625.4	0.117187	2.16216	0.705322	0.490094	0.852598	-5.32673	chr22	26672767	26780207	+	lincRNA	NOVEL	MIATNB
ENSG00000244627.4	-0.489498	1.32305	-2.03724	0.057387	0.580339	-3.8544	chr22	38335762	38398929	-	transcribed_unprocessed_pseudogene	KNOWN	RP3-449O17.1
ENSG00000244687.10	-0.0795376	2.04094	-0.46022	0.651149	0.913307	-5.416	chr20	50081124	50115959	-	protein_coding	KNOWN	UBE2V1
ENSG00000244701.1	0.0534183	1.24331	0.286639	0.777828	0.950061	-5.33784	chr7	141652381	141656810	-	antisense	NOVEL	RP5-894A10.2
ENSG00000244716.3	0.0597565	0.723631	0.242346	0.811391	0.959902	-5.21565	chr1	108992282	108992836	+	processed_pseudogene	KNOWN	RP11-20O24.4
ENSG00000244723.3	-0.604702	-1.39576	-1.53708	0.142547	0.663918	-4.37426	chr22	23649213	23653334	-	unprocessed_pseudogene	KNOWN	ASLP1
ENSG00000244754.7	0.0863261	5.18048	0.965592	0.347689	0.793173	-5.6363	chr13	32432417	32538885	-	protein_coding	KNOWN	N4BP2L2
ENSG00000244879.4	-0.00158784	5.70798	-0.0153803	0.987907	0.999645	-6.14233	chr15	50354959	50372202	+	antisense	KNOWN	GABPB1-AS1
ENSG00000244998.1	-0.028692	-0.626845	-0.0727531	0.942846	0.993436	-4.99193	chr8	141389939	141392574	-	antisense	NOVEL	CTD-3064M3.4
ENSG00000245025.2	-0.0849308	0.618595	-0.321737	0.751546	0.946209	-5.12754	chr8	22984596	23019335	-	antisense	NOVEL	RP11-875O11.1
ENSG00000245060.5	0.262227	1.90866	1.38875	0.182709	0.69181	-4.68707	chr5	180830957	180835726	+	lincRNA	NOVEL	LINC00847
ENSG00000245146.5	-0.188005	0.856445	-0.808589	0.429843	0.829076	-4.95795	chr5	140072857	140108630	-	antisense	NOVEL	LINC01024
ENSG00000245149.3	0.15837	2.12159	0.933546	0.363516	0.803067	-5.1545	chr8	124462485	124474576	-	lincRNA	NOVEL	RNF139-AS1
ENSG00000245213.5	-0.333584	1.42339	-1.48364	0.156079	0.673016	-4.51145	chr4	173131928	173169652	-	antisense	NOVEL	RP11-10K16.1
ENSG00000245248.6	-0.0280615	0.394084	-0.0905241	0.928921	0.989778	-5.18696	chr11	119381778	119526664	+	antisense	NOVEL	USP2-AS1
ENSG00000245261.1	0.0491843	-1.06703	0.119146	0.906546	0.983658	-4.92128	chr6	43213801	43223860	-	antisense	NOVEL	RP3-330M21.5
ENSG00000245275.6	-0.857442	-0.806382	-1.9529	0.0673735	0.588353	-4.10912	chr5	154329437	154445850	-	antisense	NOVEL	SAP30L-AS1
ENSG00000245317.2	0.613267	-0.986995	1.48422	0.155925	0.673016	-4.40896	chr5	179859013	179861283	+	lincRNA	NOVEL	CTC-241N9.1
ENSG00000245498.5	-0.3444	-0.329798	-0.812581	0.427612	0.828137	-4.82179	chr11	124800450	124834487	+	antisense	NOVEL	RP11-677M14.7
ENSG00000245522.2	-0.015305	-0.546726	-0.0475793	0.962602	0.995705	-5.03082	chr11	9754770	9759533	-	lincRNA	NOVEL	RP11-540A21.2
ENSG00000245526.7	0.0908482	2.09826	0.45016	0.658242	0.914584	-5.4502	chr5	88507546	88691041	-	lincRNA	KNOWN	LINC00461
ENSG00000245532.5	0.23014	6.78469	2.58281	0.0192784	0.527151	-3.36663	chr11	65422774	65445540	+	lincRNA	KNOWN	NEAT1
ENSG00000245552.5	0.383144	-0.54538	1.01432	0.324547	0.778282	-4.70367	chr11	95150539	95234104	+	antisense	NOVEL	RP11-712B9.2
ENSG00000245556.2	0.356147	0.45126	1.33869	0.198176	0.703857	-4.55218	chr5	78342365	78360507	-	lincRNA	NOVEL	SCAMP1-AS1
ENSG00000245571.5	0.342051	1.50272	1.73149	0.101341	0.616857	-4.23912	chr11	59130133	59143015	-	lincRNA	NOVEL	AP001258.4
ENSG00000245614.3	-0.179134	0.00424052	-0.603603	0.55402	0.882548	-4.94238	chr12	31020763	31073847	-	antisense	NOVEL	DDX11-AS1
ENSG00000245680.8	-0.00382136	3.11588	-0.0314444	0.975279	0.996857	-5.75249	chr19	37181579	37218153	-	protein_coding	KNOWN	ZNF585B
ENSG00000245694.7	0.148811	3.14416	1.28821	0.21481	0.722042	-5.01991	chr16	54918863	54929189	-	lincRNA	KNOWN	CRNDE
ENSG00000245812.2	-0.607884	-1.27071	-1.26694	0.222139	0.726312	-4.53577	chr5	159100483	159117478	+	lincRNA	NOVEL	RP11-175K6.1
ENSG00000245848.2	0.0439252	2.84311	0.291102	0.77447	0.949855	-5.67415	chr19	33299934	33302564	-	protein_coding	KNOWN	CEBPA
ENSG00000245849.5	0.0966869	1.48845	0.391436	0.700303	0.930147	-5.25934	chr15	40686724	40695107	-	processed_transcript	NOVEL	RAD51-AS1
ENSG00000245904.3	0.00292109	-1.96917	0.0040113	0.996846	0.999933	-4.79727	chr12	92145573	92189660	+	antisense	NOVEL	RP11-796E2.4
ENSG00000245910.7	0.131332	8.34008	1.0487	0.308895	0.769626	-5.68017	chr8	66921684	66926398	-	processed_transcript	KNOWN	SNHG6
ENSG00000245937.6	0.0919495	4.34076	0.888819	0.386416	0.812802	-5.6036	chr5	127940426	128083172	-	lincRNA	NOVEL	LINC01184
ENSG00000245958.5	-0.013098	3.94194	-0.131566	0.896861	0.982491	-5.90278	chr4	119454791	119552025	+	transcribed_unprocessed_pseudogene	KNOWN	RP11-33B1.1
ENSG00000245970.2	-0.591784	-0.546728	-1.42563	0.171951	0.688135	-4.45255	chr8	98041726	98044121	+	antisense	NOVEL	KB-1208A12.3
ENSG00000246067.6	0.0176675	3.29332	0.129965	0.898109	0.982544	-5.76754	chr11	83072066	83106719	+	lincRNA	NOVEL	RAB30-AS1
ENSG00000246089.3	-0.42219	-0.708914	-1.10498	0.284454	0.757113	-4.64595	chr8	6403551	6407142	-	antisense	NOVEL	RP11-115C21.2
ENSG00000246095.2	-0.420282	-1.86991	-0.822909	0.421872	0.825903	-4.7142	chr4	13546075	13547801	-	lincRNA	NOVEL	LINC01096
ENSG00000246174.6	-0.533916	-0.946375	-1.15405	0.264331	0.747189	-4.60789	chr11	78139771	78175323	+	antisense	NOVEL	KCTD21-AS1
ENSG00000246250.2	-0.681728	-0.166708	-2.12399	0.0485313	0.573742	-3.85771	chr11	43829709	43880726	-	antisense	NOVEL	RP11-613D13.5
ENSG00000246263.2	0.257493	1.08198	1.19893	0.246885	0.737975	-4.75275	chr8	102239394	102253333	+	antisense	NOVEL	KB-431C1.4
ENSG00000246273.5	0.236361	3.11061	1.67096	0.112903	0.627969	-4.52283	chr11	9758292	9811319	+	antisense	NOVEL	SBF2-AS1
ENSG00000246366.5	0.260646	-1.16808	0.554838	0.58618	0.890915	-4.83523	chr8	70608577	70663279	+	antisense	NOVEL	RP11-382J12.1
ENSG00000246560.2	0.273325	-0.387329	0.77502	0.448898	0.835317	-4.82267	chr4	102828055	102844075	+	antisense	NOVEL	RP11-10L12.4
ENSG00000246582.2	-0.0327114	3.00395	-0.244747	0.809561	0.959878	-5.70611	chr8	23224471	23230926	+	processed_transcript	NOVEL	RP11-1149O23.3
ENSG00000246596.5	0.107989	0.782	0.298003	0.769286	0.94959	-5.13567	chr5	177619059	177672209	-	transcribed_unprocessed_pseudogene	KNOWN	RP11-1277A3.2
ENSG00000246695.6	0.0114468	1.90916	0.0553032	0.956537	0.995159	-5.45737	chr12	25939329	25959765	-	antisense	NOVEL	RASSF8-AS1
ENSG00000246705.4	-0.126658	0.879587	-0.480543	0.636923	0.908827	-5.18581	chr12	14774383	14778002	+	protein_coding	KNOWN	H2AFJ
ENSG00000246763.5	-0.448603	-1.71905	-0.882633	0.389657	0.813986	-4.67878	chr5	98769618	98773469	-	antisense	NOVEL	RGMB-AS1
ENSG00000246792.2	0.348647	-0.518176	0.879485	0.391314	0.814336	-4.77204	chr8	90646441	90656598	+	antisense	NOVEL	RP11-68L18.1
ENSG00000246922.7	-0.168025	2.6773	-1.01237	0.325453	0.778412	-5.20621	chr15	65092770	65115197	-	protein_coding	KNOWN	UBAP1L
ENSG00000246982.5	-1.42014	-1.98038	-2.33712	0.0318288	0.545591	-3.91466	chr6	36146698	36197205	-	antisense	NOVEL	RP1-179N16.6
ENSG00000247077.5	-0.0201099	8.0953	-0.269359	0.790872	0.95462	-6.18856	chr12	132710819	132722734	+	protein_coding	KNOWN	PGAM5
ENSG00000247081.6	-0.301531	-0.256831	-0.914257	0.373276	0.806699	-4.7709	chr8	103156990	103298772	-	antisense	NOVEL	BAALC-AS1
ENSG00000247092.5	0.0902231	2.27427	0.515475	0.612812	0.900885	-5.46574	chr14	95532297	95534872	-	antisense	KNOWN	SNHG10
ENSG00000247095.2	0.208656	1.06661	0.889524	0.386048	0.812802	-4.98598	chr11	565660	568457	-	lincRNA	KNOWN	MIR210HG
ENSG00000247121.5	0.257219	-0.0647642	0.81892	0.424083	0.827521	-4.83973	chr5	96814028	96935809	-	antisense	NOVEL	CTD-2260A17.2
ENSG00000247137.7	-0.111409	2.21037	-0.66692	0.51371	0.863317	-5.34211	chr11	83184491	83193794	-	processed_transcript	NOVEL	RP11-727A23.5
ENSG00000247151.5	0.751403	-1.48184	1.80221	0.0891436	0.606765	-4.21824	chr11	33161657	33191598	+	antisense	NOVEL	CSTF3-AS1
ENSG00000247157.5	-0.0691682	-1.34312	-0.146909	0.884919	0.979828	-4.8622	chr12	11548030	11590369	+	lincRNA	NOVEL	LINC01252
ENSG00000247240.6	0.507115	2.38525	3.1853	0.00537784	0.527151	-2.08494	chr15	74461265	74481302	+	antisense	NOVEL	UBL7-AS1
ENSG00000247271.5	0.350108	1.74725	1.92536	0.0709572	0.593244	-4.01956	chr11	10858259	10906802	+	antisense	NOVEL	ZBED5-AS1
ENSG00000247315.3	0.0573273	5.96887	0.769059	0.452336	0.836595	-5.86543	chr20	296968	300321	+	protein_coding	KNOWN	ZCCHC3
ENSG00000247363.2	-0.369459	-1.02487	-0.86587	0.398531	0.816904	-4.7284	chr12	68674371	68687755	-	lincRNA	NOVEL	RP11-637A17.2
ENSG00000247373.3	-0.139868	0.718852	-0.586179	0.565402	0.886919	-5.08939	chr12	123575891	123585115	-	lincRNA	NOVEL	RP11-486O12.2
ENSG00000247400.3	0.662346	-0.963967	1.61019	0.125635	0.651424	-4.33061	chr13	95648733	95676925	-	lincRNA	NOVEL	DNAJC3-AS1
ENSG00000247556.5	-0.0081955	7.74705	-0.103523	0.918751	0.986679	-6.22036	chr15	41283990	41309737	+	processed_transcript	NOVEL	OIP5-AS1
ENSG00000247572.6	-0.00118199	1.70692	-0.0048875	0.996157	0.999745	-5.4472	chr5	81204084	81301560	-	antisense	NOVEL	CKMT2-AS1
ENSG00000247596.7	-0.17728	4.88926	-1.60686	0.126366	0.651617	-4.85454	chr3	52228610	52239260	-	protein_coding	KNOWN	TWF2
ENSG00000247626.4	-0.0785814	4.70665	-0.782075	0.444851	0.833202	-5.73652	chr2	197705369	197708387	+	protein_coding	KNOWN	MARS2
ENSG00000247627.2	-0.0354798	-0.745435	-0.0670034	0.947355	0.995129	-5.00408	chr5	134926660	134928036	-	processed_pseudogene	KNOWN	MTND4P12
ENSG00000247679.2	0.35768	-0.616642	1.04074	0.312467	0.771949	-4.69406	chr5	177611253	177619754	+	antisense	NOVEL	RP11-1277A3.1
ENSG00000247708.6	-0.131694	2.18427	-0.740271	0.469165	0.84339	-5.30185	chr4	4542131	4710938	+	antisense	NOVEL	STX18-AS1
ENSG00000247728.2	0.159874	-0.813492	0.437398	0.667289	0.918232	-4.90921	chr15	30616998	30625773	-	antisense	NOVEL	RP11-932O9.7
ENSG00000247746.4	0.350724	0.33348	1.20165	0.245854	0.737841	-4.6366	chrX	55484616	55489202	-	protein_coding	KNOWN	USP51
ENSG00000247774.5	0.0606328	6.21768	0.673416	0.509671	0.861621	-5.95672	chr12	47205898	47216456	-	processed_transcript	NOVEL	PCED1B-AS1
ENSG00000247796.2	0.271326	-0.445755	0.754629	0.460725	0.840563	-4.85751	chr5	53109842	53115126	+	antisense	NOVEL	CTD-2366F13.1
ENSG00000247828.6	-0.179253	2.58037	-1.23268	0.234353	0.73042	-4.95025	chr5	88268895	88436685	+	antisense	NOVEL	TMEM161B-AS1
ENSG00000247950.5	0.680787	-0.948236	1.72544	0.102447	0.618462	-4.24398	chr4	109347475	109433817	-	antisense	NOVEL	SEC24B-AS1
ENSG00000247982.5	-0.0386428	4.46076	-0.402764	0.692106	0.926691	-5.92689	chr15	57300365	57307769	+	lincRNA	NOVEL	LINC00926
ENSG00000248008.2	-0.149988	3.27491	-1.03098	0.316893	0.774594	-5.28805	chr12	120490328	120495940	-	antisense	NOVEL	DYNLL1-AS1
ENSG00000248015.5	0.295814	0.844431	1.19863	0.246996	0.737975	-4.71113	chr19	1392170	1396467	-	antisense	NOVEL	AC005329.7
ENSG00000248019.2	0.299044	0.0575686	0.803204	0.432865	0.830444	-4.89425	chr4	88709789	88730103	+	antisense	NOVEL	FAM13A-AS1
ENSG00000248049.5	0.0666257	3.19817	0.560532	0.582377	0.890402	-5.62105	chr4	67701280	68080952	+	antisense	NOVEL	UBA6-AS1
ENSG00000248092.6	0.0664397	2.78138	0.479697	0.637513	0.908827	-5.55413	chr5	43571594	43603230	-	antisense	NOVEL	NNT-AS1
ENSG00000248103.1	-0.601382	0.806381	-1.66578	0.113944	0.628863	-4.26263	chr5	181281375	181283652	+	lincRNA	NOVEL	CTC-338M12.9
ENSG00000248124.6	0.000318691	2.64422	0.00221453	0.998259	0.999933	-5.69285	chr16	21796106	21820410	-	transcribed_unprocessed_pseudogene	KNOWN	RRN3P1
ENSG00000248243.1	-0.308526	-1.86193	-0.553088	0.587352	0.891146	-4.77694	chr3	130089433	130094304	-	lincRNA	NOVEL	RP11-93K22.13
ENSG00000248275.1	0.0258737	2.01553	0.145602	0.885936	0.980127	-5.50775	chr5	181261212	181272307	+	processed_transcript	NOVEL	TRIM52-AS1
ENSG00000248280.1	0.0407464	-0.823413	0.115016	0.90977	0.984512	-4.97113	chr4	119440561	119450157	-	unprocessed_pseudogene	KNOWN	RP11-33B1.2
ENSG00000248333.6	-0.115979	6.0839	-1.39025	0.182261	0.691683	-5.2451	chr1	1635227	1722818	-	protein_coding	KNOWN	CDK11B
ENSG00000248334.5	-0.100315	2.96546	-0.724038	0.478819	0.847048	-5.43922	chr15	28737583	28759204	+	transcribed_unprocessed_pseudogene	KNOWN	WHAMMP2
ENSG00000248367.1	-0.0456088	0.111082	-0.119884	0.90597	0.983638	-5.11961	chr5	180293245	180295253	+	antisense	NOVEL	CTB-129O4.1
ENSG00000248445.4	0.389593	0.55367	1.28424	0.216161	0.72251	-4.63339	chr5	116447547	116508276	+	antisense	NOVEL	SEMA6A-AS1
ENSG00000248476.1	0.487865	-0.677776	1.37642	0.186425	0.695324	-4.48582	chr21	29351634	29361894	+	sense_intronic	NOVEL	BACH1-IT1
ENSG00000248487.7	0.2265	1.48316	0.953305	0.3537	0.798288	-5.00961	chr3	51971426	51981199	+	protein_coding	KNOWN	ABHD14A
ENSG00000248503.2	-0.746737	-1.32853	-1.46839	0.160127	0.676546	-4.4352	chrX	77910741	77964890	+	transcribed_processed_pseudogene	KNOWN	RP5-1000K24.2
ENSG00000248508.5	0.179232	0.765997	0.802835	0.433072	0.830543	-4.98088	chr15	40039311	40067290	+	lincRNA	NOVEL	SRP14-AS1
ENSG00000248527.1	-0.0918206	9.78773	-0.916549	0.372107	0.806316	-5.79074	chr1	633696	634376	+	unprocessed_pseudogene	KNOWN	MTATP6P1
ENSG00000248592.6	-0.0543335	-0.849967	-0.13862	0.891367	0.981107	-4.93684	chr3	52833121	52897562	-	protein_coding	KNOWN	TMEM110-MUSTN1
ENSG00000248593.3	-0.378091	1.12488	-1.88004	0.0772256	0.5949	-4.05016	chr12	6884682	6885786	+	transcribed_unprocessed_pseudogene	KNOWN	DSTNP2
ENSG00000248596.5	0.486471	-1.55902	0.95588	0.352434	0.797487	-4.68917	chr5	176143085	176199295	-	lincRNA	NOVEL	RP11-844P9.2
ENSG00000248632.1	0.341013	-0.143227	1.00771	0.327621	0.778938	-4.75256	chr4	164968587	164970002	-	processed_pseudogene	KNOWN	RP11-366M4.11
ENSG00000248643.5	-0.425077	-0.0123136	-1.56364	0.136194	0.656591	-4.34867	chr11	66616626	66646469	+	protein_coding	KNOWN	RBM14-RBM4
ENSG00000248671.6	-0.190458	-1.07982	-0.48348	0.634879	0.908827	-4.85691	chr11	71794363	71818238	-	processed_transcript	NOVEL	ALG1L9P
ENSG00000248740.4	0.3351	0.849004	1.45167	0.164668	0.67967	-4.4935	chr4	103256159	103453658	+	lincRNA	NOVEL	RP11-328K4.1
ENSG00000248774.1	-0.546988	-0.77314	-1.34372	0.196576	0.702527	-4.49957	chr4	173322206	173329694	-	antisense	NOVEL	RP11-798M19.3
ENSG00000248866.1	-0.730587	-1.5665	-1.37211	0.187738	0.696741	-4.48274	chr4	52659406	52661668	+	lincRNA	NOVEL	USP46-AS1
ENSG00000248905.7	0.0603924	-1.669	0.127533	0.900005	0.982667	-4.85395	chr15	32765545	33194733	-	protein_coding	KNOWN	FMN1
ENSG00000248932.4	-0.132451	-0.541179	-0.389081	0.702012	0.930695	-4.94591	chr3	139389815	139583319	+	antisense	NOVEL	RP11-319G6.1
ENSG00000248971.2	-0.303116	0.524849	-1.01326	0.325038	0.778282	-4.7834	chr4	102728746	102730171	-	processed_pseudogene	KNOWN	KRT8P46
ENSG00000249087.5	0.217534	1.13558	0.918995	0.370863	0.805796	-4.94591	chr1	23368997	23371839	+	antisense	KNOWN	ZNF436-AS1
ENSG00000249115.7	0.123	5.42472	1.41123	0.176086	0.690021	-5.16292	chr19	35612744	35625349	+	protein_coding	KNOWN	HAUS5
ENSG00000249129.1	-0.607642	-0.909275	-1.60806	0.126103	0.651617	-4.3251	chr5	177971316	177972281	+	processed_pseudogene	KNOWN	SUDS3P1
ENSG00000249196.5	-0.0198147	5.94617	-0.186436	0.854293	0.972646	-6.15476	chr12	129109629	129113294	+	antisense	NOVEL	RP11-669N7.2
ENSG00000249264.1	0.687725	-0.745355	1.55574	0.138057	0.658607	-4.35685	chr4	105484698	105486080	+	processed_pseudogene	KNOWN	EEF1A1P9
ENSG00000249348.1	-0.289986	-1.25929	-0.619724	0.543598	0.879736	-4.81455	chr4	39528019	39594707	+	antisense	NOVEL	UGDH-AS1
ENSG00000249353.2	-0.0207214	4.58845	-0.236715	0.815687	0.961097	-6.01589	chr5	93682838	93683667	-	processed_pseudogene	KNOWN	NPM1P27
ENSG00000249395.2	0.213557	1.33032	1.0159	0.323816	0.778282	-4.9219	chr8	75223404	75324741	-	lincRNA	NOVEL	CASC9
ENSG00000249459.7	0.0583014	-0.302497	0.202716	0.841746	0.970663	-5.04627	chr17	18658429	18682262	-	protein_coding	KNOWN	ZNF286B
ENSG00000249471.6	-0.203831	3.22821	-1.52711	0.144994	0.668474	-4.72625	chr19	58451604	58457833	+	protein_coding	KNOWN	ZNF324B
ENSG00000249476.1	0.0964839	-0.793348	0.292268	0.773593	0.949855	-4.94791	chr5	109237120	109326369	-	lincRNA	NOVEL	CTD-2587M2.1
ENSG00000249550.5	0.0160342	4.20464	0.167246	0.869136	0.975269	-5.93949	chr12	113679459	113773683	-	lincRNA	NOVEL	LINC01234
ENSG00000249565.2	-0.368062	-0.665964	-0.810425	0.428816	0.828688	-4.81022	chr4	78180866	78182046	-	processed_pseudogene	KNOWN	SERBP1P5
ENSG00000249592.4	0.028863	2.41129	0.165245	0.870686	0.976204	-5.54966	chr4	762387	781849	-	antisense	NOVEL	RP11-440L14.1
ENSG00000249637.1	0.120467	-0.0220395	0.416773	0.682022	0.924238	-5.00522	chr5	140370891	140401367	-	antisense	NOVEL	CTC-329D1.2
ENSG00000249655.1	0.0936546	-0.324176	0.271532	0.789228	0.954585	-5.02496	chr5	80630313	80631590	-	antisense	NOVEL	CTC-325J23.2
ENSG00000249661.1	-0.219137	2.17681	-0.929907	0.365344	0.803392	-5.1645	chr4	140641840	140645489	-	processed_pseudogene	KNOWN	TNRC18P1
ENSG00000249673.5	0.0101043	2.6685	0.0576894	0.954664	0.995159	-5.64472	chr4	2934899	2961738	+	antisense	NOVEL	NOP14-AS1
ENSG00000249685.1	0.255174	-0.206938	0.586163	0.565413	0.886919	-4.93484	chr4	39133913	39135608	+	lincRNA	NOVEL	RP11-360F5.3
ENSG00000249709.6	0.979084	-1.65795	2.15689	0.0455125	0.573742	-4.01049	chr19	12525370	12551542	-	protein_coding	KNOWN	ZNF564
ENSG00000249846.5	-0.731087	0.001371	-2.10362	0.0504906	0.574861	-3.86844	chr3	130112550	130120579	+	lincRNA	NOVEL	RP11-77P16.4
ENSG00000249855.1	0.267928	0.697544	1.02013	0.321862	0.777895	-4.81404	chr5	43495073	43496454	-	processed_pseudogene	KNOWN	EEF1A1P19
ENSG00000249859.6	0.0826078	4.58522	0.881095	0.390466	0.814103	-5.67803	chr8	127794533	128101253	+	lincRNA	KNOWN	PVT1
ENSG00000249863.2	-0.0838738	-0.0394816	-0.245239	0.809186	0.959878	-5.0217	chr4	37868292	37869978	+	processed_pseudogene	KNOWN	RP11-177C12.1
ENSG00000249915.6	0.0579841	6.32495	0.712941	0.485485	0.851155	-5.93701	chr5	271621	353856	+	protein_coding	KNOWN	PDCD6
ENSG00000249931.4	-0.474106	-1.60157	-0.658297	0.519101	0.866493	-4.82222	chr15	32392782	32403292	-	protein_coding	KNOWN	GOLGA8K
ENSG00000249993.1	0.198022	-1.82514	0.404275	0.691015	0.926391	-4.84787	chr3	133429269	133455776	-	antisense	NOVEL	BFSP2-AS1
ENSG00000250038.4	-0.447952	-0.837936	-1.15661	0.263315	0.746074	-4.60591	chr4	28362279	28402864	-	lincRNA	NOVEL	RP11-180C1.1
ENSG00000250057.1	1.3426	-1.45941	2.76784	0.0131023	0.527151	-3.65685	chr4	83233512	83247213	-	lincRNA	NOVEL	RP11-576N17.5
ENSG00000250067.10	-0.223158	1.21216	-1.10277	0.285386	0.757286	-4.83507	chr19	19528861	19537581	+	protein_coding	KNOWN	YJEFN3
ENSG00000250091.2	0.112916	-0.653159	0.264244	0.794746	0.95462	-4.94249	chr12	123926424	123934984	-	protein_coding	KNOWN	DNAH10OS
ENSG00000250155.1	0.040095	0.273299	0.130887	0.89739	0.982491	-5.13022	chr5	36666214	36725195	-	antisense	NOVEL	CTD-2353F22.1
ENSG00000250159.5	-0.703079	-0.629445	-1.60586	0.126588	0.651617	-4.31648	chr5	137814333	137889336	-	antisense	NOVEL	RP11-381K20.2
ENSG00000250182.3	-0.525247	0.152492	-1.71451	0.104476	0.620371	-4.21628	chr5	14651941	14653329	-	processed_pseudogene	KNOWN	EEF1A1P13
ENSG00000250251.5	-0.881276	1.62532	-4.04322	0.000833435	0.527151	-0.991256	chr16	15125242	15154564	-	transcribed_unprocessed_pseudogene	KNOWN	PKD1P6
ENSG00000250299.4	-0.0555049	-1.20085	-0.126618	0.900717	0.982667	-4.86735	chr13	52600119	52637446	+	transcribed_unprocessed_pseudogene	KNOWN	MRPS31P4
ENSG00000250312.5	-0.00555002	3.54909	-0.045686	0.964089	0.996126	-5.81486	chr4	124480	163989	+	protein_coding	KNOWN	ZNF718
ENSG00000250317.7	0.236941	4.57979	2.11458	0.0494276	0.573742	-4.06844	chr4	25861830	25929874	+	protein_coding	KNOWN	SMIM20
ENSG00000250318.1	-0.790322	-1.63151	-1.68175	0.110762	0.626416	-4.30172	chr22	30653877	30654814	-	unprocessed_pseudogene	KNOWN	CTA-963H5.5
ENSG00000250321.1	0.403264	-1.73196	0.971022	0.345055	0.790821	-4.68681	chr4	342821	342962	-	processed_pseudogene	KNOWN	RP11-478C6.4
ENSG00000250326.1	-0.0245499	-1.37543	-0.0447951	0.964789	0.996126	-4.84611	chr4	142933195	143184861	-	antisense	NOVEL	RP11-284M14.1
ENSG00000250397.2	-0.218201	0.00155261	-0.705863	0.489766	0.852586	-4.9244	chr11	856880	859795	-	antisense	NOVEL	RP11-1391J7.1
ENSG00000250404.1	-0.197281	1.52597	-0.849575	0.407283	0.819557	-5.08347	chr11	3816752	3821900	+	sense_overlapping	NOVEL	AC090587.2
ENSG00000250410.1	-0.425398	0.604805	-1.32947	0.201134	0.706337	-4.5751	chr4	185370725	185390928	+	antisense	NOVEL	RP11-714G18.1
ENSG00000250462.7	0.107057	2.87088	0.750914	0.462899	0.841586	-5.40483	chr17	30629680	30637466	+	transcribed_unprocessed_pseudogene	KNOWN	LRRC37BP1
ENSG00000250471.2	0.60726	-1.52069	1.56884	0.134979	0.656101	-4.36381	chr4	8174421	8174999	+	processed_pseudogene	KNOWN	GMPSP1
ENSG00000250474.1	0.26911	-0.353443	0.843219	0.41073	0.82081	-4.81592	chr7	107628553	107629498	+	processed_pseudogene	KNOWN	WBP1LP2
ENSG00000250479.7	0.0493717	4.4748	0.431169	0.671724	0.919821	-5.92793	chr22	23765834	23768443	-	protein_coding	KNOWN	CHCHD10
ENSG00000250506.5	0.228229	0.0135548	0.827115	0.419549	0.824635	-4.86067	chr17	76000906	76005999	+	protein_coding	KNOWN	CDK3
ENSG00000250507.1	-0.623991	-1.13709	-1.73224	0.101204	0.616857	-4.23109	chr19	54328272	54331434	-	transcribed_unprocessed_pseudogene	KNOWN	AC008984.6
ENSG00000250539.1	-0.339862	-0.485006	-1.0041	0.32931	0.780615	-4.70799	chr5	123400922	123402344	-	processed_pseudogene	KNOWN	KRT8P33
ENSG00000250565.5	0.123542	2.2384	0.739155	0.469825	0.843835	-5.29814	chr2	46490750	46542557	-	protein_coding	KNOWN	ATP6V1E2
ENSG00000250569.1	-0.231565	-1.87315	-0.46699	0.646394	0.911307	-4.79626	chr8	86481754	86483002	-	processed_pseudogene	KNOWN	NTAN1P2
ENSG00000250571.5	0.0771786	3.39037	0.562267	0.58122	0.890132	-5.60947	chr8	143267433	143276931	+	protein_coding	KNOWN	GLI4
ENSG00000250731.1	-0.0363261	-0.266228	-0.124256	0.902559	0.982667	-5.07675	chr19	53479350	53480091	+	processed_pseudogene	KNOWN	TPM3P6
ENSG00000250742.1	0.391813	-0.403522	1.09354	0.289303	0.75905	-4.68259	chr12	54126098	54132843	+	lincRNA	NOVEL	RP11-834C11.4
ENSG00000250764.1	0.311373	-1.22042	0.714786	0.484373	0.850706	-4.81995	chr5	32103445	32121941	-	antisense	NOVEL	CTD-2152M20.2
ENSG00000250790.4	0.540775	-1.40615	1.03436	0.315355	0.774594	-4.64333	chr12	132911470	132914732	+	lincRNA	NOVEL	RP11-46H11.3
ENSG00000250802.5	0.348235	-0.95513	0.978618	0.341393	0.788451	-4.71125	chr5	77086740	77166909	+	antisense	NOVEL	ZBED3-AS1
ENSG00000250874.1	-0.221594	-1.05019	-0.503721	0.620876	0.903986	-4.83137	chr5	85663232	85664684	+	lincRNA	NOVEL	CTC-480C2.1
ENSG00000250899.3	0.650451	-1.67374	1.3403	0.197661	0.70351	-4.49841	chr12	3041437	3044950	+	lincRNA	NOVEL	RP11-253E3.3
ENSG00000250903.7	0.0795696	0.1522	0.264897	0.794251	0.95462	-5.07026	chr6	2245748	2482022	+	lincRNA	NOVEL	GMDS-AS1
ENSG00000250959.2	-0.0769749	1.36923	-0.314237	0.757138	0.948447	-5.22897	chr10	73730562	73737311	+	transcribed_unprocessed_pseudogene	KNOWN	GLUD1P3
ENSG00000250988.6	-0.739135	-0.344589	-2.20113	0.0417252	0.571301	-3.78803	chr15	82750564	82757206	+	antisense	NOVEL	SNHG21
ENSG00000251022.5	0.148326	6.1126	1.80192	0.08919	0.606765	-4.67572	chr4	82893009	82900960	-	antisense	NOVEL	THAP9-AS1
ENSG00000251026.1	-0.0981691	2.05755	-0.512697	0.614713	0.901079	-5.38025	chr5	104079911	104105403	+	lincRNA	NOVEL	RP11-138J23.1
ENSG00000251079.5	1.27372	-2.62043	1.56508	0.135857	0.65648	-4.41838	chr10	47538377	47551954	-	transcribed_unprocessed_pseudogene	KNOWN	BMS1P2
ENSG00000251129.1	-0.1781	1.84328	-1.04998	0.308321	0.769386	-4.97618	chr4	31997397	32155406	+	lincRNA	NOVEL	RP11-734I18.1
ENSG00000251136.7	0.153293	3.12505	1.15362	0.264503	0.747256	-5.15291	chr8	89609409	89757727	-	lincRNA	NOVEL	RP11-37B2.1
ENSG00000251143.1	0.115043	1.00412	0.502539	0.62169	0.904053	-5.18783	chr11	72014291	72020910	+	antisense	NOVEL	RP11-849H4.4
ENSG00000251161.3	-0.218266	-0.939549	-0.649425	0.52468	0.869872	-4.85706	chr15	40906811	40910337	+	lincRNA	NOVEL	RP11-540O11.1
ENSG00000251192.6	0.173349	0.0723389	0.603116	0.554336	0.882585	-4.97192	chrX	46497727	46545457	-	protein_coding	KNOWN	ZNF674
ENSG00000251194.2	-1.24306	-1.02499	-2.45105	0.0252718	0.537905	-3.74577	chr11	35212550	35214007	+	sense_intronic	NOVEL	RP1-68D18.2
ENSG00000251247.8	0.0219578	1.95325	0.129274	0.898647	0.982626	-5.4376	chr19	36850361	36913029	+	protein_coding	KNOWN	ZNF345
ENSG00000251259.1	0.391564	-0.639378	1.03301	0.315968	0.774594	-4.69417	chr4	105137280	105140619	-	lincRNA	NOVEL	AC004069.2
ENSG00000251322.6	-0.210575	1.67927	-1.15668	0.263285	0.746074	-4.86311	chr22	50674415	50733298	+	processed_transcript	KNOWN	SHANK3
ENSG00000251323.2	-0.544622	-0.131673	-1.88971	0.0758491	0.593692	-4.04106	chr11	78423982	78429836	-	lincRNA	NOVEL	RP11-452H21.4
ENSG00000251364.5	-0.202668	2.06346	-0.864129	0.39946	0.817086	-5.13877	chr11	7427266	7512515	-	antisense	NOVEL	CTD-2516F10.2
ENSG00000251369.7	-0.0756801	4.46052	-0.856914	0.403326	0.818254	-5.63642	chr19	57535257	57559863	-	protein_coding	KNOWN	ZNF550
ENSG00000251474.5	-0.338931	4.34194	-2.66313	0.016316	0.527151	-3.05179	chr3	129382922	129399655	-	transcribed_unprocessed_pseudogene	KNOWN	RPL32P3
ENSG00000251485.1	0.0848595	-1.68042	0.143506	0.887565	0.980853	-4.87888	chr2	232343116	232343903	+	processed_pseudogene	KNOWN	AC068134.10
ENSG00000251493.3	0.299535	2.32475	2.03592	0.0575327	0.580339	-3.91293	chr5	73444827	73448362	-	protein_coding	KNOWN	FOXD1
ENSG00000251513.2	-0.151946	-1.70922	-0.305925	0.76335	0.949023	-4.81838	chr5	97089075	97437217	+	lincRNA	NOVEL	CTD-2215E18.1
ENSG00000251550.1	0.223997	-0.0862846	0.792118	0.439128	0.832064	-4.93427	chr17	49037122	49037429	+	processed_pseudogene	KNOWN	RP11-501C14.7
ENSG00000251562.6	0.104382	8.03717	0.895668	0.382849	0.811644	-5.82688	chr11	65497762	65506516	+	lincRNA	KNOWN	MALAT1
ENSG00000251595.6	0.319828	0.587681	1.29272	0.21328	0.721042	-4.62077	chr4	425435	474129	-	transcribed_processed_pseudogene	KNOWN	ABCA11P
ENSG00000251602.5	-0.10824	-0.808641	-0.326439	0.748048	0.94493	-4.99749	chr14	105416884	105419739	-	antisense	NOVEL	RP11-521B24.3
ENSG00000251615.3	1.19311	-0.705572	2.36313	0.0302049	0.545591	-3.68756	chr4	8355090	8358338	-	lincRNA	NOVEL	RP11-774O3.3
ENSG00000251634.2	0.638328	-1.40571	1.51079	0.149074	0.671549	-4.39529	chr5	71102898	71128753	-	unprocessed_pseudogene	KNOWN	RP11-1280N14.3
ENSG00000251666.1	0.593072	-1.60311	1.12848	0.27468	0.752656	-4.60084	chr5	177051714	177052963	+	sense_intronic	NOVEL	ZNF346-IT1
ENSG00000251669.4	-0.181945	1.98646	-0.993339	0.334375	0.78303	-5.08759	chr4	3941760	3955419	-	transcribed_unprocessed_pseudogene	KNOWN	FAM86EP
ENSG00000251739.1	-1.08994	-1.78594	-1.57089	0.134501	0.655505	-4.39005	chr4	183705931	183706031	+	snRNA	KNOWN	RNU6-1053P
ENSG00000251867.3	0.779571	0.194959	2.63014	0.0174759	0.527151	-3.22337	chr8	80484561	80485619	-	antisense	NOVEL	RP11-48B3.5
ENSG00000252150.1	0.224399	-0.961886	0.513691	0.614033	0.901079	-4.84872	chr4	467528	467636	-	miRNA	NOVEL	AC092574.2
ENSG00000252481.1	-0.118967	-0.484129	-0.389591	0.701642	0.930695	-4.98736	chr14	95533355	95533629	-	scaRNA	KNOWN	SCARNA13
ENSG00000252690.3	0.0179136	1.12445	0.0750329	0.941058	0.992899	-5.30573	chr15	82752884	82757208	+	processed_transcript	NOVEL	SCARNA15
ENSG00000252817.2	-0.977733	-0.185599	-2.67452	0.0159326	0.527151	-3.34068	chr1	154254444	154254522	+	miRNA	NOVEL	AL590431.1
ENSG00000252933.1	-0.0714342	-1.21173	-0.165007	0.87087	0.976284	-4.90977	chr19	1616492	1616595	-	snRNA	KNOWN	RNU6-1223P
ENSG00000253106.1	-0.432951	-0.297318	-1.29282	0.213245	0.721042	-4.54343	chr8	124488510	124491643	+	antisense	NOVEL	RP11-158K1.3
ENSG00000253200.1	-0.162985	0.144111	-0.543696	0.59366	0.892942	-4.99078	chr8	22613908	22616657	-	antisense	NOVEL	RP11-582J16.5
ENSG00000253214.1	0.955526	-1.28524	1.81097	0.0877252	0.606765	-4.21981	chr8	81154279	81164599	+	lincRNA	NOVEL	RP11-1149M10.2
ENSG00000253250.2	0.179809	4.15743	1.50237	0.151219	0.672551	-4.91159	chr8	90958637	90985257	-	protein_coding	KNOWN	C8orf88
ENSG00000253251.2	0.389696	2.53632	2.64228	0.0170401	0.527151	-2.9858	chr5	65624765	65630891	+	protein_coding	KNOWN	CTC-534A2.2
ENSG00000253276.2	0.181798	4.52189	1.73808	0.100145	0.616857	-4.62599	chr7	106656765	106660996	-	protein_coding	KNOWN	CCDC71L
ENSG00000253284.2	0.427022	-1.44489	0.787441	0.441788	0.832064	-4.78159	chr12	19147074	19154659	+	sense_intronic	NOVEL	RP11-282K24.3
ENSG00000253320.4	-0.224404	0.17168	-0.782777	0.444449	0.833202	-4.89919	chr8	102864300	102977876	+	antisense	NOVEL	KB-1507C5.2
ENSG00000253341.1	-0.364557	0.299384	-1.29228	0.213426	0.721051	-4.57343	chr8	74603244	74604244	-	processed_pseudogene	KNOWN	RP11-730G20.2
ENSG00000253352.7	-0.0832656	6.96438	-0.836472	0.41441	0.82126	-5.85859	chr22	30970677	30979395	+	antisense	KNOWN	TUG1
ENSG00000253368.3	-0.0310651	-1.80913	-0.0548907	0.956861	0.995159	-4.89592	chr1	26993707	27000898	+	protein_coding	KNOWN	TRNP1
ENSG00000253490.4	-0.266131	-0.697506	-0.814616	0.426477	0.827807	-4.83098	chr8	29748309	29798492	+	lincRNA	NOVEL	AC145110.1
ENSG00000253506.2	-0.304595	-1.57083	-0.667845	0.513134	0.863232	-4.7842	chr17	61590426	61591202	-	protein_coding	KNOWN	NACA2
ENSG00000253522.3	-0.280122	-2.81574	-0.544583	0.593062	0.892919	-4.83485	chr5	160468268	160487426	+	lincRNA	NOVEL	CTC-231O11.1
ENSG00000253540.4	0.0831724	1.14879	0.442325	0.66379	0.917035	-5.25158	chr3	130099092	130111472	-	transcribed_unprocessed_pseudogene	KNOWN	FAM86HP
ENSG00000253570.1	-0.332171	0.192827	-1.04209	0.311858	0.771949	-4.7629	chr8	38600661	38601200	-	processed_pseudogene	KNOWN	RNF5P1
ENSG00000253598.1	-0.576086	-1.69756	-1.24632	0.22943	0.727695	-4.54534	chr8	81693607	81696174	-	protein_coding	KNOWN	SLC10A5
ENSG00000253626.3	-0.198275	2.61935	-1.29412	0.212807	0.720525	-4.96241	chr10	79512601	79516440	+	protein_coding	KNOWN	EIF5AL1
ENSG00000253633.1	-0.0362596	-0.516777	-0.100216	0.921337	0.987118	-5.02411	chr8	102528740	102538668	+	lincRNA	NOVEL	KB-1980E6.3
ENSG00000253636.1	-0.0428039	-0.182508	-0.128282	0.899421	0.982667	-5.03996	chr8	73052178	73063061	+	antisense	NOVEL	RP11-531A24.5
ENSG00000253669.3	-0.808288	-0.852948	-2.19321	0.0423816	0.571502	-3.89261	chr8	102805517	102809971	+	lincRNA	NOVEL	KB-1732A1.1
ENSG00000253701.2	0.238514	0.786858	1.00352	0.329583	0.780615	-4.90102	chr14	105703961	105704602	-	lincRNA	NOVEL	AL928768.3
ENSG00000253704.1	0.0137839	-1.32802	0.0320573	0.974797	0.996857	-4.9056	chr8	94553722	94569745	+	lincRNA	NOVEL	RP11-267M23.4
ENSG00000253706.4	0.0518635	3.41806	0.453231	0.656073	0.914049	-5.70562	chr8	74798784	74866939	-	antisense	NOVEL	RP11-758M4.4
ENSG00000253710.2	-0.149907	2.77721	-0.909131	0.3759	0.809682	-5.26984	chr13	52012398	52029664	+	protein_coding	KNOWN	ALG11
ENSG00000253716.4	-0.0948142	2.05543	-0.568306	0.577204	0.889931	-5.37926	chr8	143280161	143281690	-	antisense	NOVEL	RP13-582O9.5
ENSG00000253719.3	0.0207229	7.37518	0.263754	0.795117	0.95462	-6.18463	chr12	74537827	74545430	+	protein_coding	KNOWN	ATXN7L3B
ENSG00000253729.6	-0.322119	9.21312	-2.16842	0.044496	0.573742	-4.11432	chr8	47773108	47960183	-	protein_coding	KNOWN	PRKDC
ENSG00000253731.2	0.247314	-0.496851	0.769029	0.452354	0.836595	-4.83526	chr5	141373914	141512979	+	protein_coding	KNOWN	PCDHGA6
ENSG00000253738.1	0.0656488	4.96958	0.673924	0.509356	0.861621	-5.84025	chr8	91059909	91070189	-	antisense	NOVEL	OTUD6B-AS1
ENSG00000253797.2	-0.0809575	4.09265	-0.705826	0.489788	0.852586	-5.68383	chr13	52024691	52033600	+	protein_coding	KNOWN	UTP14C
ENSG00000253846.2	-0.0588606	-1.16802	-0.132274	0.896309	0.982491	-4.90766	chr5	141412987	141512979	+	protein_coding	KNOWN	PCDHGA10
ENSG00000253910.2	-0.346501	-1.23295	-0.659764	0.518181	0.866001	-4.7705	chr5	141360042	141512979	+	protein_coding	KNOWN	PCDHGB2
ENSG00000253948.1	0.817618	-0.731189	2.3663	0.0300124	0.545591	-3.71747	chr8	98996763	99013044	-	lincRNA	NOVEL	RP11-410L14.2
ENSG00000253981.4	-0.155645	0.00651724	-0.496385	0.625934	0.904957	-5.01736	chr8	8236003	8244667	-	transcribed_unprocessed_pseudogene	KNOWN	ALG1L13P
ENSG00000253982.1	0.207751	0.315863	0.742428	0.467891	0.84339	-4.93366	chr8	1761990	1764502	-	antisense	NOVEL	CTD-2336O2.1
ENSG00000253998.3	0.0102998	-0.978479	0.0206345	0.983776	0.998827	-4.91173	chr2	89234174	89234912	-	IG_V_pseudogene	KNOWN	IGKV2-29
ENSG00000254004.5	-0.0343014	4.87899	-0.360798	0.722663	0.935299	-5.97729	chr19	36510695	36528660	-	protein_coding	KNOWN	ZNF260
ENSG00000254030.1	0.220067	0.531235	0.943379	0.358608	0.800849	-4.88019	chr22	22915635	22915927	+	IG_C_pseudogene	KNOWN	IGLC5
ENSG00000254087.6	-0.0688874	9.00611	-0.808387	0.429957	0.829076	-5.89119	chr8	55879813	56014168	+	protein_coding	KNOWN	LYN
ENSG00000254093.7	-0.117218	3.94665	-0.978735	0.341337	0.788445	-5.48231	chr8	10764963	10839884	-	protein_coding	NOVEL	PINX1
ENSG00000254165.1	-0.445845	-0.525488	-1.2603	0.224466	0.726312	-4.56042	chr8	42537529	42538304	-	antisense	NOVEL	RP11-503E24.2
ENSG00000254206.4	0.0628913	1.33459	0.337965	0.739498	0.941528	-5.3537	chr16	29381354	29404029	-	protein_coding	PUTATIVE	NPIPB11
ENSG00000254231.1	0.189572	-1.05523	0.579556	0.569761	0.888361	-4.88442	chr8	86333274	86343314	-	processed_transcript	NOVEL	CTD-2284J15.1
ENSG00000254281.1	-0.148111	-0.484484	-0.429818	0.672688	0.919821	-4.98867	chr8	102978785	103000184	+	lincRNA	NOVEL	KB-1507C5.4
ENSG00000254325.2	0.558491	-1.3	1.19843	0.247074	0.737975	-4.57691	chr8	55893595	55895739	+	sense_intronic	NOVEL	RP11-318K15.2
ENSG00000254349.4	-0.311779	-1.56131	-0.502107	0.621987	0.904113	-4.76546	chr8	74599775	74823313	+	lincRNA	NOVEL	FLJ39080
ENSG00000254363.5	0.230668	-1.08543	0.634529	0.534122	0.875051	-4.84529	chr5	140157319	140173051	+	processed_transcript	NOVEL	CTB-131B5.5
ENSG00000254373.1	-0.344262	-0.994478	-0.709529	0.487546	0.851581	-4.84306	chr5	160258253	160258585	+	processed_pseudogene	KNOWN	RP11-34P1.2
ENSG00000254402.5	-1.07365	-0.302797	-2.34628	0.0312481	0.545591	-3.70777	chr8	144522377	144527032	-	protein_coding	KNOWN	LRRC24
ENSG00000254415.3	-0.991907	-1.43013	-2.13714	0.0473033	0.573742	-3.95207	chr19	51642553	51646801	-	protein_coding	KNOWN	SIGLEC14
ENSG00000254463.1	0.291946	-1.2391	0.551929	0.588128	0.891307	-4.81268	chr11	43466392	43466871	+	processed_pseudogene	KNOWN	RP11-484D2.3
ENSG00000254469.6	-0.10597	2.93448	-0.665204	0.51478	0.863942	-5.52331	chr11	71865509	71928654	-	protein_coding	NOVEL	RP11-849H4.2
ENSG00000254470.2	-0.0388318	5.19773	-0.363401	0.720753	0.934458	-6.01256	chr11	65775893	65780802	-	protein_coding	KNOWN	AP5B1
ENSG00000254473.1	-0.0595764	1.016	-0.272722	0.788329	0.954427	-5.19437	chr9	83707594	83713378	+	antisense	NOVEL	RP11-522I20.3
ENSG00000254505.7	-0.151978	1.71136	-0.879157	0.391487	0.814467	-5.15506	chr14	24209583	24213869	-	protein_coding	KNOWN	CHMP4A
ENSG00000254531.1	0.1469	1.2362	0.684554	0.502786	0.858208	-5.17349	chr4	101347780	101348883	+	lincRNA	NOVEL	FLJ20021
ENSG00000254560.4	-0.011595	1.57981	-0.0638073	0.949863	0.995159	-5.3878	chr11	27047186	27220113	-	antisense	NOVEL	BBOX1-AS1
ENSG00000254577.1	-0.855355	-1.66454	-1.24377	0.230341	0.727695	-4.54516	chr11	43390283	43395495	+	sense_overlapping	NOVEL	RP11-484D2.4
ENSG00000254595.1	0.197075	-0.451958	0.586653	0.565091	0.886777	-4.95737	chr11	6488186	6489377	-	processed_pseudogene	KNOWN	CTD-2010I16.1
ENSG00000254598.2	0.0892576	-1.39337	0.175249	0.86294	0.973806	-4.86023	chr11	11351942	11353357	-	protein_coding	KNOWN	CSNK2A3
ENSG00000254612.2	-0.134562	-0.832139	-0.358964	0.72401	0.935984	-4.93109	chr11	127940913	127941654	-	processed_pseudogene	KNOWN	RP11-676M6.1
ENSG00000254614.2	-0.171963	-0.0201464	-0.570535	0.575726	0.889224	-4.97643	chr11	65177606	65181834	-	antisense	NOVEL	AP003068.23
ENSG00000254634.4	-0.417069	-0.964288	-1.02631	0.319027	0.776149	-4.66921	chr16	29425800	29447026	-	unprocessed_pseudogene	KNOWN	SMG1P6
ENSG00000254635.4	-0.0373947	3.00158	-0.309713	0.760516	0.948846	-5.68232	chr10	28522652	28532743	-	antisense	NOVEL	WAC-AS1
ENSG00000254665.1	-1.10096	-1.40716	-2.45916	0.0248571	0.537905	-3.81769	chr11	8693357	8696607	+	antisense	NOVEL	RP11-152H18.3
ENSG00000254676.1	0.420898	0.404516	1.69393	0.108389	0.625716	-4.24259	chr11	83180144	83184520	+	sense_overlapping	NOVEL	RP11-727A23.4
ENSG00000254682.1	0.0150181	2.04793	0.0973166	0.923605	0.988467	-5.53154	chr11	71448674	71452157	+	antisense	NOVEL	RP11-660L16.2
ENSG00000254685.5	-0.0140747	2.3662	-0.0811375	0.936273	0.991554	-5.56658	chr1	74198212	74234086	+	protein_coding	KNOWN	FPGT
ENSG00000254694.1	-0.447078	-0.250913	-1.34374	0.196567	0.702527	-4.50792	chr11	126208611	126209027	-	antisense	NOVEL	RP11-50B3.4
ENSG00000254703.2	0.406292	-1.97035	0.85869	0.402372	0.818229	-4.70363	chr11	128691672	128696023	-	antisense	NOVEL	SENCR
ENSG00000254709.5	-0.24689	6.24425	-2.56762	0.0198934	0.528768	-3.37669	chr22	22734620	22896107	+	protein_coding	KNOWN	IGLL5
ENSG00000254718.5	0.470982	-1.90614	0.815648	0.425902	0.827717	-4.6776	chr14	60240121	60248765	-	antisense	NOVEL	CTD-2184C24.2
ENSG00000254726.2	-0.021087	1.1908	-0.0866354	0.931966	0.990379	-5.28311	chr1	156072013	156081998	-	protein_coding	KNOWN	MEX3A
ENSG00000254759.1	-0.183198	-1.11913	-0.539492	0.596494	0.894806	-4.88011	chr11	126067539	126068601	+	processed_pseudogene	KNOWN	NAP1L1P1
ENSG00000254783.1	0.223505	-0.162771	0.707352	0.488864	0.852586	-4.91791	chr11	86283927	86284668	+	processed_pseudogene	KNOWN	RP11-320L11.2
ENSG00000254802.1	-0.36157	-0.479168	-1.03318	0.315891	0.774594	-4.69044	chr8	60965802	60967775	-	lincRNA	NOVEL	AC022182.3
ENSG00000254812.1	-0.90171	-1.64187	-1.73179	0.101286	0.616857	-4.27321	chr8	143632071	143633756	-	antisense	NOVEL	RP11-661A12.12
ENSG00000254815.4	0.496612	0.0451389	1.54758	0.140006	0.661546	-4.36192	chr11	557595	560107	+	antisense	NOVEL	RP11-496I9.1
ENSG00000254837.2	0.0177046	2.1975	0.111869	0.912228	0.984788	-5.53711	chr11	74493366	74498533	+	lincRNA	NOVEL	AP001372.2
ENSG00000254838.5	-0.538582	0.580536	-1.38988	0.182371	0.691683	-4.50484	chr11	6713536	6746439	-	transcribed_unprocessed_pseudogene	KNOWN	GVINP1
ENSG00000254858.8	0.120345	4.9897	1.37648	0.186407	0.695324	-5.18903	chr19	18193182	18196948	+	protein_coding	KNOWN	MPV17L2
ENSG00000254860.4	0.247887	-0.282927	0.676226	0.507929	0.86085	-4.89483	chr11	8964675	8977527	+	antisense	KNOWN	TMEM9B-AS1
ENSG00000254876.4	0.0727364	1.08871	0.298144	0.76918	0.94959	-5.20905	chr9	97238449	97297314	+	processed_transcript	NOVEL	RP11-23J9.5
ENSG00000254887.1	0.0601657	2.14786	0.328285	0.746676	0.944587	-5.45748	chr19	42132555	42137099	+	processed_transcript	NOVEL	CTC-378H22.1
ENSG00000254893.4	0.0998875	-1.07349	0.190619	0.851066	0.972463	-4.89243	chr5	76173632	76174183	-	processed_pseudogene	KNOWN	RP11-466P24.2
ENSG00000254901.6	0.00276603	3.28261	0.0211372	0.983381	0.998762	-5.79683	chr19	19176903	19192591	-	protein_coding	KNOWN	MEF2BNB
ENSG00000254907.1	0.412949	-1.50036	0.582624	0.56774	0.887552	-4.76838	chr11	43328748	43359296	-	antisense	NOVEL	RP11-484D2.2
ENSG00000254912.2	0.479244	-1.6024	1.04892	0.308795	0.769626	-4.63631	chr15	32494003	32500346	-	unprocessed_pseudogene	KNOWN	RP11-632K20.2
ENSG00000254936.4	0.639889	-1.37821	1.31878	0.204609	0.710431	-4.50975	chr8	11123381	11126064	-	sense_intronic	NOVEL	AF131215.3
ENSG00000254986.6	-0.0223306	6.03649	-0.263903	0.795004	0.95462	-6.13083	chr11	66480013	66509657	+	protein_coding	KNOWN	DPP3
ENSG00000254995.4	-0.185511	-0.792537	-0.4545	0.655178	0.913721	-4.89347	chr20	58651434	58715410	+	protein_coding	KNOWN	STX16-NPEPL1
ENSG00000254996.4	0.0107966	0.353101	0.0368447	0.971035	0.996857	-5.13538	chr5	140401908	140549569	+	protein_coding	KNOWN	ANKHD1-EIF4EBP3
ENSG00000254999.3	0.0765298	7.06631	0.859635	0.401865	0.818206	-5.84887	chr3	10115592	10127190	+	protein_coding	KNOWN	BRK1
ENSG00000255112.2	0.163291	4.99353	1.81707	0.0867506	0.606386	-4.55753	chr18	11851396	11854449	+	protein_coding	KNOWN	CHMP1B
ENSG00000255121.2	-0.0497803	1.59503	-0.231713	0.819507	0.96266	-5.34801	chr11	118994824	118998004	-	lincRNA	KNOWN	RP11-110I1.12
ENSG00000255135.3	0.0517803	2.55024	0.32393	0.749914	0.945733	-5.56852	chr11	76441338	76444656	-	lincRNA	NOVEL	RP11-111M22.3
ENSG00000255142.1	-0.363046	-0.0571482	-1.12952	0.274252	0.752656	-4.67263	chr11	781645	782105	+	lincRNA	NOVEL	AP006621.6
ENSG00000255150.1	-0.0455984	-0.652105	-0.125787	0.901365	0.982667	-4.98249	chr12	104303739	104305202	+	protein_coding	KNOWN	EID3
ENSG00000255153.1	-0.128774	-0.662913	-0.305866	0.763394	0.949023	-4.95231	chr11	1309769	1310707	+	antisense	NOVEL	TOLLIP-AS1
ENSG00000255182.2	-0.241697	1.27899	-0.834223	0.415642	0.821625	-5.03601	chr8	144495458	144505444	-	processed_transcript	NOVEL	CTD-2517M22.14
ENSG00000255198.4	0.305318	0.654909	1.23383	0.233934	0.73042	-4.67565	chr16	1964959	1965509	+	lincRNA	KNOWN	SNHG9
ENSG00000255200.1	0.27861	-0.747509	0.740471	0.469047	0.84339	-4.82825	chr11	65174117	65176470	-	transcribed_processed_pseudogene	KNOWN	AP003068.18
ENSG00000255284.1	-0.0615506	1.53225	-0.300545	0.767379	0.94959	-5.33226	chr11	777578	784297	+	lincRNA	NOVEL	AP006621.5
ENSG00000255302.3	-0.0153808	5.34859	-0.146386	0.885326	0.979931	-6.10192	chr15	48877886	48880183	+	protein_coding	KNOWN	EID1
ENSG00000255306.1	0.0768078	-0.306628	0.243282	0.810678	0.959902	-5.03432	chr11	68024809	68030461	-	antisense	NOVEL	RP5-901A4.1
ENSG00000255310.2	0.198737	2.45452	1.32489	0.202617	0.708351	-4.84362	chr8	11107788	11109726	-	sense_intronic	NOVEL	AF131215.2
ENSG00000255314.1	0.437864	-1.51655	1.11134	0.281783	0.756314	-4.61762	chr11	46171947	46177105	+	lincRNA	NOVEL	RP11-702F3.3
ENSG00000255328.1	0.461663	-0.2796	1.25637	0.225854	0.726312	-4.58284	chr11	327171	330122	+	lincRNA	NOVEL	RP11-326C3.12
ENSG00000255389.1	0.711402	-0.0982746	2.19557	0.0421845	0.571301	-3.75933	chr6	111599875	111602295	+	antisense	KNOWN	C6orf3
ENSG00000255423.1	-0.603254	0.919879	-2.39968	0.0280533	0.545591	-3.40427	chr3	73061659	73063337	+	protein_coding	KNOWN	EBLN2
ENSG00000255435.5	-0.427752	-0.646245	-1.22921	0.235617	0.73097	-4.57801	chr11	118511911	118531094	-	antisense	NOVEL	RP11-770J1.3
ENSG00000255441.1	-0.779418	-0.20915	-1.80581	0.0885576	0.606765	-4.15023	chr19	51415724	51417425	+	antisense	NOVEL	CTD-2616J11.2
ENSG00000255449.1	0.128813	-1.39786	0.283047	0.780534	0.951473	-4.87202	chr11	77866412	77870091	-	antisense	NOVEL	RP11-91P24.6
ENSG00000255468.5	-0.0499021	0.347917	-0.188078	0.853026	0.972646	-5.11298	chr11	66347950	66364804	+	antisense	NOVEL	RP11-867G23.8
ENSG00000255479.1	-0.526693	-1.16227	-1.29228	0.21343	0.721051	-4.53718	chr11	76625462	76626834	-	lincRNA	NOVEL	RP11-672A2.6
ENSG00000255508.6	0.382449	-1.56814	0.658974	0.518676	0.866099	-4.78747	chr11	62559603	62591531	-	protein_coding	NOVEL	RP11-864I4.1
ENSG00000255517.5	-0.303353	0.731197	-1.26872	0.221518	0.726312	-4.65289	chr11	66473490	66480233	-	antisense	NOVEL	CTD-3074O7.5
ENSG00000255529.6	0.104292	4.03656	0.918125	0.371305	0.805796	-5.53362	chr15	57706629	57782762	+	protein_coding	KNOWN	POLR2M
ENSG00000255559.1	0.595005	-0.733094	1.27227	0.220284	0.725878	-4.53724	chr8	145002811	145006046	+	antisense	KNOWN	ZNF252P-AS1
ENSG00000255561.5	0.0145085	3.55544	0.140034	0.890267	0.981107	-5.86876	chr11	111874056	111881243	-	protein_coding	KNOWN	FDXACB1
ENSG00000255624.2	0.239558	-0.968638	0.586593	0.56513	0.886777	-4.84203	chr10	122879851	122898024	+	transcribed_processed_pseudogene	KNOWN	RP11-564D11.3
ENSG00000255650.4	-0.0833582	0.525986	-0.365901	0.71892	0.934458	-5.20033	chr12	109734166	109773508	-	antisense	KNOWN	FAM222A-AS1
ENSG00000255710.2	-0.350155	-1.5132	-0.64313	0.528659	0.871383	-4.78279	chr11	113820856	113821885	-	processed_pseudogene	KNOWN	RP11-667M19.9
ENSG00000255717.5	0.192466	8.40077	2.24071	0.0385854	0.562146	-3.99412	chr11	62851988	62855914	-	processed_transcript	KNOWN	SNHG1
ENSG00000255760.1	0.113137	0.307809	0.371908	0.714523	0.933067	-5.06186	chr12	31877079	31887203	-	lincRNA	NOVEL	RP11-428G5.5
ENSG00000255769.6	-0.13954	3.65867	-1.17674	0.255397	0.744477	-5.18699	chr15	82472993	82513950	-	transcribed_unprocessed_pseudogene	KNOWN	GOLGA2P10
ENSG00000255847.4	-0.272362	0.329939	-1.01685	0.323376	0.778282	-4.76794	chr11	73963657	73970287	-	antisense	NOVEL	RP11-167N4.2
ENSG00000255856.2	-8.11833e-05	1.24582	-0.000351744	0.999723	0.999956	-5.35887	chr12	122007434	122020063	-	lincRNA	NOVEL	RP11-87C12.5
ENSG00000255857.4	-0.0375232	3.0219	-0.245496	0.808991	0.959878	-5.70888	chr12	120201291	120213138	+	antisense	NOVEL	PXN-AS1
ENSG00000255867.1	0.00847719	-0.339934	0.0248897	0.980431	0.997727	-5.05661	chr12	31589923	31615666	+	antisense	NOVEL	DENND5B-AS1
ENSG00000255882.1	-0.180709	-0.757498	-0.519738	0.6099	0.89929	-4.9144	chr12	9867027	9869808	+	antisense	NOVEL	RP11-290C10.1
ENSG00000255893.1	0.0930103	1.085	0.364115	0.720229	0.934458	-5.20305	chr11	94472908	94473570	-	antisense	NOVEL	RP11-685N10.1
ENSG00000255931.1	-0.182882	-0.975862	-0.420495	0.679353	0.922653	-4.86654	chr11	61496440	61500076	+	lincRNA	NOVEL	RP11-286N22.10
ENSG00000255992.1	0.655239	-2.11711	1.0274	0.318525	0.775543	-4.63248	chr12	131924736	131929351	-	lincRNA	NOVEL	RP11-417L19.4
ENSG00000256006.1	-0.303526	-0.162308	-0.896193	0.382576	0.81158	-4.85152	chr11	18405609	18406731	+	sense_intronic	NOVEL	AC084117.3
ENSG00000256008.2	0.0513338	1.23657	0.218147	0.829893	0.965272	-5.3273	chr12	120629611	120641591	-	antisense	NOVEL	RP11-728G15.1
ENSG00000256043.2	-0.0302221	1.89232	-0.149145	0.883182	0.97964	-5.42048	chr4	155924118	155953917	-	protein_coding	KNOWN	CTSO
ENSG00000256053.6	0.113545	4.55085	0.978854	0.34128	0.788436	-5.57224	chr14	103562962	103607523	+	protein_coding	KNOWN	APOPT1
ENSG00000256060.2	0.338945	2.28483	1.94197	0.0687769	0.592677	-4.05097	chr19	57363511	57365353	+	protein_coding	KNOWN	TRAPPC2B
ENSG00000256073.3	-0.625035	-1.4191	-1.52925	0.144465	0.668123	-4.38626	chr21	32393130	32393960	+	lincRNA	KNOWN	URB1-AS1
ENSG00000256087.5	0.142654	4.41224	1.46901	0.159961	0.676253	-4.98666	chr19	52031379	52095738	-	protein_coding	KNOWN	ZNF432
ENSG00000256092.2	0.40778	0.417852	1.62222	0.123022	0.64765	-4.30081	chr12	123363868	123366113	+	lincRNA	NOVEL	RP13-942N8.1
ENSG00000256116.1	0.0260828	-1.05395	0.0631456	0.950382	0.995159	-4.95111	chr11	64229214	64234352	-	antisense	NOVEL	RP11-783K16.14
ENSG00000256128.4	-0.0341747	1.13601	-0.152372	0.880674	0.978888	-5.29299	chr12	126729787	126772411	-	lincRNA	NOVEL	LINC00944
ENSG00000256223.4	0.0608574	3.86168	0.563157	0.580628	0.890107	-5.73961	chr12	133130575	133159465	+	protein_coding	KNOWN	ZNF10
ENSG00000256229.6	0.0560497	4.56861	0.47324	0.642019	0.910396	-5.90089	chr19	20167228	20200490	+	protein_coding	KNOWN	ZNF486
ENSG00000256238.1	-0.0453245	2.11245	-0.25205	0.804003	0.957124	-5.47138	chr12	16399274	16402406	-	processed_pseudogene	KNOWN	RP11-473N11.2
ENSG00000256269.5	0.104716	6.61087	1.25792	0.225305	0.726312	-5.43612	chr11	119084866	119093549	+	protein_coding	KNOWN	HMBS
ENSG00000256294.6	0.08651	2.48773	0.514545	0.613448	0.901079	-5.45753	chr19	44112181	44134816	+	protein_coding	KNOWN	ZNF225
ENSG00000256338.2	0.0522224	0.987921	0.256895	0.800321	0.956441	-5.27653	chr15	28315651	28316059	+	processed_pseudogene	KNOWN	RPL41P2
ENSG00000256393.1	0.295714	-0.75699	0.659148	0.518567	0.866099	-4.86687	chr12	93083598	93083675	-	processed_pseudogene	KNOWN	RPL41P5
ENSG00000256448.4	0.1548	0.666945	0.570753	0.575581	0.889224	-5.08207	chr11	73405297	73410682	+	antisense	NOVEL	RP11-809N8.4
ENSG00000256453.1	-0.357969	-1.06226	-0.974346	0.343449	0.790104	-4.70447	chr5	140670794	140673586	-	protein_coding	KNOWN	DND1
ENSG00000256463.7	0.0299737	4.44741	0.309609	0.760594	0.948863	-5.94642	chr18	78980275	79002677	+	protein_coding	KNOWN	SALL3
ENSG00000256525.5	0.0770174	5.30695	0.962952	0.348974	0.793793	-5.6593	chr17	64477785	64497036	-	protein_coding	KNOWN	POLG2
ENSG00000256537.3	0.183489	3.37349	1.3776	0.186065	0.694841	-4.93152	chr12	11171181	11176020	+	lincRNA	NOVEL	RP11-785H5.1
ENSG00000256574.5	-0.3732	0.0195777	-1.03378	0.31562	0.774594	-4.75591	chr10	45302654	45315608	-	protein_coding	KNOWN	OR13A1
ENSG00000256576.2	0.466711	-0.738044	1.13911	0.270344	0.749932	-4.61365	chr12	132186735	132189695	-	lincRNA	NOVEL	RP13-977J11.2
ENSG00000256591.4	-0.195479	0.0171885	-0.69201	0.498208	0.857292	-4.94218	chr11	61429220	61485822	+	protein_coding	NOVEL	RP11-286N22.8
ENSG00000256594.6	-0.0381867	1.92417	-0.207547	0.838031	0.969586	-5.46391	chr12	9633419	9658412	+	transcribed_unprocessed_pseudogene	KNOWN	RP11-705C15.2
ENSG00000256628.3	0.00777052	2.04339	0.0421983	0.966829	0.996652	-5.49096	chr3	101676475	101679217	+	antisense	NOVEL	ZBTB11-AS1
ENSG00000256633.1	-0.195065	1.48402	-1.00872	0.327153	0.778834	-4.95826	chr11	72584572	72587979	+	antisense	NOVEL	RP11-169D4.2
ENSG00000256663.1	-0.20548	-0.0578286	-0.639318	0.531077	0.872612	-4.89773	chr12	20551590	20553012	+	processed_pseudogene	KNOWN	RP11-424C20.2
ENSG00000256667.5	-0.277058	1.48131	-1.17205	0.257228	0.744536	-4.85415	chr12	10588063	10599669	-	transcribed_unprocessed_pseudogene	KNOWN	KLRAP1
ENSG00000256673.1	-0.339949	0.458602	-1.26108	0.224193	0.726312	-4.61982	chr12	9398355	9414851	-	unprocessed_pseudogene	KNOWN	RP11-599J14.2
ENSG00000256683.5	-0.00429313	3.50934	-0.0406435	0.96805	0.996857	-5.82508	chr19	51964343	51986856	-	protein_coding	KNOWN	ZNF350
ENSG00000256745.1	-0.0489476	-1.13359	-0.113088	0.911276	0.984767	-4.92565	chr11	94188449	94188997	-	processed_pseudogene	KNOWN	RP11-680H20.1
ENSG00000256771.2	-0.158838	4.33766	-1.35723	0.19233	0.699756	-5.09449	chr19	19865886	19894674	+	protein_coding	KNOWN	ZNF253
ENSG00000256806.3	0.353164	-0.560733	1.09806	0.287379	0.758367	-4.6601	chr17	6651718	6653473	+	lincRNA	KNOWN	C17orf100
ENSG00000256894.1	-0.327613	1.25251	-1.09214	0.2899	0.7593	-4.80709	chr12	26125155	26126617	-	antisense	NOVEL	RP11-283G6.3
ENSG00000256973.1	-0.404485	-0.295391	-0.987262	0.33726	0.785168	-4.71852	chr12	22460519	22463914	-	lincRNA	NOVEL	RP11-359J14.2
ENSG00000257027.1	0.291077	0.686183	1.15264	0.264895	0.747638	-4.7569	chr12	9658567	9662085	+	sense_intronic	NOVEL	RP11-705C15.3
ENSG00000257086.1	0.343859	-1.04702	0.8089	0.429669	0.829076	-4.76176	chr11	64246939	64249494	-	lincRNA	NOVEL	RP11-783K16.13
ENSG00000257093.5	-0.103323	6.26426	-0.784208	0.443632	0.83305	-5.86867	chr7	141656728	141702153	-	protein_coding	KNOWN	KIAA1147
ENSG00000257103.7	-0.0111492	7.70236	-0.156427	0.877526	0.978423	-6.21374	chr19	34172504	34229515	+	protein_coding	KNOWN	LSM14A
ENSG00000257108.1	-0.553404	-1.87214	-1.03233	0.316277	0.774594	-4.6524	chr16	566996	569495	+	protein_coding	KNOWN	NHLRC4
ENSG00000257122.4	-0.19054	2.64076	-1.13446	0.272235	0.751701	-5.10499	chr16	22418672	22437715	-	transcribed_unprocessed_pseudogene	KNOWN	RRN3P3
ENSG00000257151.1	0.00864016	1.50827	0.0474966	0.962667	0.995705	-5.4167	chr15	25031873	25036490	+	lincRNA	NOVEL	PWAR6
ENSG00000257167.2	0.161316	3.48337	1.25882	0.224987	0.726312	-5.07624	chr12	98512973	98516422	-	antisense	NOVEL	TMPO-AS1
ENSG00000257176.2	0.0456174	-0.438361	0.122502	0.903928	0.982911	-5.02707	chr12	29280418	29317848	-	antisense	NOVEL	RP11-996F15.2
ENSG00000257207.5	-0.0510465	-0.220745	-0.170079	0.866941	0.974647	-5.01421	chr2	110402934	110473075	-	protein_coding	KNOWN	AC108938.5
ENSG00000257218.4	0.0297698	6.0668	0.38334	0.706185	0.930695	-6.09861	chr12	120446438	120463749	+	protein_coding	KNOWN	GATC
ENSG00000257225.1	-0.649743	-0.517548	-1.80729	0.0883184	0.606765	-4.16393	chr12	42459366	42466128	+	antisense	NOVEL	RP11-328C8.4
ENSG00000257242.5	0.321835	-0.247272	0.875912	0.393199	0.814757	-4.83927	chr12	91984976	92142914	-	protein_coding	KNOWN	C12orf79
ENSG00000257246.1	-0.191856	-1.8647	-0.437889	0.66694	0.918193	-4.86666	chr12	51124628	51125381	-	processed_pseudogene	KNOWN	RP11-416A17.6
ENSG00000257261.4	-0.170453	0.55479	-0.677123	0.507373	0.860238	-5.05051	chr12	46383679	46876159	+	lincRNA	NOVEL	RP11-96H19.1
ENSG00000257267.2	0.00433503	5.45637	0.04938	0.961188	0.995705	-6.11996	chr18	35290282	35310766	+	unitary_pseudogene	KNOWN	ZNF271P
ENSG00000257303.1	-0.158847	0.923504	-0.645509	0.527153	0.87095	-5.1206	chr12	56300142	56314808	+	antisense	NOVEL	RP11-977G19.11
ENSG00000257315.1	-0.856018	2.65641	-2.2133	0.0407358	0.569084	-3.64387	chr1	203796309	203800558	+	protein_coding	KNOWN	ZBED6
ENSG00000257335.7	-0.369888	-1.57846	-0.678158	0.506733	0.859723	-4.76522	chr7	141907813	142106747	+	protein_coding	KNOWN	MGAM
ENSG00000257337.5	-0.203814	1.3566	-0.898104	0.381585	0.811177	-5.0405	chr12	53014596	53054438	-	antisense	NOVEL	RP11-983P16.4
ENSG00000257354.2	0.0739109	2.19869	0.420117	0.679624	0.922936	-5.44446	chr12	62602752	62622213	+	lincRNA	NOVEL	RP11-631N16.2
ENSG00000257365.6	-0.0250088	3.33938	-0.220919	0.827768	0.964467	-5.78761	chr14	64986720	65062652	+	protein_coding	KNOWN	FNTB
ENSG00000257390.4	0.0887361	-0.560516	0.225847	0.823994	0.963889	-4.97064	chr12	55757275	55827546	-	protein_coding	NOVEL	RP11-762I7.5
ENSG00000257433.4	0.309919	-0.046475	0.880763	0.390641	0.814103	-4.83587	chr12	47706085	47742294	+	antisense	NOVEL	RP1-197B17.3
ENSG00000257446.3	-0.0790205	-0.843887	-0.198706	0.844833	0.971246	-4.9667	chr19	12043805	12052939	-	protein_coding	KNOWN	ZNF878
ENSG00000257475.2	-0.79034	-0.788071	-2.23704	0.0388671	0.562146	-3.7906	chr12	53012104	53013921	+	sense_intronic	NOVEL	RP11-983P16.2
ENSG00000257489.5	-0.728528	-0.472986	-1.61441	0.124714	0.64986	-4.32053	chr12	100173196	100199783	-	transcribed_unprocessed_pseudogene	KNOWN	RP11-175P13.3
ENSG00000257497.2	0.185142	2.71014	0.921132	0.369778	0.805503	-5.29892	chr12	75483454	75489820	-	antisense	NOVEL	RP11-585P4.5
ENSG00000257509.1	-0.51482	-0.188456	-1.67212	0.112672	0.627969	-4.25337	chr12	55761550	55762628	-	sense_intronic	NOVEL	RP11-762I7.4
ENSG00000257511.1	0.211353	2.10089	1.269	0.221419	0.726312	-4.86294	chr12	32726383	32727387	-	processed_pseudogene	KNOWN	RP11-278C7.1
ENSG00000257542.4	-0.174112	1.37492	-0.898177	0.381547	0.811177	-5.04118	chr12	52079696	52108261	+	transcribed_unprocessed_pseudogene	KNOWN	OR7E47P
ENSG00000257553.1	-0.266167	-0.369622	-0.565212	0.57926	0.889945	-4.91917	chr12	56104614	56113905	-	antisense	NOVEL	RP11-603J24.17
ENSG00000257557.2	-0.0069808	-1.34444	-0.0178648	0.985953	0.999422	-4.8923	chr12	79934901	79942712	+	antisense	NOVEL	RP11-84G21.1
ENSG00000257576.1	-0.526656	-1.30912	-1.05055	0.308068	0.769386	-4.65667	chr12	56511002	56512703	+	processed_pseudogene	KNOWN	RP11-153M3.1
ENSG00000257604.1	0.657069	-1.79645	1.10043	0.286376	0.758367	-4.6694	chr12	79500119	79500687	-	processed_pseudogene	KNOWN	RP11-359M6.2
ENSG00000257621.6	0.0777686	5.1983	0.93106	0.364764	0.803067	-5.67794	chr14	58265365	58298134	-	antisense	NOVEL	PSMA3-AS1
ENSG00000257636.5	-0.217205	-1.12922	-0.503113	0.621295	0.904032	-4.85448	chr14	30437992	30573629	-	antisense	NOVEL	RP11-1103G16.1
ENSG00000257663.1	-1.36627	-1.54758	-3.14147	0.0059105	0.527151	-3.29878	chr12	52076841	52082084	-	antisense	NOVEL	RP11-1100L3.7
ENSG00000257681.1	0.375472	-0.814183	0.840455	0.412236	0.82081	-4.78307	chr12	103746315	103768858	-	antisense	NOVEL	RP11-341G23.4
ENSG00000257698.1	0.31713	3.17985	2.05155	0.0558325	0.580339	-3.98826	chr12	57931528	57936175	-	lincRNA	NOVEL	RP11-620J15.3
ENSG00000257704.3	-0.0426952	0.803476	-0.178753	0.860229	0.973724	-5.25034	chr19	47274453	47275707	+	protein_coding	KNOWN	INAFM1
ENSG00000257727.4	0.02914	4.62329	0.299633	0.768064	0.94959	-6.01411	chr12	56309842	56316336	-	protein_coding	KNOWN	CNPY2
ENSG00000257800.1	-0.236995	-0.272118	-0.540738	0.595652	0.894695	-4.90483	chr2	74120680	74123218	+	processed_pseudogene	KNOWN	FNBP1P1
ENSG00000257809.1	0.684915	-1.62761	1.41918	0.173793	0.688781	-4.45311	chr12	56150796	56158220	-	antisense	NOVEL	RP11-603J24.14
ENSG00000257815.4	0.197603	2.40193	1.14237	0.269022	0.748838	-5.02231	chr12	69904033	70243360	-	antisense	NOVEL	RP11-611E13.2
ENSG00000257894.2	0.211333	-1.02276	0.481795	0.636051	0.908827	-4.91917	chr12	79341205	79503396	-	lincRNA	NOVEL	RP1-78O14.1
ENSG00000257913.2	-0.440049	1.08142	-1.67004	0.113088	0.628046	-4.29185	chr12	48998367	49019235	+	antisense	NOVEL	RP11-386G11.5
ENSG00000257923.8	-0.22704	5.9539	-2.60206	0.018525	0.527151	-3.2914	chr7	101815904	102283957	+	protein_coding	KNOWN	CUX1
ENSG00000257950.3	-0.125063	3.57438	-0.909968	0.375471	0.809545	-5.43036	chr17	3663063	3696194	-	protein_coding	NOVEL	P2RX5-TAX1BP3
ENSG00000257989.1	-0.566742	-0.0396693	-1.67778	0.111547	0.62727	-4.24786	chr12	52092485	52104297	-	lincRNA	NOVEL	RP1-288H2.2
ENSG00000258017.1	-0.0263883	1.64652	-0.0936049	0.92651	0.989454	-5.4243	chr12	49127782	49147869	+	antisense	NOVEL	RP11-386G11.10
ENSG00000258056.2	-0.231603	1.50954	-1.10695	0.283622	0.757113	-4.90922	chr12	55729104	55730852	+	antisense	NOVEL	RP11-644F5.11
ENSG00000258072.1	0.718089	-1.63339	1.40848	0.176888	0.690255	-4.46589	chr12	107903270	107903948	-	processed_pseudogene	KNOWN	RP11-554D14.2
ENSG00000258168.4	0.0958635	6.07438	0.973798	0.343713	0.790104	-5.6979	chr12	70468080	70543040	+	antisense	NOVEL	RP11-588H23.3
ENSG00000258181.1	-0.243094	0.296593	-0.89373	0.383856	0.811976	-4.85817	chr12	47248124	47257539	+	lincRNA	NOVEL	RP11-493L12.4
ENSG00000258199.1	0.198027	3.50863	1.68424	0.110275	0.626416	-4.60265	chr12	56162359	56190284	-	sense_overlapping	NOVEL	RP11-977G19.5
ENSG00000258289.6	0.00413729	4.24907	0.0416643	0.967248	0.996745	-5.96286	chr14	64914361	64944591	+	protein_coding	KNOWN	CHURC1
ENSG00000258297.1	0.185177	2.51226	1.05504	0.306066	0.769002	-5.14229	chr11	66666036	66668374	+	antisense	NOVEL	RP11-658F2.8
ENSG00000258301.3	0.0540466	2.80874	0.306417	0.762981	0.949023	-5.68622	chr14	76781733	76786724	-	lincRNA	NOVEL	RP11-488C13.5
ENSG00000258311.4	0.19878	1.37641	0.949492	0.35558	0.799215	-4.97982	chr12	55716036	55724703	+	protein_coding	NOVEL	RP11-644F5.10
ENSG00000258315.4	0.317129	-0.107696	1.01634	0.323614	0.778282	-4.76116	chr17	7014495	7017525	+	protein_coding	KNOWN	C17orf49
ENSG00000258325.2	0.18452	-1.56528	0.387472	0.703181	0.930695	-4.83034	chr12	2796877	2812902	-	antisense	NOVEL	RP4-816N1.6
ENSG00000258352.1	0.122364	0.468006	0.45325	0.65606	0.914049	-5.11597	chr12	47135498	47138370	-	transcribed_processed_pseudogene	KNOWN	RP11-23J18.1
ENSG00000258359.1	-0.276426	-0.597857	-0.739758	0.469468	0.843658	-4.84642	chr12	111669852	111670362	-	processed_pseudogene	KNOWN	PCNPP1
ENSG00000258365.1	-0.175793	0.705739	-0.763358	0.455639	0.837713	-5.02402	chr12	94277758	94282844	-	antisense	NOVEL	RP11-1105G2.3
ENSG00000258366.6	-1.00098	-0.850037	-1.70577	0.106122	0.620474	-4.26586	chr20	63657810	63696253	+	protein_coding	KNOWN	RTEL1
ENSG00000258377.1	-0.950364	-1.0866	-2.24854	0.0379903	0.562146	-3.87674	chr14	49620815	49623480	-	antisense	NOVEL	RP11-649E7.5
ENSG00000258430.1	0.527208	-1.33184	1.18072	0.253854	0.744215	-4.58683	chr14	104769349	104770271	+	antisense	NOVEL	RP11-982M15.2
ENSG00000258441.1	-0.190122	3.74932	-1.58324	0.13166	0.654182	-4.73973	chr14	21200079	21206900	-	processed_transcript	NOVEL	LINC00641
ENSG00000258469.1	0.0983918	-0.0320794	0.255145	0.801651	0.956717	-5.1005	chr14	55298644	55299231	+	processed_pseudogene	KNOWN	CHMP4BP1
ENSG00000258472.7	-0.194142	2.16442	-1.08007	0.295091	0.761588	-5.07036	chr17	28455752	28614197	-	protein_coding	KNOWN	RP11-192H23.4
ENSG00000258526.4	0.489349	-1.3799	1.19057	0.250066	0.74151	-4.57683	chr14	39474840	39513780	+	lincRNA	NOVEL	RP11-111A21.1
ENSG00000258559.2	0.066452	0.178869	0.213972	0.833096	0.966481	-5.09888	chr14	74289127	74294425	-	sense_overlapping	NOVEL	AC005519.4
ENSG00000258568.1	-0.343474	-0.676711	-0.931481	0.364553	0.803067	-4.73794	chr14	49599994	49600572	+	processed_pseudogene	KNOWN	RHOQP1
ENSG00000258634.3	0.0146841	2.50035	0.0943617	0.925917	0.989365	-5.62238	chr1	110058340	110062555	+	antisense	NOVEL	RP4-773N10.4
ENSG00000258682.1	-0.246464	-0.465167	-0.831526	0.417122	0.822438	-4.82107	chr14	58264662	58269681	+	sense_overlapping	NOVEL	CTD-2002H8.2
ENSG00000258701.1	0.0936134	1.23567	0.43585	0.66839	0.91846	-5.25671	chr14	104821201	104823718	+	lincRNA	NOVEL	LINC00638
ENSG00000258704.4	-0.0144364	0.921499	-0.0636723	0.949969	0.995159	-5.26374	chr14	34920858	34982532	-	processed_transcript	NOVEL	SRP54-AS1
ENSG00000258725.1	0.0699474	-1.15735	0.122156	0.904198	0.982911	-4.89015	chr15	90966345	90988624	+	antisense	NOVEL	PRC1-AS1
ENSG00000258727.1	-0.175023	2.19855	-1.01465	0.324396	0.778282	-5.11028	chr14	23561097	23568073	+	antisense	NOVEL	RP11-66N24.3
ENSG00000258733.4	0.180467	-1.26725	0.427419	0.6744	0.920199	-4.88421	chr14	85934710	86129778	+	lincRNA	NOVEL	CTD-2341M24.1
ENSG00000258738.1	0.00487102	1.84739	0.0286058	0.97751	0.997091	-5.46751	chr14	34874343	34876459	+	antisense	NOVEL	RP11-73E17.2
ENSG00000258768.2	0.328238	0.157295	1.05182	0.307499	0.769386	-4.7384	chr14	20260480	20264308	-	lincRNA	NOVEL	CTD-2292M16.8
ENSG00000258815.1	0.30454	0.50025	0.969789	0.345651	0.791254	-4.82057	chr12	85318060	85342912	+	lincRNA	NOVEL	RP11-408B11.2
ENSG00000258824.2	-1.10008	-0.47029	-2.90171	0.00987191	0.527151	-3.25676	chr14	64422935	64448557	-	antisense	NOVEL	CTD-2555O16.2
ENSG00000258839.2	0.187787	1.61027	0.893623	0.383911	0.811976	-5.05791	chr16	89912119	89920977	+	protein_coding	KNOWN	MC1R
ENSG00000258890.5	0.0180012	6.22339	0.239669	0.813432	0.960547	-6.15328	chr17	64506588	64542461	+	protein_coding	KNOWN	CEP95
ENSG00000258900.1	0.255672	0.463421	1.09939	0.286816	0.758367	-4.76828	chr14	58521223	58521988	+	processed_pseudogene	KNOWN	HNRNPCP1
ENSG00000258904.1	-0.381324	-1.34623	-0.89652	0.382406	0.81158	-4.72722	chr14	100263781	100265405	+	sense_intronic	NOVEL	RP11-638I2.2
ENSG00000258920.1	0.200165	0.0745478	0.654269	0.52163	0.867835	-4.99693	chr14	89417354	89419793	+	antisense	KNOWN	FOXN3-AS1
ENSG00000258927.1	0.337795	0.794883	1.27386	0.219731	0.725401	-4.62126	chr14	95620914	95643285	+	lincRNA	NOVEL	RP11-1070N10.5
ENSG00000258944.1	-0.0946312	-0.161138	-0.312018	0.758794	0.948447	-5.05809	chr14	73272182	73274081	-	antisense	NOVEL	RP4-647C14.3
ENSG00000258947.5	0.324303	-1.10199	0.793338	0.438436	0.832064	-4.76024	chr16	89921392	89938761	+	protein_coding	KNOWN	TUBB3
ENSG00000259049.1	-0.552652	-1.24651	-1.3907	0.182128	0.691683	-4.47113	chr14	52775237	52777740	+	antisense	NOVEL	RP11-589M4.1
ENSG00000259083.1	0.0827264	-1.60514	0.16182	0.873342	0.977361	-4.83755	chr14	39174885	39175880	-	antisense	NOVEL	RP11-407N17.4
ENSG00000259153.1	0.252042	-0.216	0.726242	0.477501	0.846807	-4.87041	chr14	70810205	70815403	+	lincRNA	NOVEL	RP6-65G23.3
ENSG00000259158.2	-0.342544	-1.40945	-0.581682	0.56836	0.887659	-4.82416	chr14	70468881	70483756	-	lincRNA	NOVEL	ADAM20P1
ENSG00000259172.1	1.00685	-1.28509	1.98181	0.0637876	0.582177	-4.09307	chr15	101295419	101305737	+	antisense	NOVEL	RP11-299G20.2
ENSG00000259287.2	-0.48652	-0.271705	-1.53844	0.142214	0.663813	-4.36717	chr15	33858602	33864825	-	antisense	NOVEL	RP11-3D4.2
ENSG00000259291.2	0.884523	-0.100363	2.65522	0.0165872	0.527151	-3.28645	chr15	90074512	90082207	-	antisense	NOVEL	RP11-617F23.1
ENSG00000259305.4	0.194656	-0.729684	0.560732	0.582244	0.890402	-4.89215	chr8	123226189	123274487	-	protein_coding	KNOWN	ZHX1-C8orf76
ENSG00000259315.1	0.119764	-2.10377	0.172236	0.865271	0.974263	-4.88336	chr15	82725873	82738904	-	transcribed_processed_pseudogene	KNOWN	RP11-752G15.9
ENSG00000259319.1	0.258402	-0.47496	0.732431	0.473812	0.845277	-4.8604	chr14	75423683	75427741	-	antisense	NOVEL	RP11-293M10.6
ENSG00000259321.1	0.0274745	-0.123833	0.104522	0.91797	0.986283	-5.11319	chr14	24139445	24140444	+	lincRNA	NOVEL	RP11-468E2.5
ENSG00000259330.1	0.0012908	2.64567	0.00951148	0.992521	0.999645	-5.64753	chr15	40325216	40326715	+	antisense	NOVEL	INAFM2
ENSG00000259343.4	-1.33112	-1.8059	-2.22623	0.039708	0.564366	-4.01641	chr15	81324377	81362037	+	antisense	NOVEL	TMC3-AS1
ENSG00000259349.1	0.576184	-2.07589	1.03012	0.317283	0.774594	-4.64454	chr17	60526293	60550798	+	antisense	NOVEL	RP11-15E18.1
ENSG00000259366.1	-0.781329	0.48994	-2.58648	0.0191326	0.527151	-3.29831	chr8	29055935	29056685	+	sense_intronic	NOVEL	CTD-2647L4.4
ENSG00000259408.2	0.321479	-0.369284	0.722363	0.479821	0.847733	-4.86821	chr15	33851785	33856809	-	antisense	NOVEL	RP11-3D4.3
ENSG00000259429.4	-0.026112	0.954938	-0.0969599	0.923884	0.988551	-5.19144	chr15	82355142	82420075	+	transcribed_unprocessed_pseudogene	KNOWN	UBE2Q2P2
ENSG00000259431.4	0.0492983	1.84303	0.259885	0.798051	0.955528	-5.42009	chr14	23555988	23560271	+	protein_coding	KNOWN	THTPA
ENSG00000259436.1	-0.0258864	2.978	-0.163097	0.872352	0.976872	-5.70168	chr19	42152569	42157523	+	antisense	NOVEL	CTC-378H22.2
ENSG00000259456.3	-0.00695553	0.150876	-0.0270662	0.97872	0.997499	-5.1716	chr20	50930984	50945134	+	antisense	NOVEL	ADNP-AS1
ENSG00000259479.5	-0.17801	-1.10185	-0.382628	0.706703	0.930695	-4.90521	chr15	44826371	44884694	-	transcribed_unprocessed_pseudogene	KNOWN	SORD2P
ENSG00000259488.2	-0.173218	1.72277	-0.905195	0.377922	0.810354	-5.09627	chr15	48312353	48331856	-	antisense	NOVEL	RP11-154J22.1
ENSG00000259494.1	-0.0624613	2.60257	-0.411181	0.68604	0.92569	-5.58548	chr15	88459476	88467419	-	protein_coding	KNOWN	MRPL46
ENSG00000259529.1	-0.0681036	-0.188504	-0.197154	0.846028	0.971787	-5.03759	chr14	24151218	24167402	+	protein_coding	NOVEL	RP11-468E2.4
ENSG00000259556.2	-0.195446	-1.06378	-0.489856	0.630452	0.907408	-4.87686	chr15	51919073	51930627	-	unprocessed_pseudogene	KNOWN	RP11-56B16.2
ENSG00000259562.2	-0.564052	0.295396	-1.83821	0.0834428	0.604014	-4.09976	chr15	78290527	78291221	-	transcribed_processed_pseudogene	KNOWN	RP11-762H8.2
ENSG00000259583.2	-0.0392802	0.932019	-0.171795	0.865612	0.974321	-5.26646	chr15	100892859	100919283	-	antisense	NOVEL	RP11-66B24.4
ENSG00000259623.1	0.304268	3.441	1.95	0.0677434	0.590303	-4.20111	chr17	41848518	41851447	-	sense_overlapping	NOVEL	RP11-156E6.1
ENSG00000259642.2	0.0452059	-0.585268	0.127543	0.899996	0.982667	-4.94623	chr15	79922771	79926993	+	antisense	NOVEL	ST20-AS1
ENSG00000259659.1	-0.264053	-1.63063	-0.540129	0.596063	0.894695	-4.80767	chr15	44557829	44559188	+	sense_intronic	NOVEL	RP11-151N17.1
ENSG00000259673.4	-0.882039	-0.567065	-2.40467	0.0277709	0.545591	-3.62284	chr15	67403619	67521844	-	lincRNA	NOVEL	IQCH-AS1
ENSG00000259768.5	0.132342	2.14341	0.731919	0.474117	0.845431	-5.28097	chr16	72665170	72791624	+	antisense	NOVEL	RP5-991G20.1
ENSG00000259772.5	0.965273	-1.92513	1.71903	0.103633	0.620371	-4.33082	chr15	31221999	31230838	-	lincRNA	NOVEL	RP11-16E12.2
ENSG00000259781.1	0.184659	0.786845	0.656057	0.520506	0.867284	-5.1165	chr15	71164770	71165415	-	processed_pseudogene	KNOWN	RP11-673C5.1
ENSG00000259799.1	1.15191	-1.82464	2.44706	0.0254781	0.537905	-3.82164	chr11	69155910	69159752	+	antisense	NOVEL	RP11-554A11.9
ENSG00000259802.1	-0.189696	-1.18841	-0.385552	0.704576	0.930695	-4.89334	chr5	10352701	10353601	-	antisense	NOVEL	CTD-2256P15.2
ENSG00000259804.1	0.0870599	-1.12942	0.173325	0.864428	0.974057	-4.89027	chr16	67561411	67562309	-	antisense	NOVEL	CTD-2012K14.7
ENSG00000259820.1	-0.304535	3.06673	-1.98218	0.0637428	0.582177	-4.06365	chr8	134792020	134798272	-	lincRNA	NOVEL	AC083843.1
ENSG00000259826.1	0.385518	-0.254274	1.08555	0.292726	0.760129	-4.69313	chr7	39947522	39949755	-	antisense	NOVEL	RP11-467D6.1
ENSG00000259834.1	-0.644946	0.4111	-2.36159	0.0302989	0.545591	-3.50233	chr1	110653560	110657040	-	lincRNA	NOVEL	RP11-284N8.3
ENSG00000259845.1	-0.619991	1.34687	-2.05641	0.0553125	0.580339	-3.83344	chr15	30815271	30844153	+	unprocessed_pseudogene	KNOWN	HERC2P10
ENSG00000259865.1	0.390439	3.70694	3.06472	0.00697019	0.527151	-2.294	chr1	247187281	247188526	-	lincRNA	NOVEL	RP11-488L18.10
ENSG00000259877.2	0.134691	-0.260736	0.388499	0.702435	0.930695	-4.99278	chr16	89215211	89217653	-	antisense	NOVEL	RP11-46C24.7
ENSG00000259891.1	-0.462062	1.57697	-2.30152	0.034184	0.551992	-3.50068	chr8	140505813	140508043	-	antisense	NOVEL	CTA-204B4.2
ENSG00000259895.1	0.0235975	0.857167	0.0890991	0.930037	0.989894	-5.30433	chr16	2464950	2468213	-	antisense	NOVEL	RP11-715J22.2
ENSG00000259917.1	0.438689	-0.408576	1.309	0.20783	0.71356	-4.52861	chr15	34489002	34490571	-	unprocessed_pseudogene	KNOWN	HNRNPLP2
ENSG00000259943.1	0.362694	2.0742	2.00073	0.0615338	0.580339	-3.94801	chr1	40256427	40257967	-	antisense	NOVEL	RP1-39G22.7
ENSG00000259953.1	-0.451902	0.661107	-1.56697	0.135415	0.65648	-4.36734	chr9	112032555	112037730	-	sense_overlapping	NOVEL	RP11-4O1.2
ENSG00000259956.1	-0.0640218	6.53615	-0.797996	0.4358	0.831889	-5.878	chr3	51391268	51397908	+	protein_coding	KNOWN	RBM15B
ENSG00000259959.1	0.00550332	2.35696	0.0338573	0.973382	0.996857	-5.59539	chr4	47840122	47844339	-	lincRNA	NOVEL	RP11-121C2.2
ENSG00000259972.2	-0.352376	1.21276	-1.32984	0.201014	0.706082	-4.65908	chr16	74305127	74335346	-	processed_transcript	NOVEL	AC009120.6
ENSG00000259994.1	0.127182	0.551245	0.537493	0.597843	0.895495	-5.13521	chr10	30302826	30306066	-	sense_overlapping	NOVEL	RP11-305E6.4
ENSG00000260005.5	1.05438	-1.53243	2.11763	0.049136	0.573742	-4.0434	chr17	81228707	81233983	+	antisense	NOVEL	AC027601.1
ENSG00000260027.4	-0.00663528	0.558348	-0.025514	0.97994	0.997528	-5.192	chr17	48607227	48633572	-	protein_coding	KNOWN	HOXB7
ENSG00000260032.1	0.0822446	6.7797	1.02546	0.319416	0.776149	-5.68592	chr20	36045622	36050960	-	lincRNA	NOVEL	LINC00657
ENSG00000260060.1	-0.42956	-1.01914	-1.11987	0.278232	0.75368	-4.64267	chr16	31196131	31196963	+	antisense	NOVEL	RP11-388M20.1
ENSG00000260062.3	-0.384592	-1.10311	-0.792864	0.438705	0.832064	-4.7558	chr15	62253730	62270680	-	transcribed_unprocessed_pseudogene	KNOWN	GOLGA2P11
ENSG00000260063.1	-0.270201	-1.12507	-0.688227	0.500528	0.857857	-4.79128	chr1	26692132	26694131	-	antisense	NOVEL	RP5-968P14.2
ENSG00000260077.1	0.43327	-0.710048	1.20066	0.24623	0.737841	-4.60163	chr2	10039092	10040663	-	lincRNA	NOVEL	RP11-254F7.2
ENSG00000260083.1	0.177339	-0.688967	0.424651	0.676379	0.92124	-4.92864	chr16	30875222	30895220	+	antisense	NOVEL	MIR762HG
ENSG00000260095.1	-0.30054	-0.957211	-0.902024	0.379557	0.810797	-4.75996	chr16	2452581	2452977	-	antisense	NOVEL	RP11-715J22.3
ENSG00000260101.1	-0.0885388	1.31147	-0.437413	0.667279	0.918232	-5.2866	chr2	64522187	64524093	-	lincRNA	NOVEL	RP11-568N6.1
ENSG00000260103.2	-0.366894	0.609794	-1.26422	0.223091	0.726312	-4.63433	chr15	74478070	74490286	-	transcribed_processed_pseudogene	KNOWN	RP11-10O17.1
ENSG00000260114.2	-0.127119	1.65852	-0.487555	0.632049	0.907435	-5.28218	chr16	29919634	29921905	-	sense_intronic	NOVEL	CTD-2574D22.4
ENSG00000260128.5	-0.0778269	-1.11236	-0.167926	0.868609	0.975166	-4.89752	chr15	30572738	30600647	+	transcribed_unprocessed_pseudogene	KNOWN	ULK4P2
ENSG00000260136.4	0.283058	-0.070076	0.933903	0.363337	0.803067	-4.82472	chr16	23452758	23457606	+	lincRNA	NOVEL	CTD-2270L9.4
ENSG00000260139.5	-0.966021	2.29429	-3.02235	0.00763255	0.527151	-2.38592	chr15	77894684	77904674	+	transcribed_unprocessed_pseudogene	KNOWN	CSPG4P13
ENSG00000260160.1	0.514218	-0.525271	1.56775	0.135233	0.656446	-4.3438	chr19	52058490	52063703	-	sense_overlapping	NOVEL	CTC-471J1.2
ENSG00000260179.1	-0.636031	-0.71908	-1.80378	0.0888873	0.606765	-4.16062	chr1	1249777	1251334	-	lincRNA	NOVEL	RP5-902P8.12
ENSG00000260186.4	-0.0485855	-0.399505	-0.139109	0.890987	0.981107	-5.01115	chr16	58421326	58462470	+	lincRNA	NOVEL	RP11-481J2.2
ENSG00000260190.1	-0.62003	-1.36927	-1.48969	0.154493	0.673016	-4.40962	chr9	136937169	136937988	-	sense_overlapping	NOVEL	RP11-229P13.25
ENSG00000260193.1	-0.114173	-0.556136	-0.358844	0.724098	0.935984	-4.97304	chr9	136107808	136109424	-	lincRNA	NOVEL	RP11-83N9.5
ENSG00000260196.1	0.444111	-1.66282	0.763214	0.455723	0.837713	-4.75828	chr11	17380649	17383531	+	antisense	NOVEL	RP1-239B22.5
ENSG00000260197.1	0.696766	0.783578	3.10044	0.00645574	0.527151	-2.50707	chrY	19691941	19694606	-	lincRNA	NOVEL	RP11-424G14.1
ENSG00000260219.2	0.184187	-0.916455	0.455435	0.654518	0.913534	-4.89712	chr16	30355441	30357104	+	lincRNA	NOVEL	RP11-347C12.10
ENSG00000260220.4	-0.0445592	-0.218873	-0.11689	0.908307	0.984199	-5.03082	chr9	136280942	136306901	-	protein_coding	NOVEL	MGC50722
ENSG00000260231.1	0.342265	1.00995	1.57727	0.133028	0.654374	-4.37495	chr7	140177261	140179640	+	antisense	NOVEL	JHDM1D-AS1
ENSG00000260233.3	-0.130153	0.70215	-0.461048	0.650566	0.913307	-5.07669	chr11	65568482	65570423	-	processed_transcript	NOVEL	SSSCA1-AS1
ENSG00000260236.1	-0.601925	-0.102937	-1.62272	0.122915	0.647321	-4.2991	chr3	47379089	47380999	-	antisense	NOVEL	RP11-708J19.1
ENSG00000260257.2	0.417055	2.08008	2.05594	0.0553627	0.580339	-3.92794	chr20	32856621	32858751	+	lincRNA	NOVEL	RP5-1085F17.3
ENSG00000260259.1	0.19245	-0.778971	0.487702	0.631946	0.907435	-4.8875	chr16	89682620	89686569	-	lincRNA	NOVEL	RP11-368I7.4
ENSG00000260260.1	-0.253347	3.93532	-1.60188	0.127467	0.652373	-4.74257	chr16	2154797	2155358	-	lincRNA	NOVEL	SNHG19
ENSG00000260261.1	0.151159	2.68612	0.750849	0.462938	0.841586	-5.39766	chr3	195949188	195952695	-	lincRNA	NOVEL	RP11-480A16.1
ENSG00000260265.1	0.704165	0.274781	2.8388	0.0112806	0.527151	-2.96304	chr4	75081702	75084717	-	lincRNA	NOVEL	RP11-44F21.5
ENSG00000260267.1	-0.402578	0.907792	-1.36673	0.189388	0.697704	-4.5502	chr16	31456711	31459736	-	antisense	NOVEL	RP11-452L6.5
ENSG00000260276.2	-0.534651	-0.10903	-1.87595	0.0778148	0.595806	-4.06498	chr16	8848105	8860456	+	antisense	NOVEL	RP11-77H9.2
ENSG00000260278.1	-0.102561	-1.10853	-0.268115	0.791814	0.95462	-4.90801	chr4	78773654	78775973	-	antisense	NOVEL	RP11-109G23.3
ENSG00000260285.1	1.06382	-0.843368	2.42568	0.0266116	0.541909	-3.69147	chr14	103525010	103529072	-	antisense	NOVEL	RP11-600F24.7
ENSG00000260290.2	-0.587562	-0.639743	-1.61953	0.123603	0.649363	-4.31412	chr16	69756536	69757937	-	processed_pseudogene	KNOWN	CTD-2033A16.2
ENSG00000260293.2	-0.0464537	2.24941	-0.259297	0.798498	0.955622	-5.50445	chr16	2476558	2482173	+	sense_intronic	NOVEL	RP11-715J22.6
ENSG00000260296.1	0.293352	-0.162503	0.863539	0.399775	0.817086	-4.83775	chr4	40166675	40167831	+	sense_overlapping	NOVEL	RP11-395I6.3
ENSG00000260302.1	-0.325397	1.40026	-1.51031	0.149196	0.671549	-4.48121	chr18	12774651	12775923	-	lincRNA	NOVEL	RP11-973H7.1
ENSG00000260316.2	0.0587659	-1.12214	0.133971	0.894987	0.982318	-4.90357	chr16	898967	905224	-	sense_intronic	NOVEL	LA16c-306A4.2
ENSG00000260317.1	0.753718	0.320499	2.16477	0.044816	0.573742	-3.71557	chr8	80541300	80543104	+	lincRNA	NOVEL	RP11-48B3.4
ENSG00000260368.1	0.0127859	-0.461791	0.0301908	0.976264	0.996857	-5.04831	chr8	100913247	100914388	-	sense_overlapping	NOVEL	RP11-521I2.3
ENSG00000260388.2	-0.204886	-1.62245	-0.436937	0.667617	0.918369	-4.83627	chr13	47930153	47932622	-	lincRNA	NOVEL	LINC00562
ENSG00000260400.1	0.945759	-1.96866	1.58661	0.130893	0.654182	-4.34969	chr10	68698500	68700794	+	sense_overlapping	NOVEL	RP11-119F7.5
ENSG00000260401.1	-0.0927693	6.82197	-0.934646	0.362965	0.803067	-5.77406	chr11	73238975	73242335	+	sense_overlapping	NOVEL	RP11-800A3.4
ENSG00000260404.2	-0.496882	2.95085	-2.20748	0.0412059	0.570043	-3.68574	chr4	118591773	118633729	+	lincRNA	NOVEL	RP11-384K6.6
ENSG00000260442.4	-0.231971	1.02192	-1.06913	0.29985	0.765256	-4.8486	chr16	28878957	28879920	-	antisense	NOVEL	ATP2A1-AS1
ENSG00000260448.4	0.178863	1.05392	0.819323	0.42386	0.827381	-5.03871	chr16	25085592	25111555	-	lincRNA	NOVEL	LCMT1-AS1
ENSG00000260456.5	0.347123	-1.00479	0.799423	0.434995	0.831315	-4.77842	chr16	87083562	87317420	-	protein_coding	KNOWN	C16orf95
ENSG00000260495.1	0.693362	-1.19581	1.82872	0.084913	0.605608	-4.17571	chr16	81310731	81313423	-	antisense	NOVEL	RP11-55K13.1
ENSG00000260517.2	-0.166269	-0.358395	-0.534143	0.600109	0.896219	-4.93625	chr16	29116127	29217860	+	lincRNA	NOVEL	RP11-426C22.5
ENSG00000260526.1	0.835633	-0.13259	2.51625	0.022114	0.537905	-3.42914	chr4	112229561	112231596	-	antisense	NOVEL	RP11-73K9.2
ENSG00000260528.3	-1.86592	-1.72256	-3.20342	0.00517167	0.527151	-3.47144	chr16	90102271	90186204	+	lincRNA	NOVEL	FAM157C
ENSG00000260563.3	0.257802	1.1308	1.1483	0.266635	0.748811	-4.81975	chr17	82293716	82294910	+	lincRNA	NOVEL	RP13-516M14.1
ENSG00000260565.5	-0.219712	3.72464	-1.45234	0.164486	0.67924	-4.87103	chr16	2660349	2673444	-	processed_transcript	NOVEL	CTD-2270P14.1
ENSG00000260572.1	0.221678	0.612669	0.727635	0.476669	0.846807	-4.96531	chr3	160753428	160755142	-	antisense	NOVEL	RP11-16N11.2
ENSG00000260589.1	-0.111312	0.0164256	-0.349219	0.731182	0.938657	-5.04357	chr10	17641284	17643878	-	antisense	NOVEL	STAM-AS1
ENSG00000260630.5	-0.37257	2.29033	-2.30864	0.0337006	0.549092	-3.50872	chr16	88663298	88687186	+	antisense	NOVEL	SNAI3-AS1
ENSG00000260645.1	-0.0698222	-1.83867	-0.131564	0.896863	0.982491	-4.82439	chr6	80466958	80469080	+	lincRNA	NOVEL	RP11-250B2.5
ENSG00000260669.2	-0.706974	-1.44824	-1.56462	0.135964	0.656591	-4.37156	chr14	24209646	24215987	-	processed_transcript	NOVEL	AL136419.6
ENSG00000260671.2	-0.0944403	-0.630246	-0.21914	0.829132	0.965021	-4.94414	chr16	87739771	87747706	-	sense_intronic	NOVEL	RP11-278A23.2
ENSG00000260698.1	-0.387384	-0.552542	-1.18164	0.253501	0.744215	-4.62769	chr1	246682108	246685075	+	lincRNA	NOVEL	RP11-439E19.9
ENSG00000260708.1	0.0040288	0.522092	0.0149002	0.988284	0.999645	-5.25907	chr22	46761894	46762563	-	antisense	NOVEL	CTA-29F11.1
ENSG00000260711.2	0.172449	-1.34577	0.4301	0.672487	0.919821	-4.89823	chr14	91752856	91759798	-	sense_intronic	NOVEL	RP11-747H7.3
ENSG00000260725.1	0.275654	3.61292	1.70962	0.105395	0.620474	-4.54489	chr19	28418483	28429490	-	lincRNA	NOVEL	AC005307.1
ENSG00000260743.1	0.339306	-1.09453	0.719718	0.481407	0.848525	-4.80554	chr3	179340322	179341887	+	lincRNA	NOVEL	RP11-255C15.3
ENSG00000260751.2	0.103537	0.759728	0.412385	0.685174	0.92569	-5.21593	chr16	23568673	23569696	+	sense_intronic	NOVEL	CTD-2196E14.6
ENSG00000260763.1	0.28004	-1.08566	0.710349	0.487051	0.851581	-4.79081	chr5	4436850	4440259	-	lincRNA	NOVEL	RP11-445O3.3
ENSG00000260766.1	0.721383	-1.08286	1.70671	0.105944	0.620474	-4.25516	chr1	160024953	160026794	-	sense_overlapping	NOVEL	RP11-226L15.5
ENSG00000260778.3	0.439614	-0.350154	1.28196	0.216943	0.723253	-4.54829	chr16	2268155	2273418	+	lincRNA	NOVEL	RP11-304L19.13
ENSG00000260793.2	0.409416	3.25012	3.50995	0.00266103	0.527151	-1.46126	chr17	44221401	44223710	+	antisense	NOVEL	RP5-882C2.2
ENSG00000260804.3	-0.105942	1.2702	-0.486276	0.632936	0.907698	-5.2229	chr2	216217045	216220192	+	lincRNA	NOVEL	PKI55
ENSG00000260806.1	0.00481134	-0.649874	0.0138031	0.989147	0.999645	-4.98511	chr14	96500810	96502321	-	antisense	NOVEL	RP11-872J21.3
ENSG00000260807.5	0.513515	-1.42107	1.10007	0.286527	0.758367	-4.62649	chr16	975761	981596	-	lincRNA	NOVEL	RP11-161M6.2
ENSG00000260822.1	0.11128	2.13042	0.708262	0.488313	0.852189	-5.29066	chrX	24545516	24550466	+	sense_overlapping	NOVEL	GS1-358P8.4
ENSG00000260837.1	0.336343	-1.38905	0.838449	0.41333	0.821074	-4.74036	chr2	8721134	8722686	-	lincRNA	NOVEL	RP11-434B12.1
ENSG00000260841.1	-0.241135	0.4643	-0.824962	0.420737	0.825103	-4.97608	chr5	180784782	180787869	-	sense_overlapping	NOVEL	CTC-205M6.5
ENSG00000260852.1	-0.957718	0.348516	-2.82	0.0117378	0.527151	-3.08324	chr16	30919319	30923269	-	antisense	KNOWN	FBXL19-AS1
ENSG00000260872.1	-0.0651994	-0.926837	-0.136629	0.892917	0.981847	-4.92322	chr16	15018106	15020488	-	antisense	NOVEL	RP11-680G24.5
ENSG00000260874.4	-0.120833	-0.20206	-0.31304	0.758031	0.948447	-4.95946	chr16	2456252	2459979	-	lincRNA	NOVEL	RP11-715J22.4
ENSG00000260877.1	0.24657	-1.91131	0.622034	0.542114	0.879162	-4.82201	chr11	69371463	69372511	+	lincRNA	NOVEL	RP11-211G23.2
ENSG00000260896.4	-0.130104	0.750332	-0.486035	0.633103	0.907762	-5.14197	chr16	80828735	80892595	-	lincRNA	NOVEL	RP11-314O13.1
ENSG00000260898.4	-0.306439	-1.53431	-0.658921	0.518709	0.866099	-4.76412	chr15	72782835	72798199	+	antisense	NOVEL	ADPGK-AS1
ENSG00000260903.2	-0.345614	1.76116	-1.68785	0.109568	0.626416	-4.30342	chr20	31968002	32003387	+	protein_coding	KNOWN	XKR7
ENSG00000260912.1	0.758064	-0.914409	1.65065	0.117029	0.635578	-4.30293	chr9	19453209	19455173	+	sense_overlapping	NOVEL	RP11-363E7.4
ENSG00000260916.4	0.597997	0.760215	2.25432	0.0375567	0.562146	-3.61657	chr15	55340032	55408510	-	protein_coding	KNOWN	CCPG1
ENSG00000260917.1	-0.183976	2.98077	-1.19213	0.249468	0.740631	-5.0623	chr10	112823490	112827726	+	sense_overlapping	NOVEL	RP11-57H14.4
ENSG00000260920.2	-0.179998	2.03754	-1.10033	0.286416	0.758367	-4.97573	chr1	40464319	40466767	+	sense_overlapping	NOVEL	RP1-228H13.5
ENSG00000260924.2	-0.0175764	1.35833	-0.0712168	0.94405	0.993888	-5.38158	chr22	19171395	19172839	+	antisense	NOVEL	LINC01311
ENSG00000260940.1	0.351357	0.217989	1.33012	0.200924	0.705936	-4.56179	chr1	101243158	101243749	+	sense_overlapping	NOVEL	RP4-575N6.5
ENSG00000260942.1	0.0584875	3.35501	0.489211	0.6309	0.907409	-5.68686	chr2	240582700	240586699	-	antisense	NOVEL	CAPN10-AS1
ENSG00000260948.1	-0.546721	-0.113558	-1.67218	0.112661	0.627969	-4.25563	chr1	111431046	111433068	-	sense_overlapping	NOVEL	RP11-552M11.8
ENSG00000260955.2	-0.134846	-1.29716	-0.38806	0.702753	0.930695	-4.90495	chr8	54042989	54045629	-	lincRNA	NOVEL	RP11-30L15.6
ENSG00000260966.1	0.0294399	1.42389	0.149541	0.882874	0.979445	-5.4075	chr11	103050687	103055799	-	sense_overlapping	NOVEL	RP11-690D19.3
ENSG00000260971.3	-0.103784	-1.08818	-0.224606	0.824944	0.963914	-4.90601	chr1	56248294	56258571	-	lincRNA	NOVEL	RP11-504A18.1
ENSG00000260997.1	0.106761	0.278883	0.372	0.714457	0.933067	-5.05196	chr7	44958999	44960909	-	sense_overlapping	NOVEL	RP4-647J21.1
ENSG00000261008.5	-0.288999	1.23005	-1.20193	0.245748	0.737841	-4.74585	chr16	72283301	72665009	-	lincRNA	NOVEL	LINC01572
ENSG00000261040.5	0.00829449	7.78856	0.0785867	0.938272	0.992228	-6.22283	chr17	60083566	60091885	-	processed_transcript	NOVEL	WFDC21P
ENSG00000261052.4	0.326244	-1.29455	0.846907	0.408728	0.820808	-4.75555	chr16	30199228	30204310	+	protein_coding	KNOWN	SULT1A3
ENSG00000261061.1	0.0856115	2.83296	0.588367	0.563966	0.886156	-5.53952	chr16	81030770	81031485	+	sense_intronic	NOVEL	RP11-303E16.2
ENSG00000261064.1	0.451953	-1.38781	0.854149	0.404814	0.81839	-4.7285	chr15	32536047	32587613	+	lincRNA	NOVEL	RP11-1000B6.3
ENSG00000261067.5	-0.547961	-1.18169	-1.29758	0.211642	0.718654	-4.52354	chr16	28974804	28990783	+	processed_transcript	NOVEL	RP11-264B17.3
ENSG00000261071.1	0.28377	-1.18331	0.744565	0.466631	0.843167	-4.79349	chr6	13614111	13615155	-	antisense	NOVEL	RP1-223E5.4
ENSG00000261087.1	0.0174366	0.651316	0.0634423	0.950149	0.995159	-5.23413	chr8	101166805	101169629	-	lincRNA	NOVEL	KB-1460A1.5
ENSG00000261094.2	0.311338	2.13865	1.85978	0.0801845	0.598599	-4.13998	chr9	122937623	122940333	+	sense_overlapping	NOVEL	RP11-355O1.11
ENSG00000261098.1	0.0939874	2.13897	0.459351	0.65176	0.913307	-5.42103	chr11	107312132	107316271	-	lincRNA	NOVEL	RP11-819C21.1
ENSG00000261115.4	-0.220096	2.00075	-1.16547	0.259806	0.745675	-4.87456	chr7	141074232	141480380	+	protein_coding	KNOWN	TMEM178B
ENSG00000261123.1	0.120489	-1.56338	0.237982	0.81472	0.961056	-4.87041	chr16	2094830	2097026	-	sense_intronic	NOVEL	RP11-304L19.3
ENSG00000261126.6	0.0954285	1.42421	0.521661	0.608589	0.898793	-5.2594	chr18	80046900	80095482	+	lincRNA	NOVEL	RP11-795F19.1
ENSG00000261136.1	0.736015	0.366375	2.45383	0.0251287	0.537905	-3.45009	chr15	39782571	39785617	+	antisense	NOVEL	RP11-37C7.3
ENSG00000261159.1	0.737174	-0.0719036	2.12709	0.0482394	0.573742	-3.82399	chr3	128859716	128860526	-	lincRNA	NOVEL	RP11-723O4.9
ENSG00000261167.1	0.127539	0.4601	0.459074	0.651955	0.913307	-5.10921	chr3	131455126	131458598	-	sense_overlapping	NOVEL	RP11-517B11.7
ENSG00000261188.1	0.0849805	1.50858	0.363848	0.720425	0.934458	-5.32076	chr22	26512537	26514568	+	antisense	NOVEL	CTA-445C9.14
ENSG00000261211.1	-0.768793	-1.2352	-1.73264	0.101131	0.616857	-4.26526	chr6	6680309	6683633	-	lincRNA	NOVEL	RP1-80N2.3
ENSG00000261218.4	0.042544	-0.321808	0.119588	0.906201	0.983658	-5.06289	chr16	81738248	81767868	+	lincRNA	NOVEL	RP11-960L18.1
ENSG00000261220.2	0.587295	-0.3923	1.86247	0.0797859	0.598492	-4.09064	chr8	133573183	133573861	+	lincRNA	NOVEL	RP11-629O1.2
ENSG00000261221.3	-0.114225	3.13769	-0.935295	0.36264	0.803067	-5.36786	chr19	55605405	55617269	+	protein_coding	KNOWN	ZNF865
ENSG00000261226.1	-0.188858	1.42047	-0.839384	0.41282	0.821047	-5.04162	chr16	88936779	88939651	-	sense_intronic	NOVEL	RP11-830F9.7
ENSG00000261236.4	-0.0678092	6.94449	-0.716084	0.483591	0.850525	-5.95523	chr8	144262102	144291370	-	protein_coding	KNOWN	BOP1
ENSG00000261254.2	0.0921472	-0.46004	0.209689	0.836385	0.968622	-5.0214	chr1	100030566	100035637	+	sense_overlapping	NOVEL	RP4-714D9.5
ENSG00000261270.1	-0.0997246	-0.873973	-0.271557	0.789209	0.954585	-4.95397	chr16	56940278	56941342	+	sense_intronic	NOVEL	RP11-325K4.3
ENSG00000261324.2	-0.120175	1.08622	-0.448092	0.659704	0.915329	-5.19472	chr12	14762504	14767931	-	sense_overlapping	NOVEL	RP11-174G6.5
ENSG00000261326.2	0.0932132	3.28778	0.821587	0.422604	0.826474	-5.49028	chr1	23281309	23286752	-	lincRNA	NOVEL	LINC01355
ENSG00000261335.1	0.613283	-0.650135	1.48894	0.154689	0.673016	-4.40471	chr17	76671942	76673658	+	antisense	NOVEL	RP11-318A15.2
ENSG00000261338.2	-0.0834969	-1.33839	-0.178066	0.860761	0.973724	-4.88569	chr2	218255319	218257366	+	sense_overlapping	NOVEL	RP11-378A13.1
ENSG00000261342.1	-0.176055	0.382809	-0.528823	0.603716	0.897512	-5.07482	chr19	2727743	2729327	-	sense_intronic	NOVEL	AC006538.1
ENSG00000261349.1	-0.298449	-2.38151	-0.453032	0.656214	0.914049	-4.78161	chr1	25266102	25267136	-	unprocessed_pseudogene	KNOWN	RP3-465N24.5
ENSG00000261351.2	0.0685258	0.41363	0.289269	0.775849	0.950061	-5.14975	chr15	66488658	66492109	-	antisense	NOVEL	CTD-3185P2.1
ENSG00000261360.1	0.256086	-1.05225	0.558684	0.58361	0.890402	-4.82852	chr5	14661808	14664604	-	antisense	NOVEL	CTD-2165H16.4
ENSG00000261371.4	-0.125714	4.73898	-1.07823	0.295887	0.762507	-5.45926	chr17	64319415	64413776	-	protein_coding	KNOWN	PECAM1
ENSG00000261373.1	-0.297271	3.23572	-1.93452	0.0697467	0.592677	-4.1649	chr16	89711856	89718165	+	antisense	NOVEL	VPS9D1-AS1
ENSG00000261377.4	-0.982101	-1.01778	-2.06086	0.0548412	0.580339	-4.03308	chr15	28789664	28859007	+	transcribed_unprocessed_pseudogene	KNOWN	PDCD6IPP2
ENSG00000261386.2	0.20228	-0.103759	0.617323	0.545144	0.879968	-4.94855	chr16	67549214	67563958	-	lincRNA	NOVEL	CTD-2012K14.6
ENSG00000261396.1	-0.493191	-0.999619	-1.20296	0.245361	0.737481	-4.57265	chr16	67538557	67540106	-	antisense	NOVEL	CTD-2012K14.2
ENSG00000261408.4	-0.139959	0.430357	-0.471958	0.642915	0.910396	-5.06372	chr17	75979231	76005999	+	protein_coding	NOVEL	TEN1-CDK3
ENSG00000261416.1	-0.100548	0.0732187	-0.292658	0.7733	0.949855	-5.06105	chr16	30183505	30184957	-	antisense	NOVEL	RP11-455F5.5
ENSG00000261420.1	0.141518	-0.968138	0.388257	0.702611	0.930695	-4.89508	chr6	166383189	166384824	+	antisense	NOVEL	RP1-168L15.5
ENSG00000261423.1	1.57064	-1.83423	3.26593	0.00451846	0.527151	-3.43939	chr15	72407778	72475168	-	lincRNA	NOVEL	RP11-1007O24.3
ENSG00000261428.2	-0.343633	1.27466	-1.32566	0.202367	0.708351	-4.66133	chr2	222566899	222569719	-	antisense	NOVEL	RP11-16P6.1
ENSG00000261455.1	0.202224	0.580588	0.803051	0.432951	0.830444	-4.98474	chr7	152463786	152465549	+	lincRNA	NOVEL	LINC01003
ENSG00000261468.1	0.142915	-1.38929	0.268617	0.791434	0.95462	-4.84739	chr3	30697661	30699576	+	sense_overlapping	NOVEL	RP11-1024P17.1
ENSG00000261474.1	-1.24	-1.16825	-2.52001	0.0219442	0.537905	-3.72124	chr16	31449535	31453493	-	lincRNA	NOVEL	RP11-452L6.1
ENSG00000261485.1	0.169707	0.708925	0.599911	0.556421	0.883557	-5.11306	chr13	28136843	28138193	-	antisense	NOVEL	PAN3-AS1
ENSG00000261490.1	-0.117317	1.37839	-0.540649	0.595713	0.894695	-5.24148	chr4	10068089	10073019	-	sense_overlapping	NOVEL	RP11-448G15.3
ENSG00000261512.2	0.130425	-0.599576	0.320187	0.752701	0.946637	-4.97602	chr16	46622861	46624451	-	lincRNA	NOVEL	RP11-46D6.1
ENSG00000261526.2	0.412255	1.50682	2.29982	0.0343008	0.551992	-3.50374	chr19	1874871	1876169	-	lincRNA	NOVEL	CTB-31O20.2
ENSG00000261533.2	0.549348	-0.586017	1.51035	0.149186	0.671549	-4.38865	chr3	100179567	100181732	+	sense_overlapping	NOVEL	RP11-15N24.4
ENSG00000261534.1	-0.112204	1.39591	-0.500354	0.623195	0.904316	-5.25627	chr9	121815674	121819452	-	sense_overlapping	NOVEL	RP11-244O19.1
ENSG00000261542.1	0.387405	-0.405921	1.11031	0.282215	0.756364	-4.68709	chr8	63215981	63218034	+	lincRNA	NOVEL	RP11-16E18.3
ENSG00000261556.7	0.0489593	3.8175	0.374384	0.712714	0.932746	-5.8379	chr16	70219574	70245616	-	transcribed_unprocessed_pseudogene	KNOWN	SMG1P7
ENSG00000261560.1	-0.34857	-0.362776	-1.23316	0.234178	0.73042	-4.62886	chr16	11881075	11882569	-	sense_intronic	NOVEL	RP11-166B2.3
ENSG00000261596.2	-0.865883	-1.46547	-2.03301	0.0578536	0.580339	-4.03611	chr16	21626742	21627569	+	sense_intronic	NOVEL	CTB-31N19.3
ENSG00000261609.3	-0.0866863	3.378	-0.716447	0.483373	0.850525	-5.55844	chr16	81314952	81390884	+	protein_coding	KNOWN	GAN
ENSG00000261618.1	-0.703211	-2.5256	-1.4054	0.177785	0.691103	-4.46529	chr8	78837529	78840522	+	lincRNA	NOVEL	RP11-79H23.3
ENSG00000261628.1	-0.780095	-1.66757	-1.22623	0.23671	0.732861	-4.55081	chr15	30899480	30900327	+	unprocessed_pseudogene	KNOWN	RP11-540B6.3
ENSG00000261643.1	-0.00451898	0.147109	-0.013794	0.989154	0.999645	-5.17803	chr4	3503597	3504457	-	sense_overlapping	NOVEL	RP11-529E10.6
ENSG00000261654.1	-0.255547	-1.08673	-0.551718	0.58827	0.891317	-4.85713	chr1	110936369	110942353	-	sense_overlapping	NOVEL	RP11-96K19.4
ENSG00000261659.2	-0.381913	0.279406	-1.53331	0.143466	0.666424	-4.38464	chr16	689001	692554	+	processed_transcript	NOVEL	LA16c-313D11.12
ENSG00000261662.1	0.187826	0.221551	0.639877	0.530722	0.872541	-5.00246	chr1	119909255	119910613	-	sense_overlapping	NOVEL	RP5-1042I8.7
ENSG00000261678.2	0.361813	0.468859	1.49088	0.154185	0.673016	-4.44329	chr8	144330565	144336281	-	protein_coding	KNOWN	SCRT1
ENSG00000261716.1	0.0713283	3.32465	0.535733	0.599033	0.896104	-5.61715	chr1	149844498	149849024	-	sense_overlapping	NOVEL	RP11-196G18.22
ENSG00000261732.1	-0.191752	-1.22292	-0.472424	0.642589	0.910396	-4.85739	chr16	1632259	1686715	+	protein_coding	NOVEL	LA16c-431H6.6
ENSG00000261770.1	0.256808	2.29185	1.39616	0.180505	0.691683	-4.73441	chr19	27757184	27760849	-	lincRNA	NOVEL	CTC-459F4.1
ENSG00000261777.4	-0.220081	-1.2882	-0.510548	0.616186	0.901761	-4.86373	chr16	70315640	70346747	-	processed_transcript	NOVEL	RP11-529K1.2
ENSG00000261786.1	-0.262839	5.01984	-2.8102	0.0119833	0.527151	-2.84568	chr3	44117299	44122365	+	lincRNA	NOVEL	RP4-555D20.2
ENSG00000261794.1	0.0204338	0.232831	0.0628578	0.950608	0.995159	-5.11459	chr15	30604126	30614561	+	protein_coding	KNOWN	GOLGA8H
ENSG00000261799.1	-0.14958	2.47665	-0.997219	0.332542	0.78188	-5.15522	chr12	273954	277123	-	sense_overlapping	NOVEL	RP11-283I3.6
ENSG00000261801.4	0.393889	-1.20732	0.915327	0.372731	0.806473	-4.72133	chr15	73908071	73928248	-	antisense	NOVEL	LOXL1-AS1
ENSG00000261824.5	0.0448938	4.38485	0.449322	0.658834	0.91461	-5.90869	chr19	27684580	27793940	-	lincRNA	NOVEL	LINC00662
ENSG00000261840.2	0.242139	-0.658867	0.559969	0.582752	0.890402	-4.88738	chr16	30697707	30699058	-	antisense	NOVEL	RP11-146F11.1
ENSG00000261879.4	0.181152	0.384407	0.622181	0.542019	0.879162	-5.02041	chr17	5192084	5248069	+	antisense	NOVEL	RP11-333E1.1
ENSG00000261884.2	-0.0232006	1.8713	-0.134123	0.894869	0.982318	-5.49778	chr16	67929614	67936017	-	protein_coding	NOVEL	CTC-479C5.12
ENSG00000261888.1	-0.593852	-1.59977	-1.18624	0.251728	0.743741	-4.57506	chr17	83104255	83106910	+	lincRNA	NOVEL	AC144831.1
ENSG00000261971.5	-0.114308	2.0151	-0.580385	0.569214	0.888234	-5.32406	chr16	3051096	3059370	-	antisense	NOVEL	MMP25-AS1
ENSG00000261996.1	-0.323954	0.454757	-1.02423	0.319979	0.776446	-4.76209	chr17	6653464	6655009	-	lincRNA	NOVEL	CTC-281F24.1
ENSG00000262049.1	0.061109	1.27772	0.227964	0.822374	0.963671	-5.26549	chr17	81701324	81703300	-	antisense	NOVEL	RP13-1032I1.7
ENSG00000262050.1	-0.338482	-1.2777	-0.804068	0.432379	0.830444	-4.74503	chr17	2712309	2712833	+	antisense	NOVEL	RP11-74E22.3
ENSG00000262089.1	-0.408421	-0.31515	-1.38772	0.183018	0.691916	-4.48213	chr17	6994642	6995189	-	lincRNA	NOVEL	RP11-589P10.5
ENSG00000262155.1	-0.401277	-0.608863	-0.860116	0.401608	0.818206	-4.76993	chr16	25066937	25068943	+	lincRNA	NOVEL	RP11-266L9.5
ENSG00000262179.2	-0.154653	-0.554061	-0.509675	0.616785	0.901789	-4.97493	chr6	44216939	44218236	+	lincRNA	NOVEL	RP1-302G2.5
ENSG00000262180.1	0.562921	-1.46497	0.649759	0.524469	0.869872	-4.75375	chr1	186400572	186401455	+	protein_coding	KNOWN	OCLM
ENSG00000262202.4	-0.308096	-1.39905	-0.566657	0.578299	0.889945	-4.81693	chr17	19112000	19112636	-	lincRNA	NOVEL	RP11-160E2.6
ENSG00000262222.1	0.666812	-0.628566	1.51546	0.147898	0.671549	-4.38487	chr16	10940719	10943021	+	antisense	NOVEL	RP11-876N24.4
ENSG00000262227.1	-1.88758	-1.15454	-3.38176	0.00351564	0.527151	-3.19027	chr17	4987706	4988446	+	antisense	NOVEL	RP5-1050D4.5
ENSG00000262228.2	1.06632	-0.79251	2.02571	0.0586683	0.580339	-3.97713	chr17	763565	765319	-	lincRNA	NOVEL	RP11-676J12.4
ENSG00000262246.4	0.0110432	2.5851	0.0788832	0.93804	0.992124	-5.63962	chr16	4354542	4425705	-	protein_coding	KNOWN	CORO7
ENSG00000262248.1	-2.67268	-1.97884	-4.61009	0.000245268	0.527151	-2.97059	chr17	3619256	3619913	-	processed_pseudogene	KNOWN	RP11-235E17.5
ENSG00000262251.1	0.313391	2.31329	2.24521	0.0382424	0.562146	-3.61865	chr17	7685260	7686371	-	sense_intronic	NOVEL	RP11-199F11.2
ENSG00000262333.1	0.0683438	-0.87894	0.155051	0.878594	0.978594	-4.9276	chr17	2306761	2307715	+	processed_pseudogene	KNOWN	HNRNPA1P16
ENSG00000262358.1	0.509515	-0.561248	1.24919	0.228401	0.727695	-4.56638	chr17	3729361	3730493	+	antisense	NOVEL	CTD-3195I5.4
ENSG00000262454.1	0.255995	0.111299	0.695341	0.49617	0.856314	-4.9453	chr16	14302288	14326353	+	lincRNA	NOVEL	RP11-65J21.3
ENSG00000262468.4	0.132979	1.10161	0.574131	0.573344	0.889224	-5.15173	chr16	4245825	4253789	-	lincRNA	NOVEL	LINC01569
ENSG00000262484.1	-0.485349	-1.07106	-1.16969	0.258149	0.74484	-4.60618	chr19	38908980	38912158	-	protein_coding	KNOWN	CCER2
ENSG00000262587.2	0.0151234	0.633685	0.0578889	0.954507	0.995159	-5.19649	chr16	25031744	25058109	+	transcribed_unprocessed_pseudogene	KNOWN	RP11-266L9.4
ENSG00000262663.1	0.0753124	-0.890305	0.191606	0.850304	0.972463	-4.93224	chr17	82918282	82918785	+	lincRNA	NOVEL	RP11-497H17.1
ENSG00000262691.1	-1.6909	-2.29034	-2.66958	0.016098	0.527151	-3.85657	chr16	67261108	67263784	+	processed_transcript	NOVEL	CTC-277H1.7
ENSG00000262712.1	-0.0193982	1.26168	-0.106128	0.916714	0.985883	-5.42576	chr16	4335870	4337818	-	sense_intronic	NOVEL	RP11-295D4.1
ENSG00000262728.4	0.371826	-1.56264	0.608127	0.551085	0.880711	-4.77834	chr15	32586105	32615158	-	antisense	NOVEL	RP11-1000B6.8
ENSG00000262766.1	-0.163196	-0.453216	-0.429197	0.673132	0.919957	-4.92459	chr16	31118078	31118747	+	sense_intronic	NOVEL	RP11-196G11.4
ENSG00000262772.1	-0.262385	-1.20169	-0.602171	0.554951	0.882982	-4.83453	chr17	79823452	79827704	+	lincRNA	NOVEL	RP11-353N14.2
ENSG00000262814.5	-0.338806	2.23761	-0.769908	0.451846	0.836455	-5.23739	chr17	81703357	81707526	+	protein_coding	KNOWN	MRPL12
ENSG00000262877.4	0.142168	0.410601	0.484121	0.634433	0.908613	-5.0555	chr17	81388126	81390256	-	lincRNA	NOVEL	RP11-1055B8.4
ENSG00000262879.4	0.071803	1.61711	0.311769	0.75898	0.948447	-5.32745	chr17	46984045	47100323	-	processed_transcript	NOVEL	RP11-156P1.3
ENSG00000262903.1	-0.0202776	0.457577	-0.0648873	0.949015	0.995159	-5.11683	chr17	3655621	3658092	-	antisense	NOVEL	RP11-235E17.6
ENSG00000262919.6	0.0539919	5.55397	0.549835	0.589533	0.891844	-5.9862	chrX	153587919	153600045	-	protein_coding	KNOWN	FAM58A
ENSG00000263001.4	-0.404681	6.71323	-2.98627	0.00824463	0.527151	-2.58702	chr7	74657667	74760692	+	protein_coding	KNOWN	GTF2I
ENSG00000263004.1	0.407226	-1.23331	0.866053	0.398433	0.816904	-4.71456	chr17	57078298	57085024	-	lincRNA	NOVEL	RP11-166P13.3
ENSG00000263006.5	0.502348	-0.521811	1.47338	0.158794	0.67538	-4.41697	chr18	109065	122219	+	transcribed_unprocessed_pseudogene	KNOWN	ROCK1P1
ENSG00000263013.1	-0.422369	1.30486	-1.98865	0.0629644	0.580614	-3.91426	chr16	10938886	10940044	-	sense_intronic	NOVEL	RP11-876N24.5
ENSG00000263069.4	-0.701856	-1.37608	-1.4001	0.179341	0.691683	-4.46831	chr17	80351828	80415168	-	antisense	NOVEL	CTD-2047H16.4
ENSG00000263072.4	0.241205	2.52281	1.60247	0.127336	0.652373	-4.5268	chr16	3116042	3134882	-	antisense	NOVEL	ZNF213-AS1
ENSG00000263126.1	0.897527	-1.33291	1.6912	0.108916	0.626416	-4.28091	chr16	67882461	67886367	+	lincRNA	NOVEL	CTC-479C5.10
ENSG00000263142.4	-1.4938	-0.264217	-3.1567	0.00571979	0.527151	-3.10364	chr17	46978481	47054569	+	transcribed_unprocessed_pseudogene	KNOWN	LRRC37A17P
ENSG00000263146.2	0.0017888	0.957835	0.00881394	0.993069	0.999645	-5.29309	chr18	78976555	78979074	-	lincRNA	NOVEL	RP11-849I19.1
ENSG00000263235.1	-0.0357595	0.562142	-0.12805	0.899601	0.982667	-5.29564	chr16	3650636	3651703	-	sense_overlapping	NOVEL	RP11-461A8.4
ENSG00000263264.1	0.440804	-1.23123	0.843625	0.41051	0.82081	-4.78618	chr19	7348943	7383385	+	protein_coding	NOVEL	CTB-133G6.1
ENSG00000263266.2	0.109303	2.77462	0.841358	0.411743	0.82081	-5.41007	chr17	28467822	28468406	+	processed_pseudogene	KNOWN	RPS7P1
ENSG00000263272.1	0.0361198	0.133171	0.132099	0.896445	0.982491	-5.11978	chr17	5425139	5432876	-	antisense	NOVEL	CTC-524C5.2
ENSG00000263276.1	-9.53669e-05	-0.269577	-0.000305374	0.99976	0.999956	-5.0844	chr16	68224713	68227734	+	sense_overlapping	NOVEL	RP11-96D1.10
ENSG00000263327.5	0.162289	0.858616	0.580014	0.56946	0.88825	-5.0763	chr4	16226685	16320140	+	antisense	NOVEL	TAPT1-AS1
ENSG00000263335.1	0.512776	-0.257521	1.48421	0.155928	0.673016	-4.40793	chr16	15726674	15732993	+	antisense	NOVEL	AF001548.5
ENSG00000263366.2	-0.15407	0.330244	-0.425385	0.675854	0.921205	-5.02741	chr22	22114844	22118005	-	processed_pseudogene	KNOWN	LL22NC03-33B6.4
ENSG00000263412.1	0.357679	0.0960582	1.25609	0.22595	0.726312	-4.60153	chr17	48045141	48048073	-	processed_transcript	NOVEL	RP5-890E16.2
ENSG00000263413.2	-0.0561706	1.29471	-0.227494	0.822733	0.963671	-5.29301	chr14	105858165	105858242	-	miRNA	KNOWN	hsa-mir-4538
ENSG00000263465.3	0.0154664	5.88799	0.17669	0.861824	0.973806	-6.14674	chr11	95067197	95071224	+	protein_coding	KNOWN	SRSF8
ENSG00000263482.3	-0.0729618	-0.389819	-0.183389	0.856646	0.9732	-4.98892	chr10	46233885	46273557	-	unprocessed_pseudogene	KNOWN	ANTXRLP1
ENSG00000263503.1	0.113789	-1.16786	0.287473	0.7772	0.950061	-4.94373	chr17	45600869	45602340	-	processed_pseudogene	KNOWN	RP11-707O23.5
ENSG00000263513.4	0.306561	1.92678	1.5096	0.149376	0.671549	-4.55945	chr1	143944179	143971965	-	protein_coding	KNOWN	FAM72C
ENSG00000263528.6	-0.000966369	4.97	-0.00984814	0.992256	0.999645	-6.07176	chr1	206470476	206496889	+	protein_coding	KNOWN	IKBKE
ENSG00000263563.4	-0.184175	-0.564875	-0.523404	0.607401	0.898776	-4.8982	chr17	22202995	22205156	+	protein_coding	KNOWN	UBBP4
ENSG00000263567.1	-0.197348	-1.68404	-0.401168	0.693258	0.926949	-4.79298	chr17	31762440	31769048	+	lincRNA	NOVEL	RP11-805L22.3
ENSG00000263731.1	0.465202	2.23432	1.78358	0.0922253	0.60883	-4.33322	chr17	81878425	81881106	-	lincRNA	NOVEL	RP11-498C9.15
ENSG00000263751.1	-0.537521	1.23113	-2.64094	0.0170877	0.527151	-3.06436	chr14	105858335	105858412	-	miRNA	NOVEL	AC246787.1
ENSG00000263753.5	0.208689	0.839801	0.780473	0.445768	0.833202	-5.00902	chr18	5237826	5246508	+	lincRNA	NOVEL	LINC00667
ENSG00000263786.1	0.161487	-0.141361	0.510573	0.616169	0.901761	-4.92664	chr17	75145261	75146546	-	sense_intronic	NOVEL	RP11-649A18.4
ENSG00000263818.4	0.594893	-1.54213	1.21637	0.240347	0.735128	-4.55713	chr17	39057019	39113190	+	transcribed_processed_pseudogene	KNOWN	CTD-2206N4.4
ENSG00000263823.1	0.613573	-0.92292	1.60571	0.12662	0.651617	-4.33074	chr18	31942575	31944156	+	antisense	NOVEL	RP11-326K13.4
ENSG00000263843.1	-0.0895787	0.886299	-0.381204	0.70774	0.930982	-5.17054	chr17	75271369	75273895	+	antisense	NOVEL	RP11-649A18.12
ENSG00000263874.1	-0.185778	-0.637088	-0.470513	0.643926	0.910404	-4.93295	chr17	38925168	38928057	+	lincRNA	NOVEL	LINC00672
ENSG00000263884.1	-0.00473147	-0.54301	-0.0142455	0.988799	0.999645	-4.98629	chr18	268148	270278	+	lincRNA	NOVEL	RP11-705O1.8
ENSG00000263941.2	-0.7543	-0.62491	-2.30984	0.0336195	0.549092	-3.65256	chr2	233205199	233205479	+	misc_RNA	KNOWN	RN7SL32P
ENSG00000263956.4	0.0530464	4.26733	0.462164	0.649781	0.912884	-5.85238	chr1	148102046	148152322	-	protein_coding	KNOWN	NBPF11
ENSG00000263961.5	-0.231206	5.23496	-2.17283	0.0441131	0.573742	-4.01356	chr1	206037231	206102459	+	protein_coding	KNOWN	C1orf186
ENSG00000264112.1	0.00554104	2.34031	0.0335289	0.973641	0.996857	-5.62273	chr17	57989039	57994850	-	lincRNA	NOVEL	RP11-159D12.2
ENSG00000264235.4	1.30343	-0.79302	2.96481	0.00863098	0.527151	-3.22891	chr18	3255436	3261850	-	antisense	NOVEL	RP13-270P17.1
ENSG00000264247.1	0.161467	3.70081	1.31359	0.206313	0.712312	-5.079	chr18	74591774	74598508	-	lincRNA	NOVEL	LINC00909
ENSG00000264278.1	-0.643413	-1.36416	-1.05497	0.306095	0.769002	-4.62133	chr18	76794732	76822295	-	lincRNA	NOVEL	RP11-162A12.2
ENSG00000264281.3	-0.283124	-0.836971	-0.672208	0.510421	0.861795	-4.83769	chr5	55944656	55944733	+	processed_pseudogene	KNOWN	CTD-2031P19.4
ENSG00000264290.1	-0.148595	-0.333628	-0.435987	0.668293	0.91846	-4.95445	chr17	29569580	29570519	+	sense_intronic	NOVEL	RP11-68I3.4
ENSG00000264343.4	-0.00601334	-1.92819	-0.00986341	0.992244	0.999645	-4.81418	chr1	146146203	146229026	-	protein_coding	KNOWN	NOTCH2NL
ENSG00000264349.1	0.41229	-1.48591	0.825481	0.420451	0.825031	-4.71724	chr1	154975693	154975783	+	miRNA	KNOWN	MIR4258
ENSG00000264350.1	0.604753	-1.56344	1.38586	0.183574	0.692642	-4.47308	chr18	54406889	54407114	-	processed_pseudogene	KNOWN	SNRPGP2
ENSG00000264364.2	0.0418284	6.15212	0.574923	0.57282	0.889224	-6.0106	chr17	58083415	58095536	+	protein_coding	KNOWN	DYNLL2
ENSG00000264522.4	-0.18008	4.6486	-1.88588	0.0763913	0.593744	-4.41105	chr1	149937812	150010676	-	protein_coding	KNOWN	OTUD7B
ENSG00000264538.5	-0.0234756	4.26745	-0.236313	0.815994	0.961207	-5.94696	chr17	30709299	30790908	+	transcribed_unprocessed_pseudogene	KNOWN	SUZ12P1
ENSG00000264558.1	-0.489381	-0.0779803	-1.09747	0.287631	0.758367	-4.68869	chr17	47682417	47682683	-	antisense	NOVEL	RP11-138C9.1
ENSG00000264569.1	-0.114161	-2.11964	-0.178013	0.860801	0.973724	-4.84479	chr17	82037905	82039380	+	antisense	NOVEL	RP13-650J16.1
ENSG00000264575.1	0.535617	-1.86141	0.805727	0.431447	0.830275	-4.73441	chr18	5236724	5238598	-	lincRNA	KNOWN	LINC00526
ENSG00000264577.1	-0.241934	-1.60842	-0.5199	0.609789	0.899264	-4.84479	chr17	28721487	28722877	-	antisense	NOVEL	AC010761.8
ENSG00000264608.1	-0.209872	0.049492	-0.730734	0.474822	0.845935	-4.97446	chr17	28601827	28602284	-	sense_intronic	NOVEL	RP11-192H23.8
ENSG00000264660.2	0.176931	-0.395276	0.476468	0.639764	0.909433	-4.94288	chr17	20963722	20980238	+	antisense	NOVEL	RP11-381P6.1
ENSG00000264781.1	-0.37213	0.945777	-1.29999	0.21083	0.717523	-4.61282	chr14	105859484	105859553	-	miRNA	KNOWN	MIR4537
ENSG00000264853.1	0.0859089	-1.68908	0.146305	0.885389	0.979931	-4.89101	chr17	75370947	75373736	-	sense_intronic	NOVEL	RP11-16C1.2
ENSG00000264885.1	-0.138673	-1.13408	-0.310408	0.759997	0.94858	-4.89961	chr17	18667629	18669461	-	sense_intronic	NOVEL	RP11-815I9.4
ENSG00000264895.1	-0.278444	-1.5372	-0.772076	0.450594	0.836072	-4.79209	chr17	51249579	51251748	-	sense_intronic	NOVEL	RP11-421E14.2
ENSG00000264920.1	0.431551	0.533193	1.20852	0.243271	0.736295	-4.68368	chr17	47891255	47895812	-	processed_transcript	NOVEL	RP11-6N17.4
ENSG00000264991.1	-0.617805	0.206494	-2.39681	0.028217	0.545591	-3.50419	chr8	100707878	100707963	-	miRNA	NOVEL	AP001205.1
ENSG00000265112.1	-0.45122	-1.32949	-0.905495	0.377768	0.810354	-4.69428	chr9	89312225	89312306	+	miRNA	KNOWN	MIR3153
ENSG00000265148.4	-0.125882	4.4927	-1.34988	0.19463	0.700602	-5.16196	chr17	58325450	58415766	+	antisense	NOVEL	BZRAP1-AS1
ENSG00000265206.3	-0.025037	6.44362	-0.243045	0.810858	0.959902	-6.16131	chr17	58330884	58332508	-	antisense	NOVEL	RP5-1171I10.5
ENSG00000265218.1	-0.595061	-1.93799	-1.08197	0.294268	0.761082	-4.60147	chr17	64892729	64910180	+	antisense	NOVEL	RP11-927P21.1
ENSG00000265241.5	0.038394	8.29454	0.44476	0.662064	0.916721	-6.12331	chr1	145921556	145927495	-	protein_coding	KNOWN	RBM8A
ENSG00000265354.3	-0.00312432	6.90257	-0.0384387	0.969782	0.996857	-6.21318	chr10	45972449	46003734	+	protein_coding	KNOWN	TIMM23
ENSG00000265393.1	-0.449573	-0.759329	-1.28372	0.216341	0.722527	-4.54438	chr8	144512567	144513672	+	antisense	NOVEL	CTD-2517M22.17
ENSG00000265401.1	-0.584869	-0.881256	-1.21816	0.239684	0.734809	-4.56983	chr17	16382152	16382669	-	antisense	NOVEL	RP11-138I1.4
ENSG00000265417.1	-0.289958	-0.58662	-0.761077	0.456965	0.838581	-4.79962	chr18	1362445	1363873	-	processed_pseudogene	KNOWN	RP11-288C17.1
ENSG00000265452.1	0.171088	-0.344251	0.51328	0.614314	0.901079	-4.98113	chr2	53849122	53849205	-	miRNA	KNOWN	MIR3682
ENSG00000265458.1	-0.208737	0.00789773	-0.565021	0.579387	0.889945	-4.98488	chr17	82454273	82458521	-	antisense	NOVEL	RP13-20L14.6
ENSG00000265491.4	0.0595321	6.36495	0.82839	0.418847	0.823802	-5.84681	chr1	145738868	145824077	-	protein_coding	KNOWN	RNF115
ENSG00000265517.1	-0.263829	2.25544	-1.47417	0.158583	0.67538	-4.6071	chr14	105857743	105857802	-	miRNA	NOVEL	AC246787.3
ENSG00000265612.1	-0.092155	0.86921	-0.351261	0.729677	0.937866	-5.17711	chr14	105857513	105857572	-	miRNA	KNOWN	MIR4539
ENSG00000265625.1	-0.346065	-0.558453	-0.769941	0.451827	0.836455	-4.8041	chr17	29644796	29645847	-	sense_intronic	NOVEL	RP11-68I3.11
ENSG00000265646.2	-1.04273	-1.15842	-2.35179	0.030903	0.545591	-3.86197	chr17	27082690	27084036	-	processed_pseudogene	KNOWN	TUFMP1
ENSG00000265681.5	0.044824	3.76631	0.30798	0.761812	0.949023	-5.82101	chr18	49488453	49492565	-	protein_coding	KNOWN	RPL17
ENSG00000265683.1	-1.02969	-1.70968	-2.32331	0.032724	0.549092	-3.92194	chr17	27351858	27352584	-	processed_pseudogene	KNOWN	RP11-173M1.5
ENSG00000265688.1	-0.141058	1.12337	-0.608338	0.550948	0.880711	-5.19245	chr17	81927829	81930753	+	antisense	KNOWN	MAFG-AS1
ENSG00000265692.1	0.68339	-1.50678	1.25047	0.227948	0.72764	-4.5446	chr17	82290046	82292814	-	lincRNA	NOVEL	RP13-516M14.4
ENSG00000265713.1	0.0932822	-1.13862	0.22118	0.827569	0.96431	-4.88941	chr17	29775747	29776701	-	transcribed_processed_pseudogene	KNOWN	RP11-82O19.2
ENSG00000265714.1	-0.19351	1.99547	-1.06323	0.302441	0.766063	-4.9765	chr14	105859738	105859804	-	miRNA	NOVEL	AC246787.4
ENSG00000265800.1	-0.561808	-0.503946	-1.45128	0.164777	0.67967	-4.43221	chr17	75138416	75141350	-	sense_intronic	NOVEL	RP11-649A18.5
ENSG00000265806.1	-0.192741	0.487294	-0.702748	0.491657	0.853447	-4.95549	chr9	136830957	136831023	+	miRNA	KNOWN	MIR4292
ENSG00000265808.3	0.0980182	5.94966	1.20567	0.244341	0.737379	-5.45563	chr1	120150898	120176515	-	protein_coding	KNOWN	SEC22B
ENSG00000265929.1	-0.0595099	0.228961	-0.180202	0.859109	0.973718	-5.14586	chr14	106850885	106850999	-	miRNA	KNOWN	MIR5195
ENSG00000265933.4	-0.00856755	-0.37761	-0.0262506	0.979361	0.997528	-5.0532	chr18	6919496	6929966	-	lincRNA	NOVEL	LINC00668
ENSG00000265943.1	-0.563593	-1.62065	-1.12118	0.277688	0.75368	-4.59654	chr18	22699481	22933764	-	antisense	NOVEL	RP11-739L10.1
ENSG00000265972.4	0.130424	5.7845	1.52364	0.145852	0.668978	-5.0415	chr1	145992435	145996600	-	protein_coding	KNOWN	TXNIP
ENSG00000266028.6	-0.153926	5.6968	-1.48933	0.154588	0.673016	-5.08644	chr1	206203345	206464443	+	protein_coding	KNOWN	SRGAP2
ENSG00000266053.2	-0.0312876	-0.948732	-0.075325	0.940829	0.992899	-4.94658	chr18	9121265	9136645	-	antisense	NOVEL	NDUFV2-AS1
ENSG00000266074.7	0.0819021	0.454451	0.2961	0.770715	0.949855	-5.08772	chr17	81395475	81466332	+	protein_coding	KNOWN	BAHCC1
ENSG00000266094.5	-0.0469686	6.79871	-0.537097	0.598111	0.895495	-6.05861	chr1	206507530	206589283	+	protein_coding	KNOWN	RASSF5
ENSG00000266173.4	0.346627	2.91815	2.06123	0.0548013	0.580339	-3.92317	chr17	63702832	63741970	-	protein_coding	KNOWN	STRADA
ENSG00000266208.1	0.0623815	0.561444	0.206315	0.838978	0.970017	-5.15142	chr17	40360655	40364693	+	antisense	NOVEL	CTD-2267D19.3
ENSG00000266235.1	-0.117322	-1.36348	-0.266141	0.793308	0.95462	-4.87299	chr16	543277	543366	+	miRNA	KNOWN	MIR3176
ENSG00000266236.1	0.439654	-0.654024	1.23934	0.231939	0.729044	-4.56726	chr17	82482098	82483388	+	sense_intronic	NOVEL	NARF-IT1
ENSG00000266265.2	0.371591	-0.862492	0.889098	0.38627	0.812802	-4.72146	chr7	130731235	130734061	-	protein_coding	KNOWN	KLF14
ENSG00000266338.5	-0.223483	4.42081	-2.1199	0.0489188	0.573742	-4.0085	chr1	144421386	144461674	-	protein_coding	KNOWN	NBPF15
ENSG00000266378.1	-0.0759941	0.060865	-0.222231	0.826763	0.964274	-5.2447	chr17	14327335	14329474	+	lincRNA	NOVEL	RP11-214O1.3
ENSG00000266402.3	-0.00252628	0.602147	-0.00573953	0.995487	0.999645	-5.20484	chr17	64145970	64146476	+	lincRNA	NOVEL	RP11-329L6.2
ENSG00000266405.3	-0.421839	-1.58182	-0.786115	0.442543	0.832701	-4.73781	chr18	2652170	2655395	-	transcribed_processed_pseudogene	KNOWN	CBX3P2
ENSG00000266412.4	-0.0971546	7.86085	-1.20942	0.242935	0.736165	-5.51348	chr10	46005088	46030714	-	protein_coding	KNOWN	NCOA4
ENSG00000266421.2	-0.0323229	0.272668	-0.0929456	0.927026	0.989454	-5.38352	chr4	85722443	85722550	+	miRNA	NOVEL	AC097108.1
ENSG00000266472.4	0.0872091	6.2297	0.952776	0.35396	0.798371	-5.73981	chr1	150293720	150308979	+	protein_coding	KNOWN	MRPS21
ENSG00000266490.1	0.102871	0.174954	0.344001	0.735033	0.939831	-5.08387	chr17	30792372	30792833	+	lincRNA	NOVEL	CTD-2349P21.9
ENSG00000266706.1	0.017054	0.139086	0.0550906	0.956704	0.995159	-5.07317	chr14	105857573	105857632	-	miRNA	NOVEL	AC246787.5
ENSG00000266709.1	-0.196648	1.16208	-0.891049	0.385252	0.812601	-4.98607	chr17	14303854	14305505	+	lincRNA	NOVEL	RP11-214O1.2
ENSG00000266714.5	0.55634	-1.1215	1.18071	0.253859	0.744215	-4.58442	chr17	75588058	75626849	+	transcribed_unprocessed_pseudogene	KNOWN	MYO15B
ENSG00000266777.1	-0.927596	0.273083	-2.45081	0.0252842	0.537905	-3.50979	chr17	32039974	32042828	+	transcribed_processed_pseudogene	KNOWN	SH3GL1P1
ENSG00000266783.1	0.117416	-0.999923	0.320161	0.75272	0.946637	-4.89756	chr18	2561172	2562220	-	sense_intronic	NOVEL	RP11-715F3.2
ENSG00000266844.1	1.10242	-1.71272	1.58685	0.130839	0.654182	-4.38556	chr18	76974690	76984162	+	antisense	NOVEL	RP11-862L9.3
ENSG00000266865.5	0.174643	-0.624381	0.49269	0.62849	0.90625	-4.9429	chr17	31008497	31093127	+	transcribed_unprocessed_pseudogene	KNOWN	RP11-848P1.9
ENSG00000266869.1	0.300966	0.239984	0.948879	0.355883	0.799332	-4.80957	chr14	71848606	71908430	+	lincRNA	NOVEL	RP6-114E22.1
ENSG00000266893.1	0.438796	0.474076	1.51949	0.146888	0.670088	-4.40479	chr19	28491864	28632728	-	lincRNA	NOVEL	AC005616.1
ENSG00000266896.1	0.196045	-0.777675	0.472061	0.642843	0.910396	-4.92657	chr6	169770413	169772042	+	sense_intronic	NOVEL	RP1-266L20.9
ENSG00000266897.1	-1.45805	-1.28441	-3.51594	0.0026266	0.527151	-3.04959	chr19	13131571	13132410	+	lincRNA	NOVEL	AC005546.2
ENSG00000266904.4	0.598039	-1.23763	1.26421	0.223094	0.726312	-4.53853	chr19	19757366	19776423	-	lincRNA	NOVEL	CTC-559E9.1
ENSG00000266916.4	0.455597	0.518869	1.79603	0.0901556	0.606765	-4.1311	chr19	37497159	37507046	-	antisense	NOVEL	ZNF793-AS1
ENSG00000266962.2	-0.0957955	1.58207	-0.498531	0.624453	0.904671	-5.27148	chr17	42552436	42554748	-	antisense	NOVEL	RP11-400F19.6
ENSG00000266967.5	0.128817	1.52534	0.636764	0.532699	0.873777	-5.3041	chr17	42950526	42964498	-	protein_coding	KNOWN	AARSD1
ENSG00000266976.1	0.0342591	-0.347865	0.0848961	0.933329	0.990618	-5.02703	chr19	28606688	28615229	+	lincRNA	NOVEL	AC079466.1
ENSG00000266993.3	-1.91202	-2.32078	-3.21853	0.00500581	0.527151	-3.70019	chr1	51793934	51799154	+	antisense	NOVEL	RP4-657D16.3
ENSG00000267002.1	-0.42043	1.56769	-1.95981	0.0665007	0.587649	-3.955	chr17	43164183	43170403	-	lincRNA	NOVEL	RP11-242D8.1
ENSG00000267040.5	0.0907883	1.44348	0.471371	0.643325	0.910396	-5.38951	chr18	57630302	57669296	+	antisense	NOVEL	RP11-35G9.3
ENSG00000267041.4	0.158409	3.69913	1.45863	0.162765	0.678168	-4.89394	chr19	36714383	36772825	-	protein_coding	KNOWN	ZNF850
ENSG00000267080.4	-0.0021175	2.68583	-0.0135012	0.989384	0.999645	-5.63781	chr17	44175973	44186717	-	antisense	NOVEL	ASB16-AS1
ENSG00000267096.1	-0.346723	-0.0671575	-1.12684	0.275353	0.753011	-4.67549	chr19	55670632	55672069	+	sense_intronic	NOVEL	CTD-2537I9.13
ENSG00000267100.1	-0.111939	3.76714	-0.861477	0.400878	0.817987	-5.5473	chr19	10651862	10653844	-	lincRNA	NOVEL	ILF3-AS1
ENSG00000267106.4	-0.183228	-0.0131655	-0.542177	0.594683	0.893955	-4.94771	chr19	9621291	9645896	+	processed_transcript	NOVEL	ZNF561-AS1
ENSG00000267114.1	0.295692	-1.55528	0.719302	0.481657	0.848661	-4.78332	chr19	44950044	44954007	-	lincRNA	NOVEL	CTB-129P6.11
ENSG00000267121.4	0.17109	2.33744	1.18287	0.253023	0.744215	-4.9734	chr17	45190931	45222222	-	antisense	NOVEL	CTD-2020K17.1
ENSG00000267122.1	-0.504332	-1.47684	-1.01471	0.324366	0.778282	-4.6513	chr19	2212029	2215565	-	antisense	NOVEL	AC004490.1
ENSG00000267123.4	0.136853	0.771177	0.494158	0.627474	0.90567	-5.08875	chr17	78617389	78632057	-	lincRNA	NOVEL	CTD-2357A8.3
ENSG00000267127.5	-0.354354	-0.370782	-1.08369	0.293525	0.760703	-4.68962	chr18	80034346	80097088	+	protein_coding	NOVEL	RP11-795F19.5
ENSG00000267152.1	0.0528684	0.656639	0.206945	0.838494	0.969698	-5.24893	chr19	37728586	37730643	-	lincRNA	NOVEL	CTD-2528L19.6
ENSG00000267160.1	-0.229669	-0.934815	-0.546496	0.591776	0.892426	-4.86207	chr17	44673689	44676257	-	antisense	NOVEL	RP11-1072C15.4
ENSG00000267169.1	0.155636	0.24612	0.612033	0.548557	0.880201	-4.98879	chr19	14137179	14171267	+	antisense	NOVEL	CTB-55O6.12
ENSG00000267194.1	1.78126	-1.61632	3.55068	0.00243541	0.527151	-3.11235	chr17	69551358	69553861	+	lincRNA	NOVEL	RP1-193H18.2
ENSG00000267197.1	-0.00186847	-0.271348	-0.00582962	0.995416	0.999645	-5.09894	chr19	10490339	10491000	-	sense_intronic	NOVEL	CTC-429L19.3
ENSG00000267199.1	-0.00518484	0.231596	-0.0202016	0.984116	0.998931	-5.14516	chr18	12438890	12448205	+	antisense	NOVEL	RP11-861E21.2
ENSG00000267216.1	0.150583	-0.971023	0.290534	0.774897	0.949855	-4.90963	chr19	58278966	58315197	+	protein_coding	NOVEL	AC010642.1
ENSG00000267221.1	0.0888888	-1.33622	0.189732	0.85175	0.972535	-4.89919	chr17	42040713	42043117	-	sense_intronic	NOVEL	CTD-2132N18.2
ENSG00000267226.2	-0.280337	-1.33058	-0.680897	0.505041	0.858912	-4.79264	chr18	58670009	58671877	-	antisense	NOVEL	RP11-126O1.5
ENSG00000267243.4	0.0986137	7.10805	0.845399	0.409546	0.82081	-5.854	chr19	28435388	28727777	-	lincRNA	NOVEL	AC005307.3
ENSG00000267248.1	-0.0723357	0.089484	-0.23427	0.817553	0.962027	-5.05991	chr17	60126535	60135644	-	processed_transcript	NOVEL	CTD-2319I12.4
ENSG00000267249.1	0.583723	0.304163	2.43308	0.0262137	0.539886	-3.41244	chr18	12670426	12671145	-	sense_intronic	NOVEL	RP11-973H7.3
ENSG00000267254.4	0.296741	0.810275	1.45364	0.164128	0.67924	-4.49991	chr19	36797518	36828115	+	antisense	KNOWN	ZNF790-AS1
ENSG00000267257.1	-0.055826	1.0881	-0.26864	0.791417	0.95462	-5.26158	chr18	58535415	58538552	+	antisense	NOVEL	RP11-1151B14.4
ENSG00000267260.1	-0.101352	-0.453263	-0.299458	0.768195	0.94959	-5.00108	chr19	36773153	36777078	+	lincRNA	NOVEL	CTD-2162K18.4
ENSG00000267264.1	0.253911	-0.970253	0.535456	0.599221	0.896104	-4.84309	chr19	27803538	27804060	+	processed_pseudogene	KNOWN	CTC-459F4.6
ENSG00000267265.4	-0.480945	1.57659	-2.0137	0.0600303	0.580339	-3.88778	chr19	55006193	55048086	+	antisense	NOVEL	CTC-550B14.7
ENSG00000267270.4	-0.12973	2.5956	-0.874649	0.393867	0.81517	-5.27538	chr18	80147924	80178432	+	antisense	KNOWN	PARD6G-AS1
ENSG00000267274.1	0.727882	-1.46093	1.79545	0.0902503	0.606765	-4.21629	chr19	11939959	11953381	+	sense_overlapping	NOVEL	CTD-2006C1.12
ENSG00000267277.1	0.138027	-0.788333	0.331456	0.744322	0.943423	-4.92304	chr19	11368123	11374935	-	antisense	NOVEL	CTD-2342J14.6
ENSG00000267278.4	0.466172	-0.733597	0.9597	0.350562	0.795889	-4.68977	chr17	45247925	45268630	+	antisense	NOVEL	MAP3K14-AS1
ENSG00000267281.2	-0.159327	-0.317141	-0.453349	0.65599	0.914049	-4.98466	chr12	53506688	53625979	-	protein_coding	KNOWN	RP11-793H13.10
ENSG00000267283.1	-0.0752082	0.952202	-0.336575	0.740527	0.941891	-5.24919	chr19	1989401	1990370	+	processed_transcript	NOVEL	AC005306.3
ENSG00000267309.1	0.491062	-0.250698	1.16792	0.258843	0.74554	-4.6203	chr19	36489649	36491040	+	antisense	NOVEL	CTD-2630F21.1
ENSG00000267317.2	0.0850369	3.40311	0.618423	0.544436	0.87985	-5.63973	chr19	1457670	1458580	-	antisense	NOVEL	CTB-25B13.12
ENSG00000267321.1	0.361324	2.04691	1.90152	0.0741956	0.593692	-4.08958	chr17	35568120	35574792	+	lincRNA	NOVEL	RP11-1094M14.11
ENSG00000267340.1	-0.235854	-2.10145	-0.306558	0.762876	0.949023	-4.80197	chr17	43169880	43170077	-	processed_pseudogene	KNOWN	RP11-242D8.3
ENSG00000267361.1	-0.448443	-0.189794	-1.06389	0.302152	0.765634	-4.70271	chr17	69094289	69095499	-	processed_pseudogene	KNOWN	LOC100421166
ENSG00000267383.5	-0.817912	0.847538	-2.91729	0.00955027	0.527151	-2.80571	chr19	20125377	20321305	-	antisense	NOVEL	CTC-260E6.6
ENSG00000267387.1	0.0709799	-1.3923	0.200217	0.843669	0.970842	-4.93112	chr19	10089032	10090377	-	antisense	NOVEL	CTD-2240E14.4
ENSG00000267414.1	0.123263	1.59677	0.591702	0.561781	0.885171	-5.25471	chr18	44676927	44679717	-	lincRNA	NOVEL	RP11-456K23.1
ENSG00000267416.1	0.997125	-1.27866	2.47144	0.0242413	0.537905	-3.68742	chr17	60079309	60088695	+	lincRNA	NOVEL	CTD-2319I12.2
ENSG00000267419.1	-0.354244	0.161976	-1.25051	0.227933	0.72764	-4.60063	chr19	19776602	19834927	+	processed_transcript	NOVEL	CTC-559E9.6
ENSG00000267470.4	0.324211	0.485917	1.05967	0.304012	0.767394	-4.76402	chr19	37548914	37587348	+	antisense	NOVEL	ZNF571-AS1
ENSG00000267475.1	0.128137	-0.740301	0.3048	0.764192	0.949177	-4.92871	chr19	32687089	32691750	-	lincRNA	NOVEL	CTD-2538C1.2
ENSG00000267481.1	-0.0847076	0.347279	-0.294226	0.772122	0.949855	-5.1103	chr19	19788755	19790531	-	sense_intronic	NOVEL	CTC-559E9.5
ENSG00000267493.3	0.229988	-1.46911	0.478554	0.638309	0.909135	-4.8084	chr19	1267814	1270241	-	antisense	KNOWN	CIRBP-AS1
ENSG00000267500.1	-0.00830168	-0.750239	-0.0233507	0.98164	0.99827	-4.93332	chr19	11648364	11652877	+	transcribed_unprocessed_pseudogene	KNOWN	CTD-2006C1.6
ENSG00000267508.4	0.0389799	-0.676509	0.104453	0.918024	0.986283	-4.94333	chr19	44382298	44401608	-	protein_coding	KNOWN	ZNF285
ENSG00000267519.3	0.249061	0.671394	0.970712	0.345204	0.790821	-4.91378	chr19	13834516	13836289	-	lincRNA	NOVEL	CTD-3252C9.4
ENSG00000267534.2	0.0261236	3.92335	0.161967	0.873228	0.977335	-5.9043	chr19	10221435	10231272	-	protein_coding	KNOWN	S1PR2
ENSG00000267537.1	-0.945074	-0.638271	-2.37164	0.0296905	0.545591	-3.67932	chr19	28602379	28648303	-	lincRNA	NOVEL	AC005394.1
ENSG00000267575.5	-0.148331	4.35988	-1.45353	0.164159	0.67924	-5.00357	chr19	27793463	27918863	+	lincRNA	NOVEL	CTC-459F4.3
ENSG00000267632.1	-0.477996	-0.688994	-1.20877	0.243178	0.736165	-4.59388	chr17	42509784	42511519	+	sense_intronic	NOVEL	RP11-400F19.18
ENSG00000267654.1	-0.0101585	1.76608	-0.0484157	0.961945	0.995705	-5.50408	chr18	12739490	12749421	-	lincRNA	NOVEL	RP11-973H7.4
ENSG00000267655.1	-0.0852981	1.28998	-0.351278	0.729665	0.937866	-5.36537	chr18	79117207	79117920	+	sense_intronic	NOVEL	CTD-2286N8.2
ENSG00000267679.1	-0.0459104	-1.24922	-0.118521	0.907034	0.983676	-4.93465	chr17	78157403	78159135	+	processed_pseudogene	KNOWN	EIF5AP2
ENSG00000267680.4	-0.0448806	4.29838	-0.439568	0.665747	0.917772	-5.85119	chr19	44094339	44109886	+	protein_coding	KNOWN	ZNF224
ENSG00000267682.1	-0.716441	-1.2099	-1.7051	0.106249	0.620474	-4.29816	chr19	37337236	37337743	+	sense_intronic	NOVEL	CTD-3220F14.2
ENSG00000267698.1	-0.0935297	1.15859	-0.429897	0.672632	0.919821	-5.2611	chr19	36014508	36045972	+	antisense	NOVEL	AC002116.7
ENSG00000267731.1	0.228346	-0.785131	0.522477	0.608032	0.898793	-4.86579	chr17	68189884	68192802	+	lincRNA	NOVEL	RP11-147L13.8
ENSG00000267733.4	0.385606	-0.303734	1.0648	0.301751	0.765634	-4.69135	chr18	12201982	12223539	+	transcribed_processed_pseudogene	KNOWN	RP11-64C12.3
ENSG00000267750.4	0.29263	0.315718	0.993933	0.334094	0.782981	-4.80022	chr17	44299574	44315315	-	antisense	NOVEL	RUNDC3A-AS1
ENSG00000267751.4	0.194763	1.10572	0.852646	0.405624	0.818621	-5.02759	chr19	567212	572228	-	antisense	NOVEL	AC009005.2
ENSG00000267757.3	0.340057	-0.999832	0.888357	0.386658	0.812873	-4.75808	chr19	45641494	45642840	+	protein_coding	NOVEL	C19orf83
ENSG00000267787.4	-0.401408	0.948929	-1.96006	0.0664693	0.587649	-3.94948	chr18	57639455	57738044	+	antisense	NOVEL	RP11-35G9.5
ENSG00000267793.1	-0.931792	-1.08947	-1.72484	0.102558	0.618462	-4.2782	chrY	19598188	19598757	+	transcribed_processed_pseudogene	KNOWN	RP11-576C2.1
ENSG00000267796.6	0.35647	1.17844	1.62322	0.122807	0.647321	-4.34398	chr19	35748361	35754519	+	protein_coding	KNOWN	LIN37
ENSG00000267809.1	-0.0276962	1.40131	-0.122804	0.903692	0.982911	-5.36148	chr19	53223973	53224879	-	processed_pseudogene	KNOWN	NDUFV2P1
ENSG00000267838.2	0.184259	-0.229238	0.527108	0.604881	0.898081	-4.96474	chr19	54438665	54439544	-	lincRNA	NOVEL	AC008746.12
ENSG00000267855.4	-0.086757	0.25394	-0.312472	0.758455	0.948447	-5.07579	chr19	8308768	8321396	-	protein_coding	KNOWN	NDUFA7
ENSG00000267858.4	0.145873	0.064515	0.495487	0.626555	0.905217	-5.04252	chr19	58559129	58574797	+	antisense	NOVEL	MZF1-AS1
ENSG00000267871.4	0.609968	-0.489267	1.82149	0.0860498	0.60628	-4.12812	chr19	57267220	57280334	-	antisense	NOVEL	CTC-444N24.6
ENSG00000267886.1	-0.122951	1.40296	-0.532073	0.601512	0.896606	-5.23663	chr19	23075201	23100361	+	lincRNA	NOVEL	CTD-2291D10.4
ENSG00000267896.1	-0.363598	1.53024	-1.80073	0.0893836	0.606765	-4.15135	chr19	49859882	49860514	-	antisense	NOVEL	AC018766.4
ENSG00000267904.1	-0.125185	0.844952	-0.487514	0.632077	0.907435	-5.11203	chr19	16639967	16640668	-	sense_intronic	NOVEL	CTC-429P9.5
ENSG00000267939.1	0.387476	-0.981735	0.934566	0.363005	0.803067	-4.71398	chr19	8008729	8016025	+	lincRNA	NOVEL	CTD-2325M2.1
ENSG00000267940.1	-0.241098	-0.13647	-0.856558	0.403517	0.818254	-4.86153	chr11	6201901	6203253	-	lincRNA	NOVEL	RP11-290F24.6
ENSG00000267978.4	0.148726	2.25682	0.932576	0.364003	0.803067	-5.19674	chrX	149581653	149587453	-	protein_coding	KNOWN	MAGEA9
ENSG00000267980.1	-0.0241823	-0.452809	-0.0696353	0.945291	0.994425	-5.05363	chr19	4363789	4364640	+	antisense	NOVEL	AC007292.6
ENSG00000268001.1	0.217075	4.20629	2.10395	0.0504582	0.574861	-4.01687	chr19	48255675	48258199	+	antisense	NOVEL	CARD8-AS1
ENSG00000268006.1	-0.0381077	-0.0977731	-0.115551	0.909353	0.984415	-5.03517	chr19	49838639	49851676	-	antisense	KNOWN	PTOV1-AS1
ENSG00000268027.4	0.493961	0.0627212	1.63994	0.119257	0.639457	-4.28565	chr19	41545192	41555462	+	lincRNA	NOVEL	AC006129.2
ENSG00000268034.1	-0.0452747	-0.900385	-0.11501	0.909775	0.984512	-4.93625	chr19	41506152	41506898	+	processed_pseudogene	KNOWN	AC005795.1
ENSG00000268041.1	-0.240699	0.114983	-0.858531	0.402458	0.818229	-4.8512	chr19	41908519	41910097	-	transcribed_unprocessed_pseudogene	KNOWN	CTD-2575K13.6
ENSG00000268043.6	-0.0684206	4.00568	-0.555885	0.58548	0.890584	-5.73875	chr1	146938744	146996202	+	protein_coding	KNOWN	NBPF12
ENSG00000268049.1	-0.317731	-0.345953	-0.906914	0.377038	0.810129	-4.75307	chr19	58357999	58359603	+	antisense	NOVEL	CTD-2619J13.9
ENSG00000268061.4	-0.178151	1.38574	-0.848627	0.407796	0.819755	-5.07927	chr19	47484282	47501597	+	antisense	KNOWN	NAPA-AS1
ENSG00000268119.4	0.203721	0.902243	0.654618	0.52141	0.8678	-5.06096	chr19	21444241	21463908	-	processed_transcript	NOVEL	CTD-2561J22.5
ENSG00000268201.1	-1.11303	-0.99157	-3.38951	0.00345706	0.527151	-2.74341	chr19	58266635	58267685	+	sense_intronic	NOVEL	CTD-3138B18.6
ENSG00000268205.1	0.311969	4.14711	1.75624	0.0969149	0.615272	-4.61084	chr19	57304305	57308562	+	lincRNA	NOVEL	CTC-444N24.11
ENSG00000268225.1	0.173842	-0.683887	0.477406	0.63911	0.909433	-4.93925	chr19	52861807	52862866	-	processed_pseudogene	KNOWN	CTD-2331H12.5
ENSG00000268230.4	0.342167	-1.95796	0.597924	0.557716	0.883942	-4.7652	chr19	58346854	58362751	-	processed_transcript	NOVEL	CTD-2619J13.8
ENSG00000268279.3	-0.0771299	-0.599747	-0.2229	0.826251	0.964274	-4.99534	chr3	14135217	14148252	+	protein_coding	NOVEL	RP11-434D12.1
ENSG00000268357.1	-0.0154945	1.50456	-0.0757489	0.940497	0.992899	-5.35427	chr19	21123817	21124188	+	unprocessed_pseudogene	KNOWN	VN1R81P
ENSG00000268362.4	0.345816	2.33967	2.38336	0.0289957	0.545591	-3.39339	chr19	24033445	24066909	+	lincRNA	NOVEL	CTD-2017D11.1
ENSG00000268403.2	0.421359	2.87008	2.92021	0.00949123	0.527151	-2.52018	chr11	9459556	9460702	-	antisense	NOVEL	CTD-2371O3.3
ENSG00000268471.4	-0.131089	2.20952	-0.78769	0.441646	0.832064	-5.23956	chr4	152536264	152539263	+	lincRNA	NOVEL	DKFZP434I0714
ENSG00000268516.2	0.514536	1.51783	2.60462	0.0184269	0.527151	-3.06757	chr19	58257270	58278808	-	antisense	NOVEL	CTD-3138B18.5
ENSG00000268521.1	-0.441663	-0.150153	-1.11871	0.278711	0.75368	-4.65366	chr19	21289554	21289998	-	unprocessed_pseudogene	KNOWN	VN1R83P
ENSG00000268543.1	-0.36544	-1.20667	-0.84246	0.411143	0.82081	-4.74126	chr19	58418560	58419310	+	TEC	KNOWN	CTD-2619J13.16
ENSG00000268573.1	-0.00125958	1.51506	-0.00729761	0.994262	0.999645	-5.38394	chr18	35280867	35290201	-	lincRNA	NOVEL	RP11-158H5.7
ENSG00000268575.1	0.230618	0.232087	0.608797	0.550651	0.880711	-4.93536	chr1	1702736	1737688	-	processed_transcript	NOVEL	RP1-283E3.8
ENSG00000268649.3	1.18616	-2.02429	2.00085	0.0615192	0.580339	-4.14335	chr20	58817132	58817725	-	lincRNA	NOVEL	RP4-806M20.4
ENSG00000268670.1	-0.614504	-0.108758	-1.85819	0.0804201	0.598599	-4.10534	chr19	4061615	4062749	-	sense_intronic	NOVEL	CTD-2622I13.3
ENSG00000268686.1	-0.184172	-0.530999	-0.575463	0.572463	0.889224	-4.89599	chr19	49368705	49388081	-	antisense	NOVEL	AC010524.2
ENSG00000268713.1	0.0530129	1.29894	0.255189	0.801617	0.956717	-5.3981	chr19	57261354	57262738	+	lincRNA	NOVEL	CTC-444N24.8
ENSG00000268758.4	0.738593	-1.74437	1.32504	0.202568	0.708351	-4.508	chr19	6952500	6990846	-	transcribed_unprocessed_pseudogene	KNOWN	EMR4P
ENSG00000268798.1	-0.486264	-0.373461	-1.5159	0.147788	0.671549	-4.38572	chr19	1440839	1441938	+	lincRNA	NOVEL	CTB-25B13.5
ENSG00000268858.2	0.0987454	2.58899	0.672007	0.510545	0.861822	-5.40922	chr20	63861212	63864293	-	antisense	NOVEL	RP4-591C20.9
ENSG00000268869.4	-0.584882	-1.23348	-1.35299	0.193654	0.700178	-4.49477	chr1	16687339	16720157	-	transcribed_unprocessed_pseudogene	KNOWN	ESPNP
ENSG00000268895.4	0.0492493	3.61079	0.384562	0.705296	0.930695	-5.77555	chr19	58347751	58355183	+	antisense	KNOWN	A1BG-AS1
ENSG00000268912.1	-0.0726021	0.12115	-0.226924	0.82317	0.963671	-5.06399	chr19	58428632	58431148	-	lincRNA	NOVEL	CTD-2619J13.17
ENSG00000268996.3	0.178567	0.384921	0.630024	0.536996	0.877127	-5.02406	chr9	137084946	137086817	-	antisense	KNOWN	MAN1B1-AS1
ENSG00000269001.1	-0.401596	0.0160232	-1.30198	0.210166	0.716582	-4.55648	chr19	53212988	53213396	+	processed_pseudogene	KNOWN	ZNF818P
ENSG00000269038.1	-0.665179	-0.142073	-1.60956	0.125774	0.651457	-4.30924	chr11	64778954	64779405	+	lincRNA	NOVEL	AP001462.6
ENSG00000269044.2	-0.0630522	1.96662	-0.372196	0.714313	0.933067	-5.46157	chr19	16633797	16635269	-	sense_intronic	NOVEL	CTC-429P9.3
ENSG00000269051.4	-0.081944	-0.159826	-0.18158	0.858044	0.9732	-4.98113	chr19	53197111	53211015	+	lincRNA	NOVEL	CTD-2245F17.3
ENSG00000269054.1	1.01875	-1.53075	1.95324	0.0673307	0.588353	-4.12924	chr19	58362585	58366591	+	antisense	NOVEL	CTD-2619J13.3
ENSG00000269069.1	-0.255957	1.1145	-1.07915	0.295487	0.762092	-4.81933	chr19	40023384	40025502	-	processed_pseudogene	KNOWN	CTC-471F3.5
ENSG00000269176.2	0.0992091	-0.283567	0.297589	0.769597	0.949657	-5.01498	chr11	62786023	62786785	-	antisense	NOVEL	RP11-727F15.12
ENSG00000269220.1	0.314192	2.42466	2.04549	0.0564862	0.580339	-3.91382	chr22	17777322	17779481	+	lincRNA	KNOWN	LINC00528
ENSG00000269226.6	-0.272245	-1.43976	-0.558127	0.583982	0.890402	-4.80836	chrX	104063871	104076212	-	protein_coding	PUTATIVE	TMSB15B
ENSG00000269293.2	0.247643	2.61647	1.47285	0.158933	0.67538	-4.70085	chr6	28121795	28137293	-	antisense	NOVEL	ZSCAN16-AS1
ENSG00000269335.4	-0.125764	3.39912	-1.09838	0.287245	0.758367	-5.21642	chrX	154541199	154565046	+	protein_coding	KNOWN	IKBKG
ENSG00000269343.5	0.101862	4.78568	1.14181	0.269247	0.748911	-5.43359	chr19	57819741	57846238	+	protein_coding	KNOWN	ZNF587B
ENSG00000269352.1	-0.354719	2.132	-2.16131	0.0451208	0.573742	-3.71191	chr19	49856970	49859289	-	antisense	NOVEL	PTOV1-AS2
ENSG00000269374.1	-0.567137	-1.06519	-1.3775	0.186097	0.694841	-4.47827	chr19	42485076	42485714	-	processed_pseudogene	KNOWN	CTB-50E14.5
ENSG00000269386.4	-0.177541	1.34647	-0.842412	0.41117	0.82081	-5.05151	chr19	8374373	8390685	-	antisense	NOVEL	RAB11B-AS1
ENSG00000269397.1	0.459713	-0.0265348	1.30006	0.21081	0.717523	-4.5673	chr19	23927788	23929287	+	sense_intronic	NOVEL	CTB-92J24.2
ENSG00000269399.2	0.142552	1.63589	0.766013	0.454099	0.836902	-5.19677	chr19	16542746	16544814	+	lincRNA	NOVEL	CTD-3222D19.12
ENSG00000269404.5	-0.0872063	8.14863	-0.977057	0.342143	0.789447	-5.75275	chr19	50418938	50431313	+	protein_coding	KNOWN	SPIB
ENSG00000269416.4	0.354875	-0.324316	0.880543	0.390757	0.814103	-4.77191	chr19	23399233	23416075	-	lincRNA	NOVEL	LINC01224
ENSG00000269439.4	0.388105	1.31719	2.05939	0.0549964	0.580339	-3.82864	chr19	17488990	17511889	-	lincRNA	NOVEL	CTD-3131K8.2
ENSG00000269514.1	1.07406	-2.02169	1.46526	0.160971	0.67677	-4.44717	chr12	48198387	48202031	+	lincRNA	NOVEL	RP11-370I10.12
ENSG00000269549.2	0.613452	-0.592641	1.51061	0.14912	0.671549	-4.38949	chr20	45445431	45448580	+	lincRNA	NOVEL	RP3-461P17.10
ENSG00000269553.1	-0.337897	1.0866	-1.18531	0.252085	0.743836	-4.76998	chr19	35330843	35331920	+	sense_intronic	NOVEL	U62631.5
ENSG00000269556.6	-0.0328755	4.80806	-0.361427	0.722201	0.935299	-5.98819	chrX	149596556	149631912	-	protein_coding	KNOWN	TMEM185A
ENSG00000269609.4	-0.0454588	3.97797	-0.428723	0.67347	0.920021	-5.84377	chr10	102449817	102461106	+	processed_transcript	NOVEL	RPARP-AS1
ENSG00000269640.4	-0.0870095	1.69465	-0.407894	0.688406	0.926101	-5.38088	chr19	17405694	17418904	+	lincRNA	NOVEL	CTD-2521M24.9
ENSG00000269688.1	-0.44349	1.741	-2.28228	0.0355234	0.558652	-3.52799	chr19	38844729	38845499	-	sense_intronic	NOVEL	AC008982.2
ENSG00000269696.1	-0.179947	-0.785883	-0.418999	0.680425	0.923345	-4.88938	chr19	56545566	56567411	-	antisense	NOVEL	AC007228.11
ENSG00000269713.6	-0.18815	4.47812	-1.55863	0.137374	0.657664	-4.86626	chr1	149054027	149103561	-	protein_coding	KNOWN	NBPF9
ENSG00000269743.2	-0.179668	2.06348	-1.13072	0.273761	0.752318	-4.94877	chrX	104099214	104157027	-	protein_coding	KNOWN	SLC25A53
ENSG00000269761.1	-0.609939	-1.80473	-0.925681	0.367475	0.804669	-4.6949	chr19	7005012	7006074	-	processed_pseudogene	KNOWN	RP11-1137G4.4
ENSG00000269821.1	-0.373753	4.64952	-2.19668	0.0420928	0.571301	-3.89047	chr11	2608328	2699994	-	antisense	KNOWN	KCNQ1OT1
ENSG00000269825.1	-0.35829	2.08962	-1.12932	0.274336	0.752656	-4.91423	chr19	52650437	52653284	-	sense_intronic	NOVEL	CTD-3099C6.9
ENSG00000269837.1	0.356448	2.61711	2.51247	0.0222866	0.537905	-3.20642	chr19	23255053	23257939	-	transcribed_processed_pseudogene	KNOWN	IPO5P1
ENSG00000269858.4	0.0754431	3.94799	0.729235	0.475715	0.846691	-5.66466	chr19	40798996	40808433	+	protein_coding	KNOWN	EGLN2
ENSG00000269867.1	-0.246963	-1.24744	-0.548697	0.590297	0.891844	-4.8296	chr19	57867038	57868172	-	sense_intronic	NOVEL	CTD-2583A14.8
ENSG00000269893.5	0.131654	6.35222	1.06412	0.302053	0.765634	-5.63824	chr4	118278709	118279823	+	lincRNA	KNOWN	SNHG8
ENSG00000269894.1	0.347667	-0.159154	1.12073	0.277874	0.75368	-4.69136	chr3	9935706	9936258	+	sense_intronic	NOVEL	RP11-1020A11.1
ENSG00000269903.1	0.257878	-1.6629	0.563215	0.580589	0.890107	-4.84387	chr12	57814494	57814926	+	lincRNA	NOVEL	RP11-571M6.18
ENSG00000269906.1	0.187421	-1.23185	0.350619	0.730151	0.938166	-4.83506	chr14	50662511	50663178	-	sense_intronic	NOVEL	RP11-248J18.2
ENSG00000269910.1	0.652302	-1.07345	1.76826	0.0948284	0.612883	-4.21329	chr14	103694516	103695050	-	antisense	NOVEL	RP11-73M18.10
ENSG00000269918.1	-0.0746807	1.59248	-0.369905	0.715989	0.933269	-5.43376	chr8	11104691	11106704	-	sense_intronic	NOVEL	AF131215.9
ENSG00000269924.1	-0.016594	-1.4259	-0.0453721	0.964336	0.996126	-4.96802	chr8	47527397	47528148	+	sense_intronic	NOVEL	RP11-697N18.4
ENSG00000269925.1	0.378345	-1.01041	0.827005	0.41961	0.824645	-4.75934	chr1	7776383	7776775	+	sense_intronic	NOVEL	RP3-467L1.6
ENSG00000269929.1	0.120173	3.07307	0.900702	0.38024	0.810797	-5.35302	chr9	94176458	94177892	+	lincRNA	NOVEL	RP11-2B6.2
ENSG00000269930.1	0.153465	-1.47006	0.35184	0.729251	0.937866	-4.85972	chr15	30616958	30617749	+	lincRNA	NOVEL	RP11-932O9.9
ENSG00000269938.1	-0.311832	-2.1992	-0.52013	0.609632	0.899262	-4.7314	chr12	123968023	123968579	-	sense_intronic	NOVEL	RP11-214K3.20
ENSG00000269939.1	-0.108463	0.748455	-0.477917	0.638754	0.909417	-5.17016	chr11	83185521	83187036	-	lincRNA	NOVEL	RP11-727A23.11
ENSG00000269940.1	0.0641495	2.89545	0.408873	0.687701	0.926101	-5.60613	chr14	103694560	103695170	+	sense_intronic	NOVEL	RP11-73M18.7
ENSG00000269946.1	0.261146	-1.80183	0.36051	0.722875	0.935299	-4.88779	chr9	94166289	94200627	+	lincRNA	NOVEL	RP11-2B6.3
ENSG00000269947.1	0.447817	-0.413679	1.11957	0.278357	0.75368	-4.6693	chr17	8277763	8278436	+	lincRNA	NOVEL	RP11-849F2.9
ENSG00000269951.1	0.0848111	-0.420234	0.239611	0.813476	0.960547	-4.9922	chr15	77067654	77068325	-	sense_intronic	NOVEL	RP11-797A18.6
ENSG00000269958.1	0.0629858	3.25737	0.374872	0.712358	0.93257	-5.74229	chr14	103696353	103697163	+	sense_intronic	NOVEL	RP11-73M18.8
ENSG00000269973.1	-0.191058	1.76387	-1.06933	0.299765	0.765256	-5.00016	chr2	9936360	9939590	+	lincRNA	NOVEL	RP11-95D17.1
ENSG00000269974.1	0.254056	1.91892	1.49585	0.152896	0.673016	-4.57889	chr15	30648797	30649529	+	lincRNA	NOVEL	RP11-932O9.10
ENSG00000269997.1	-0.992645	-1.68497	-2.00789	0.0606997	0.580339	-4.12393	chr12	123966077	123966629	-	sense_intronic	NOVEL	RP11-214K3.21
ENSG00000270012.1	-0.0702403	1.50471	-0.301734	0.766489	0.94959	-5.33834	chrX	49273054	49275768	+	lincRNA	NOVEL	LL0XNC01-7P3.1
ENSG00000270015.1	-0.244663	3.18412	-1.50976	0.149335	0.671549	-4.7335	chr15	30926514	30928407	+	sense_intronic	NOVEL	RP11-540B6.6
ENSG00000270030.1	0.495068	-1.12695	1.15569	0.263678	0.746313	-4.60768	chr11	325703	326294	-	lincRNA	NOVEL	RP11-326C3.13
ENSG00000270038.1	0.0445298	-0.374538	0.124993	0.901985	0.982667	-5.0414	chr14	95644508	95645232	+	lincRNA	NOVEL	RP11-1070N10.7
ENSG00000270039.1	-0.00891361	1.80543	-0.0468942	0.96314	0.995705	-5.49556	chr12	57803838	57804415	+	lincRNA	NOVEL	RP11-571M6.17
ENSG00000270049.1	-0.509942	0.294144	-1.67992	0.111124	0.62674	-4.24577	chr16	67481314	67487250	+	antisense	NOVEL	RP11-297D21.4
ENSG00000270055.1	0.134368	4.74186	1.56005	0.137038	0.657588	-4.92191	chr15	30487963	30490313	+	sense_intronic	NOVEL	CTD-3092A11.2
ENSG00000270060.1	0.154643	0.674002	0.599869	0.556449	0.883557	-5.0661	chr11	47168281	47169563	-	sense_intronic	NOVEL	RP11-390K5.6
ENSG00000270061.1	0.102958	-1.66747	0.20859	0.837229	0.969448	-4.86902	chr12	123969990	123970344	-	sense_intronic	NOVEL	RP11-214K3.19
ENSG00000270062.1	-0.406185	-0.724334	-1.1551	0.263916	0.746313	-4.61051	chr14	50723777	50724272	-	sense_intronic	NOVEL	RP11-248J18.3
ENSG00000270067.1	-0.21287	0.269388	-0.770791	0.451336	0.836455	-4.93213	chr5	112893333	112894001	+	antisense	NOVEL	CTC-487M23.5
ENSG00000270083.1	0.30169	-1.45231	0.567656	0.577636	0.889945	-4.80096	chr22	42089630	42090028	-	sense_intronic	KNOWN	RP1-257I20.14
ENSG00000270091.1	0.174021	-0.177139	0.516662	0.612	0.900848	-5.01306	chr17	19896590	19897287	-	lincRNA	NOVEL	RP11-78O7.2
ENSG00000270096.1	0.593245	-1.26625	1.29399	0.212851	0.720525	-4.5282	chr3	169794962	169796213	+	antisense	NOVEL	RP11-362K14.6
ENSG00000270108.1	-0.823696	-0.563212	-1.81292	0.0874122	0.606672	-4.16646	chr14	103687576	103688127	+	sense_intronic	NOVEL	RP11-73M18.6
ENSG00000270130.1	-0.334898	-1.74515	-0.647741	0.525743	0.870108	-4.74704	chr12	123960717	123961244	-	sense_intronic	NOVEL	RP11-214K3.23
ENSG00000270133.1	0.716796	-2.90156	0.89904	0.3811	0.811177	-4.63931	chr5	94611906	94618122	-	sense_intronic	NOVEL	CTC-303L1.2
ENSG00000270157.1	-0.60492	1.49997	-2.15336	0.0458285	0.573742	-3.7053	chr7	141662922	141663846	-	sense_intronic	NOVEL	RP5-894A10.6
ENSG00000270164.1	0.223756	3.39394	2.19623	0.0421298	0.571301	-3.82799	chr19	41535183	41536904	+	lincRNA	NOVEL	LINC01480
ENSG00000270165.1	-0.0360452	-1.17872	-0.0743317	0.941608	0.993124	-4.89446	chr16	67738588	67739922	-	sense_intronic	NOVEL	RP11-167P11.2
ENSG00000270170.1	0.0823301	3.48814	0.613229	0.547784	0.880201	-5.68197	chr3	196942623	196943540	+	lincRNA	NOVEL	NCBP2-AS2
ENSG00000270175.1	0.243405	-0.34232	0.78724	0.441902	0.832064	-4.86172	chr12	53500162	53500936	-	antisense	NOVEL	RP11-793H13.11
ENSG00000270189.1	0.21144	1.72805	1.12522	0.276019	0.753267	-4.95444	chrX	53169097	53170914	+	lincRNA	NOVEL	RP11-258C19.7
ENSG00000270195.1	-0.0485635	1.8555	-0.267399	0.792356	0.95462	-5.44779	chr4	1712821	1713622	+	lincRNA	NOVEL	RP11-572O17.1
ENSG00000270231.3	-0.156287	4.35392	-1.39683	0.180307	0.691683	-5.04546	chr1	120436353	120467739	+	unprocessed_pseudogene	KNOWN	NBPF8P
ENSG00000270332.1	1.37064	-1.19711	2.96624	0.00860471	0.527151	-3.41508	chr9	104080024	104093073	-	lincRNA	NOVEL	SMC2-AS1
ENSG00000270344.2	0.355843	0.0821454	1.11243	0.281326	0.756314	-4.67442	chr12	89525654	89548005	+	antisense	NOVEL	RP11-734K2.4
ENSG00000270393.1	0.121462	-1.86835	0.256973	0.800262	0.956441	-4.82648	chr22	19018043	19018916	-	processed_pseudogene	KNOWN	AC000095.9
ENSG00000270419.1	-0.267528	-1.70703	-0.475658	0.640329	0.910081	-4.81053	chr6	163413065	163413960	-	lincRNA	KNOWN	CAHM
ENSG00000270426.1	-0.701597	-1.67044	-1.49003	0.154406	0.673016	-4.42371	chr4	184471924	184472609	-	sense_intronic	NOVEL	RP11-326I11.5
ENSG00000270441.1	-0.0707486	-1.29747	-0.133835	0.895093	0.982318	-4.89398	chr3	49140086	49160851	-	unprocessed_pseudogene	KNOWN	RP11-694I15.7
ENSG00000270558.1	-0.12802	-1.43313	-0.287288	0.77734	0.950061	-4.91417	chr5	37286449	37286977	-	processed_pseudogene	KNOWN	CTD-2124B8.2
ENSG00000270562.1	-0.55493	0.207879	-2.1385	0.0471783	0.573742	-3.7845	chr3	71584943	71587409	+	lincRNA	NOVEL	RP11-154H23.3
ENSG00000270580.4	0.310768	-1.26208	0.573867	0.573519	0.889224	-4.87062	chr16	15104723	15131601	-	processed_transcript	NOVEL	PKD1P6
ENSG00000270604.4	0.181864	-0.456274	0.504745	0.620171	0.903693	-4.95666	chr6	30234039	30326134	-	lincRNA	KNOWN	HCG17
ENSG00000270605.1	0.103225	0.197873	0.385177	0.704849	0.930695	-5.11686	chr1	28239509	28241453	-	antisense	NOVEL	RP5-1092A3.4
ENSG00000270629.4	-0.0666788	4.44333	-0.589966	0.562919	0.88564	-5.81261	chr1	148531385	148679751	-	protein_coding	KNOWN	NBPF14
ENSG00000270647.4	0.0454767	7.75536	0.534357	0.599965	0.896219	-6.08199	chr17	35713791	35864615	+	protein_coding	KNOWN	TAF15
ENSG00000270659.1	-0.799628	-1.92483	-1.67091	0.112913	0.627969	-4.33356	chr2	213152970	213153659	+	lincRNA	NOVEL	RP11-105N14.1
ENSG00000270681.1	0.0267331	1.57962	0.110411	0.913367	0.985072	-5.42616	chr4	151139991	151141103	+	antisense	NOVEL	RP11-372K14.2
ENSG00000270696.1	0.311829	1.51619	1.48478	0.155777	0.673016	-4.53072	chr2	75660462	75662208	+	antisense	NOVEL	RP11-342K6.1
ENSG00000270714.1	0.101804	-0.88783	0.27612	0.785761	0.953815	-4.97768	chr17	64747264	64747492	-	processed_pseudogene	KNOWN	MINOS1P2
ENSG00000270802.2	-0.152588	-1.9959	-0.268375	0.791617	0.95462	-4.86627	chr19	15338948	15339237	+	processed_pseudogene	KNOWN	AC005776.1
ENSG00000270804.1	-0.0684389	2.01852	-0.371411	0.714887	0.933269	-5.46153	chr19	57867885	57868834	+	transcribed_processed_pseudogene	KNOWN	CTD-2583A14.11
ENSG00000270820.4	0.207246	0.154949	0.787756	0.441608	0.832064	-4.8852	chr2	61471188	61484130	+	antisense	NOVEL	RP11-355B11.2
ENSG00000270878.1	-0.0331585	-1.40502	-0.0722604	0.943232	0.993772	-4.85302	chr14	63594031	63595291	-	processed_pseudogene	KNOWN	CTD-2302E22.5
ENSG00000270885.1	0.109833	1.02748	0.4207	0.679207	0.922574	-5.23758	chr17	35731649	35743521	+	protein_coding	KNOWN	RASL10B
ENSG00000270933.1	0.617851	-0.628968	1.37554	0.186692	0.69548	-4.48612	chr7	25948657	25949403	-	lincRNA	NOVEL	CTD-2227E11.1
ENSG00000270953.1	0.194923	-1.54026	0.398872	0.694918	0.927709	-4.86171	chr7	130507660	130508282	+	antisense	NOVEL	RP11-2E11.9
ENSG00000270959.1	-0.347762	0.00403711	-1.1136	0.280839	0.755952	-4.69981	chr3	188151206	188154057	-	antisense	KNOWN	LPP-AS2
ENSG00000270972.1	-0.776538	-1.58418	-1.68308	0.110502	0.626416	-4.30137	chr11	333192	333688	+	lincRNA	NOVEL	RP11-326C3.15
ENSG00000270977.1	-0.581332	-0.887094	-1.35147	0.194132	0.700602	-4.49382	chr17	35893707	35911023	-	lincRNA	NOVEL	AC015849.16
ENSG00000271013.1	-1.09794	-2.26679	-1.11298	0.281096	0.756314	-4.59482	chr17	35912635	35918010	-	processed_pseudogene	KNOWN	AC015849.15
ENSG00000271105.1	-0.46996	-2.85858	-0.509227	0.617092	0.902037	-4.73768	chr16	25069570	25070109	+	processed_pseudogene	KNOWN	SCML2P2
ENSG00000271109.1	0.307743	0.0935964	0.916767	0.371997	0.806316	-4.81372	chr19	34849278	34860576	-	lincRNA	NOVEL	CTC-523E23.11
ENSG00000271122.1	0.0381947	2.52485	0.222537	0.826529	0.964274	-5.56908	chr7	35695214	35699413	+	antisense	NOVEL	RP11-379H18.1
ENSG00000271127.1	0.093994	-0.306178	0.287459	0.777211	0.950061	-5.02256	chr22	15796959	15798346	+	sense_intronic	NOVEL	LL22NC03-N64E9.1
ENSG00000271155.1	-0.517147	-0.436214	-1.25608	0.225955	0.726312	-4.56154	chr9	95506235	95507636	+	antisense	NOVEL	RP11-435O5.5
ENSG00000271270.4	-0.159307	-0.763819	-0.389963	0.701372	0.930695	-4.9131	chr3	129893871	129918575	+	antisense	NOVEL	TMCC1-AS1
ENSG00000271335.4	-0.119247	-0.81493	-0.321333	0.751847	0.946345	-4.9577	chr10	35314552	35336401	-	antisense	NOVEL	RP11-324I22.4
ENSG00000271380.1	-0.377106	-0.966867	-1.13704	0.271181	0.750475	-4.62452	chr1	154961825	154962623	+	antisense	NOVEL	RP11-307C12.12
ENSG00000271383.5	0.016332	3.2084	0.138896	0.891153	0.981107	-5.77399	chr1	149390623	149556361	+	protein_coding	KNOWN	NBPF19
ENSG00000271425.5	-0.191458	3.07402	-1.26989	0.221109	0.726312	-4.98397	chr1	146064699	146144942	-	protein_coding	KNOWN	NBPF10
ENSG00000271427.1	0.588159	-1.56263	1.45462	0.16386	0.67924	-4.43852	chr1	117364899	117365473	-	lincRNA	NOVEL	RP11-188D8.1
ENSG00000271430.1	-0.0555739	4.46023	-0.526583	0.605238	0.89816	-5.8584	chrX	74200229	74242148	-	sense_intronic	NOVEL	RP3-368A4.5
ENSG00000271452.1	0.24958	-1.71078	0.504285	0.620488	0.903804	-4.81874	chr2	75669989	75670454	+	sense_intronic	NOVEL	RP11-342K6.2
ENSG00000271503.4	-0.173426	1.01873	-0.812763	0.42751	0.828137	-5.08726	chr17	35871491	35880793	-	protein_coding	KNOWN	CCL5
ENSG00000271533.1	0.0259019	3.43164	0.214822	0.832443	0.966179	-5.76595	chrX	74209976	74213660	-	sense_intronic	NOVEL	RP3-368A4.6
ENSG00000271551.1	-0.000904793	-0.755172	-0.0022489	0.998232	0.999933	-4.96073	chr6	156776360	156777077	-	lincRNA	NOVEL	RP11-230C9.2
ENSG00000271553.1	0.493811	-1.06424	1.39226	0.181662	0.691683	-4.46991	chr7	128667043	128668156	+	lincRNA	NOVEL	RP11-274B21.10
ENSG00000271576.1	0.740349	-0.561098	1.59561	0.128864	0.653451	-4.32355	chr1	84076331	84077931	-	lincRNA	NOVEL	RP11-486G15.2
ENSG00000271601.3	0.149592	4.74877	1.37786	0.185988	0.694813	-5.14512	chr1	145933423	145958001	-	protein_coding	KNOWN	LIX1L
ENSG00000271605.4	0.0519527	4.25692	0.464175	0.648369	0.912261	-5.85786	chr17	64449037	64468643	+	protein_coding	KNOWN	MILR1
ENSG00000271614.1	0.194798	1.02444	0.887819	0.386939	0.812873	-4.9681	chr12	89708959	89712590	+	lincRNA	NOVEL	LINC00936
ENSG00000271643.1	0.81391	-1.54096	1.2736	0.219822	0.725401	-4.53417	chr3	33795688	33796950	-	lincRNA	NOVEL	RP11-10C24.3
ENSG00000271646.1	-0.28074	0.657793	-1.09166	0.290104	0.7593	-4.76907	chr4	184474802	184477304	+	lincRNA	NOVEL	RP11-326I11.3
ENSG00000271659.1	0.484408	-1.50812	0.916796	0.371982	0.806316	-4.70028	chr9	95514045	95514520	+	antisense	NOVEL	RP11-435O5.4
ENSG00000271721.1	0.349926	-2.04809	0.570001	0.57608	0.889292	-4.74612	chr1	147175602	147177740	+	antisense	NOVEL	RP11-337C18.9
ENSG00000271751.1	0.0670028	-0.80667	0.174753	0.863323	0.973806	-4.97162	chr11	119065263	119065677	-	lincRNA	KNOWN	RP11-110I1.14
ENSG00000271754.1	-0.123921	0.637688	-0.545751	0.592276	0.892589	-5.14246	chr6	43519180	43519724	-	antisense	NOVEL	RP3-337H4.9
ENSG00000271778.1	1.92322	-2.34458	2.99603	0.00807443	0.527151	-3.50261	chr3	158782547	158783124	+	sense_intronic	NOVEL	RP11-379F4.8
ENSG00000271780.1	-0.491941	-0.202226	-1.45257	0.164422	0.67924	-4.43472	chr14	101948347	101949425	+	lincRNA	NOVEL	RP11-1017G21.5
ENSG00000271781.1	0.212599	-0.891846	0.616049	0.545965	0.879968	-4.89501	chr5	675826	676616	+	antisense	NOVEL	CTD-2589H19.6
ENSG00000271789.1	0.515274	-1.20014	1.21691	0.240145	0.734883	-4.56547	chr6	111297126	111298510	+	lincRNA	NOVEL	RP5-1112D6.7
ENSG00000271795.1	0.0877142	0.470504	0.278098	0.784267	0.953358	-5.14116	chr5	151509453	151512769	+	antisense	NOVEL	CTC-251D13.1
ENSG00000271797.1	-0.282618	-0.457161	-0.897736	0.381776	0.811177	-4.78337	chr5	115262505	115263448	+	antisense	NOVEL	CTC-428G20.6
ENSG00000271816.1	0.0720323	-0.878386	0.176159	0.862236	0.973806	-4.91896	chr10	73699151	73730487	-	processed_transcript	NOVEL	BMS1P4
ENSG00000271828.1	0.609483	-1.45549	1.4879	0.15496	0.673016	-4.41127	chr5	56927874	56929573	+	antisense	NOVEL	CTD-2310F14.1
ENSG00000271833.1	0.239363	0.431016	0.905002	0.378022	0.810354	-4.90403	chr9	127366770	127367397	+	sense_intronic	NOVEL	RP11-356B19.11
ENSG00000271851.1	-0.0309599	0.319058	-0.124797	0.902137	0.982667	-5.17131	chr17	9553323	9555696	-	sense_intronic	NOVEL	RP11-565F19.2
ENSG00000271855.1	0.297796	-0.981388	0.784353	0.443549	0.83305	-4.76267	chr2	9555899	9556775	+	lincRNA	NOVEL	RP11-214N9.1
ENSG00000271856.1	0.0267686	4.85381	0.280733	0.782279	0.952421	-6.01641	chr3	108125821	108138610	+	lincRNA	NOVEL	LINC01215
ENSG00000271858.4	-0.0164224	-2.20688	-0.0224648	0.982337	0.998566	-4.82181	chr3	50365334	50368197	+	antisense	NOVEL	CYB561D2
ENSG00000271862.1	0.287809	0.00846522	0.809293	0.429449	0.829076	-4.90198	chr5	83049376	83050964	-	lincRNA	NOVEL	RP11-343L5.2
ENSG00000271870.1	0.115068	1.90721	0.670199	0.511669	0.862536	-5.33158	chr3	3152942	3153435	+	antisense	NOVEL	RP11-97C16.1
ENSG00000271882.1	0.442935	-1.7542	0.896961	0.382178	0.81158	-4.69915	chr8	101208148	101208558	+	lincRNA	NOVEL	KB-1410C5.5
ENSG00000271895.2	0.0407233	-0.0543819	0.154588	0.878954	0.978672	-5.10753	chr1	11029659	11030528	+	antisense	NOVEL	RP4-635E18.8
ENSG00000271918.1	-0.0383971	-1.14267	-0.0757046	0.940532	0.992899	-4.91194	chr5	116083807	116085416	-	antisense	NOVEL	CTD-2287O16.5
ENSG00000271936.1	-0.290926	1.82273	-1.73446	0.1008	0.616857	-4.27441	chr2	24825610	24826717	+	antisense	NOVEL	RP11-443B20.1
ENSG00000271959.1	-0.2657	1.36681	-0.887745	0.386977	0.812873	-5.06699	chr8	141434545	141437954	+	antisense	NOVEL	CTD-3064M3.7
ENSG00000271964.1	-0.462829	-1.48042	-1.05648	0.305426	0.768745	-4.63723	chr3	16314439	16314987	+	antisense	NOVEL	RP11-415F23.2
ENSG00000271971.1	0.445241	0.836845	2.07361	0.0535099	0.580339	-3.80897	chr8	93715378	93716113	-	antisense	NOVEL	CTD-2006H14.2
ENSG00000271976.1	0.00641932	2.25682	0.0411264	0.967671	0.996857	-5.56306	chr3	53858994	53861576	-	antisense	NOVEL	RP11-884K10.7
ENSG00000271978.1	0.228356	-0.531079	0.575361	0.572531	0.889224	-4.88793	chr6	5031756	5054423	-	lincRNA	NOVEL	RP11-428J1.4
ENSG00000271993.1	0.144914	-1.26725	0.347634	0.732351	0.93922	-4.87427	chr3	37182107	37182734	+	antisense	NOVEL	RP11-285J16.1
ENSG00000272010.1	0.397047	-0.393137	1.22404	0.237512	0.733535	-4.6281	chr8	65591850	65592472	-	lincRNA	NOVEL	CTD-3025N20.3
ENSG00000272030.1	0.357382	0.775705	1.59337	0.129367	0.653451	-4.34382	chr1	153631438	153634397	-	antisense	NOVEL	RP1-178F15.4
ENSG00000272031.2	0.0370185	-0.267881	0.103383	0.91886	0.986679	-4.99397	chr1	145959442	145964582	-	protein_coding	KNOWN	ANKRD34A
ENSG00000272034.1	0.205035	1.81282	1.26122	0.22414	0.726312	-4.86389	chr11	17074654	17074744	-	snoRNA	KNOWN	SNORD14A
ENSG00000272040.1	-0.43987	-1.2998	-0.895148	0.383119	0.811644	-4.73027	chr5	75608817	75609983	+	lincRNA	NOVEL	CTC-366B18.4
ENSG00000272047.1	0.151888	4.33891	1.23229	0.234494	0.73042	-5.28418	chr6	158168352	158199344	+	protein_coding	KNOWN	GTF2H5
ENSG00000272053.1	-0.528871	-0.646789	-1.35757	0.192223	0.699756	-4.50119	chr6	25014952	25042170	-	lincRNA	NOVEL	RP11-367G6.3
ENSG00000272054.1	-0.13679	0.132759	-0.434985	0.669006	0.918785	-5.03449	chr2	37208875	37212677	+	sense_intronic	NOVEL	RP11-423P10.2
ENSG00000272072.1	-0.378255	-0.908396	-0.94752	0.356555	0.800034	-4.73601	chr7	107192559	107193300	-	antisense	NOVEL	CTA-363E19.2
ENSG00000272077.1	-0.0823682	1.15791	-0.361217	0.722355	0.935299	-5.28917	chr3	44667412	44669364	+	lincRNA	KNOWN	RP11-348P10.2
ENSG00000272084.1	-1.14095	-1.17502	-2.5746	0.0196087	0.528768	-3.61428	chr1	19072110	19075511	-	3prime_overlapping_ncrna	NOVEL	RP5-1126H10.2
ENSG00000272086.1	-0.0999379	-1.74471	-0.194472	0.848095	0.972463	-4.91449	chr5	32174471	32175272	+	lincRNA	NOVEL	CTD-2186M15.3
ENSG00000272106.1	-0.0715781	1.20056	-0.326899	0.747707	0.944622	-5.25225	chr1	1613758	1615795	-	antisense	NOVEL	RP11-345P4.9
ENSG00000272140.2	-0.0752649	0.471517	-0.266407	0.793107	0.95462	-5.10541	chr10	73703735	73713581	-	lincRNA	NOVEL	RP11-574K11.29
ENSG00000272142.1	-0.37107	0.204896	-1.24028	0.231598	0.728282	-4.61172	chr6	5029972	5043449	+	lincRNA	NOVEL	RP11-428J1.5
ENSG00000272145.1	-0.191447	2.04227	-0.923565	0.368545	0.804955	-5.10478	chr1	40690380	40692066	-	antisense	NOVEL	NFYC-AS1
ENSG00000272148.1	0.455558	-2.15991	0.740141	0.469242	0.84339	-4.72317	chr2	27062428	27062907	-	antisense	NOVEL	RP11-195B17.1
ENSG00000272150.4	0.37693	1.01359	1.45329	0.164224	0.67924	-4.49064	chr1	145572345	145607858	-	transcribed_unprocessed_pseudogene	KNOWN	NBPF25P
ENSG00000272155.1	0.769665	-0.822851	1.82802	0.0850226	0.605608	-4.14137	chr8	65714334	65714778	-	antisense	NOVEL	RP11-707M3.3
ENSG00000272182.1	0.406265	-1.14218	0.942988	0.358802	0.800849	-4.72089	chr3	58428255	58428815	+	antisense	NOVEL	RP11-802O23.3
ENSG00000272186.1	0.606565	-1.19073	1.3084	0.208028	0.713743	-4.51566	chr11	119067374	119067698	-	antisense	KNOWN	RP11-110I1.13
ENSG00000272195.1	1.12767	-2.32534	1.36051	0.191309	0.698928	-4.5053	chr1	244969350	244971088	-	antisense	NOVEL	RP11-156E8.1
ENSG00000272219.1	0.804494	-2.44552	1.34321	0.196737	0.702529	-4.49714	chr7	101960116	101961894	+	sense_intronic	NOVEL	CTB-181H17.1
ENSG00000272255.1	-0.818767	-1.65688	-1.63833	0.119595	0.64104	-4.32902	chr5	139644460	139645002	-	lincRNA	NOVEL	CTD-3224K15.3
ENSG00000272264.1	-0.036289	-0.582945	-0.120867	0.905204	0.983296	-5.01957	chr8	80032724	80033300	-	lincRNA	NOVEL	RP11-92K15.3
ENSG00000272269.1	-0.315905	0.747201	-1.39357	0.181273	0.691683	-4.55106	chr6	17706257	17707344	+	antisense	NOVEL	RP11-500C11.3
ENSG00000272275.1	0.130149	-0.463903	0.380529	0.708232	0.931313	-4.95958	chr2	10767875	10770058	-	lincRNA	NOVEL	RP11-791G15.2
ENSG00000272288.4	0.330097	-1.60007	0.600936	0.555754	0.883471	-4.81494	chr6	34696317	34697470	+	antisense	NOVEL	RP11-140K17.3
ENSG00000272301.1	0.269317	-0.901694	0.853456	0.405188	0.81839	-4.79374	chr11	76389648	76390128	+	lincRNA	NOVEL	RP11-111M22.4
ENSG00000272308.1	0.660677	-1.82495	1.3329	0.20003	0.704576	-4.50258	chr5	60866457	60866935	-	lincRNA	NOVEL	RP11-231G3.1
ENSG00000272316.1	0.140403	0.895527	0.560363	0.58249	0.890402	-5.08857	chr6	57908560	57913911	-	lincRNA	NOVEL	XXbac-BPGBPG55C20.2
ENSG00000272325.1	-0.031079	6.96116	-0.431917	0.671191	0.919821	-6.11911	chr6	34279679	34392674	-	protein_coding	KNOWN	NUDT3
ENSG00000272333.4	-0.268998	6.59855	-3.23939	0.00478523	0.527151	-2.08616	chr19	35718019	35738878	+	protein_coding	KNOWN	KMT2B
ENSG00000272335.1	0.146426	1.83673	0.871956	0.395294	0.815381	-5.17088	chr5	44826076	44828592	+	lincRNA	NOVEL	RP11-53O19.3
ENSG00000272341.1	0.314145	-0.367516	0.782027	0.444878	0.833202	-4.83784	chr6	16764346	16766883	+	lincRNA	NOVEL	RP1-151F17.2
ENSG00000272343.1	-0.0129096	-0.827356	-0.0305217	0.976004	0.996857	-4.97408	chr8	56222688	56223173	+	lincRNA	NOVEL	RP11-140I16.3
ENSG00000272345.1	0.191244	-0.814805	0.515027	0.613118	0.901079	-4.88313	chr6	24700907	24701793	-	antisense	NOVEL	RP1-30M3.5
ENSG00000272356.1	0.111843	-0.279285	0.267078	0.792599	0.95462	-5.05394	chr6	111309203	111313517	+	antisense	NOVEL	RP5-1112D6.8
ENSG00000272367.1	0.0524994	-0.283254	0.156952	0.877118	0.978423	-5.04712	chr5	87376256	87377180	-	antisense	NOVEL	CTC-428H11.2
ENSG00000272368.2	-0.0886571	-1.51485	-0.197272	0.845938	0.971759	-4.8797	chr12	50112197	50165618	+	antisense	NOVEL	RP4-605O3.4
ENSG00000272369.1	0.153775	0.358447	0.572699	0.574292	0.889224	-5.06448	chr12	46537502	46652550	+	lincRNA	NOVEL	RP11-446N19.1
ENSG00000272374.1	-0.336744	0.767017	-1.00886	0.327085	0.778834	-4.81245	chr6	35220370	35224630	-	lincRNA	NOVEL	RP3-329A5.8
ENSG00000272379.1	-0.240634	-0.548933	-0.678937	0.506251	0.859423	-4.89	chr6	13290018	13290490	-	lincRNA	NOVEL	RP1-257A7.5
ENSG00000272391.4	-0.151871	6.85635	-1.8336	0.0841546	0.604378	-4.65143	chr7	75416787	75486271	-	protein_coding	KNOWN	POM121C
ENSG00000272398.4	0.00991217	6.60697	0.12157	0.904655	0.983174	-6.19699	chr6	106969831	106975627	-	protein_coding	KNOWN	CD24
ENSG00000272419.4	0.224125	0.0508689	0.812084	0.427889	0.828565	-4.86967	chr1	145164099	145216058	-	processed_transcript	NOVEL	RP11-403I13.8
ENSG00000272447.1	-0.241423	-0.0488809	-0.709777	0.487396	0.851581	-4.86571	chr10	79825902	79827602	+	lincRNA	NOVEL	RP11-182L21.6
ENSG00000272449.1	0.375507	0.816147	1.14731	0.26703	0.748811	-4.74914	chr1	2546465	2547460	+	lincRNA	NOVEL	RP3-395M20.12
ENSG00000272455.1	0.203593	3.38029	1.56192	0.136598	0.657588	-4.73361	chr1	1409096	1410618	+	lincRNA	NOVEL	RP4-758J18.13
ENSG00000272456.1	0.527259	-0.440501	1.61809	0.123915	0.649363	-4.30171	chr8	134722947	134723949	+	lincRNA	NOVEL	CTD-2342N23.3
ENSG00000272462.2	-0.206268	0.740697	-0.775228	0.448779	0.835317	-4.97824	chr6	25992662	26001775	+	lincRNA	NOVEL	U91328.19
ENSG00000272468.1	0.537302	-1.86357	1.01489	0.324285	0.778282	-4.65437	chr6	27122657	27123221	-	lincRNA	NOVEL	RP1-86C11.7
ENSG00000272476.1	-0.68319	-0.926296	-1.49125	0.154089	0.673016	-4.41304	chr6	107957413	107959986	+	antisense	NOVEL	RP1-191J18.66
ENSG00000272501.1	0.282927	0.564878	0.79099	0.439769	0.832064	-4.93909	chr6	31195200	31198037	-	antisense	NOVEL	XXbac-BPG299F13.17
ENSG00000272512.1	0.162526	3.5147	0.999581	0.33143	0.780828	-5.34821	chr1	995966	998051	-	lincRNA	NOVEL	RP11-54O7.17
ENSG00000272518.1	0.0494277	1.33099	0.263412	0.795377	0.954672	-5.35653	chr8	79956465	79957381	-	sense_intronic	NOVEL	RP11-26J3.3
ENSG00000272524.1	1.28719	-1.49237	2.89727	0.00996552	0.527151	-3.35479	chr2	10120734	10121065	+	lincRNA	NOVEL	RP11-254F7.4
ENSG00000272556.1	-0.288929	-0.934438	-0.716138	0.483559	0.850525	-4.83145	chr7	45814602	45815263	+	lincRNA	NOVEL	RP11-638I8.1
ENSG00000272578.4	-0.0816375	1.4938	-0.458535	0.652335	0.913307	-5.31234	chr22	23658094	23717356	-	transcribed_unprocessed_pseudogene	KNOWN	AP000347.2
ENSG00000272579.1	0.173213	0.232106	0.606332	0.552248	0.881451	-5.03183	chr1	193090866	193091556	-	antisense	NOVEL	RP11-101E13.5
ENSG00000272583.1	-0.0639072	-0.983337	-0.157021	0.877065	0.978423	-4.92113	chr1	121518366	121518829	-	lincRNA	NOVEL	RP11-344P13.6
ENSG00000272599.2	0.125985	2.16052	0.788527	0.441169	0.832064	-5.24781	chr10	73124573	73125532	-	antisense	NOVEL	RP11-152N13.16
ENSG00000272604.1	0.203472	1.60643	1.09874	0.287091	0.758367	-4.94188	chr7	105571083	105573660	+	antisense	NOVEL	RP11-251G23.5
ENSG00000272606.1	0.500283	0.182643	1.8796	0.0772893	0.595063	-4.05035	chr2	55617909	55618373	+	antisense	NOVEL	RP11-554J4.1
ENSG00000272620.1	-0.514389	0.974962	-2.10386	0.0504674	0.574861	-3.78764	chr4	7754090	7778928	+	antisense	KNOWN	AFAP1-AS1
ENSG00000272630.1	0.0897729	0.07262	0.31721	0.754919	0.947595	-5.07428	chr10	73098044	73101297	-	lincRNA	NOVEL	RP11-344N10.5
ENSG00000272631.1	0.354041	0.192377	1.21481	0.240925	0.735222	-4.62134	chr10	86749754	86756298	-	antisense	NOVEL	RP11-359E3.4
ENSG00000272638.1	0.259069	0.780001	1.07444	0.297531	0.763283	-4.80641	chr7	30424672	30425412	+	antisense	NOVEL	GS1-114I9.1
ENSG00000272644.1	0.368833	-0.0410036	1.19951	0.246664	0.737861	-4.64333	chr2	219069354	219069809	-	lincRNA	NOVEL	RP11-33O4.1
ENSG00000272645.2	0.201073	1.99662	1.22531	0.237045	0.733231	-4.86624	chr1	223951388	223953439	-	lincRNA	NOVEL	RP11-504P24.8
ENSG00000272654.1	0.164192	-0.498244	0.547445	0.591137	0.892295	-4.93093	chr1	153977743	153979160	+	lincRNA	NOVEL	RP11-422P24.11
ENSG00000272655.1	-0.183326	2.16157	-0.798932	0.435272	0.831689	-5.26943	chr7	44013562	44019170	-	transcribed_unprocessed_pseudogene	KNOWN	POLR2J4
ENSG00000272661.1	0.100488	-0.116267	0.341002	0.73725	0.940407	-5.02812	chr7	151240399	151240972	+	antisense	NOVEL	RP4-548D19.3
ENSG00000272669.1	0.459217	0.690437	1.99531	0.0621721	0.580339	-3.90603	chr22	38742625	38743115	+	antisense	NOVEL	RP3-508I15.21
ENSG00000272677.1	0.677919	-1.02572	1.38216	0.184686	0.694296	-4.47656	chr4	82374301	82384027	+	antisense	NOVEL	RP11-127B20.3
ENSG00000272686.1	0.12813	1.09643	0.570555	0.575712	0.889224	-5.13625	chr7	123749068	123751166	+	antisense	NOVEL	RP11-390E23.6
ENSG00000272688.1	-0.316424	-0.747841	-0.735536	0.471969	0.844183	-4.84188	chr18	3246401	3247086	-	lincRNA	NOVEL	RP13-270P17.3
ENSG00000272707.1	-0.0834601	-1.44621	-0.206097	0.839146	0.97007	-4.92149	chr3	194637505	194637664	-	lincRNA	NOVEL	RP11-534C12.1
ENSG00000272711.1	-0.0310275	1.80062	-0.181697	0.857954	0.9732	-5.48023	chr2	74832655	74833987	-	lincRNA	NOVEL	RP11-259N19.1
ENSG00000272724.1	-0.514844	0.417195	-1.58	0.1324	0.654278	-4.3461	chr12	52084744	52092285	+	sense_intronic	NOVEL	OR7E47P
ENSG00000272734.1	0.242999	-1.2796	0.618234	0.544557	0.87985	-4.81728	chr10	86965345	86971311	-	processed_transcript	KNOWN	ADIRF-AS1
ENSG00000272744.1	-0.258545	-1.757	-0.508499	0.617592	0.902433	-4.78464	chr4	183516894	183517527	+	lincRNA	NOVEL	RP11-367N14.3
ENSG00000272750.1	0.739835	-1.08018	1.81804	0.0865963	0.60633	-4.16999	chr1	222658867	222661512	-	antisense	NOVEL	RP11-378J18.8
ENSG00000272758.4	0.00448865	0.768927	0.0208324	0.98362	0.998827	-5.2764	chr3	122416207	122443180	+	antisense	NOVEL	RP11-299J3.8
ENSG00000272760.1	0.0614891	2.02469	0.295602	0.771089	0.949855	-5.48281	chr7	154951226	154952188	+	antisense	NOVEL	RP11-5C23.1
ENSG00000272764.1	0.207765	-0.510493	0.614353	0.547059	0.880201	-4.91225	chr10	5813985	5814441	+	lincRNA	NOVEL	RP11-318E3.9
ENSG00000272767.1	-0.471492	-2.51925	-0.602492	0.554742	0.88284	-4.73254	chr10	63465229	63466563	+	antisense	KNOWN	JMJD1C-AS1
ENSG00000272779.1	-0.221451	0.721567	-0.87788	0.39216	0.814565	-4.91886	chr22	22303224	22310401	+	transcribed_unprocessed_pseudogene	KNOWN	LL22NC03-80A10.6
ENSG00000272792.1	-0.082304	-0.516931	-0.227838	0.82247	0.963671	-5.02473	chr3	195639990	195640460	+	lincRNA	NOVEL	RP11-141C7.4
ENSG00000272800.1	-0.217052	-1.3648	-0.52951	0.60325	0.897189	-4.85917	chr2	183214319	183215400	+	lincRNA	NOVEL	RP11-438L19.1
ENSG00000272807.1	0.650024	-0.183646	2.40403	0.0278072	0.545591	-3.50994	chr2	210028417	210029156	+	antisense	NOVEL	RP11-260M2.1
ENSG00000272812.1	-0.0401185	-0.840013	-0.111315	0.912661	0.98482	-4.95854	chr8	233119	233692	+	sense_intronic	NOVEL	RP5-855D21.3
ENSG00000272821.1	-0.0234562	1.88971	-0.123248	0.903346	0.982885	-5.48674	chr22	50523926	50524780	+	antisense	NOVEL	CTA-384D8.36
ENSG00000272831.1	0.22869	0.73247	0.840768	0.412065	0.82081	-4.96324	chr7	66739829	66740385	-	antisense	NOVEL	RP11-792A8.4
ENSG00000272841.1	0.0617566	-0.0808025	0.188375	0.852797	0.972646	-5.03563	chr6	160990318	160992342	-	antisense	NOVEL	RP3-428L16.2
ENSG00000272843.1	0.660056	-1.18258	1.45967	0.162483	0.677963	-4.42517	chr7	72924418	72925125	-	antisense	NOVEL	RP11-313P13.5
ENSG00000272853.1	0.487685	-1.40259	0.675298	0.508504	0.861132	-4.76187	chr10	14877688	14878686	-	lincRNA	NOVEL	RP11-398C13.6
ENSG00000272870.1	0.302858	0.268435	1.01419	0.324608	0.778282	-4.79586	chr4	173363780	173370446	-	antisense	NOVEL	RP11-798M19.6
ENSG00000272872.1	0.809385	-0.228377	2.60084	0.0185718	0.527151	-3.2789	chr22	15823197	15823890	+	sense_intronic	NOVEL	LL22NC03-N14H11.1
ENSG00000272886.4	-0.150334	5.72784	-1.78648	0.0917386	0.608036	-4.67171	chr3	53283428	53347610	-	protein_coding	KNOWN	DCP1A
ENSG00000272888.4	0.159076	4.85659	1.36878	0.188756	0.697527	-5.19111	chr15	92882707	92899701	+	processed_transcript	NOVEL	LINC01578
ENSG00000272892.1	0.473116	-1.55074	1.0372	0.314066	0.773355	-4.63461	chr10	67849525	67850746	+	lincRNA	NOVEL	RP11-57G10.8
ENSG00000272894.4	-0.423777	-0.499944	-1.12483	0.276181	0.753267	-4.63862	chr7	7552462	7566996	-	lincRNA	NOVEL	RP5-1159O4.1
ENSG00000272899.2	0.162105	1.62478	0.919171	0.370773	0.805796	-5.07768	chr7	128866579	128872044	+	lincRNA	NOVEL	RP11-309L24.4
ENSG00000272906.1	-0.17095	-1.64871	-0.336941	0.740256	0.941709	-4.82459	chr1	179881607	179882595	-	lincRNA	NOVEL	RP11-533E19.7
ENSG00000272909.1	-0.494657	-0.727983	-1.36699	0.189307	0.697704	-4.49034	chr14	64440369	64442238	-	antisense	NOVEL	CTD-2555O16.4
ENSG00000272918.1	-0.551175	-1.15123	-1.26169	0.223975	0.726312	-4.5466	chr7	105102838	105105483	-	antisense	NOVEL	CTB-152G17.6
ENSG00000272936.1	-0.320246	-0.836106	-0.830699	0.417576	0.822527	-4.77148	chr4	44704405	44704965	+	antisense	NOVEL	RP11-700J17.2
ENSG00000272945.1	-0.0562349	-1.354	-0.111909	0.912197	0.984788	-4.86701	chr20	34281632	34286466	-	sense_intronic	NOVEL	CTD-3216D2.5
ENSG00000272948.2	0.0807659	-1.52567	0.197826	0.845511	0.971571	-4.91927	chr21	37267784	37268497	+	antisense	NOVEL	AP001412.1
ENSG00000272977.1	0.00509532	0.306687	0.0162955	0.987187	0.999597	-5.14196	chr22	25476218	25479971	+	sense_intronic	NOVEL	CTA-390C10.10
ENSG00000272989.1	0.0933281	-1.7875	0.200635	0.843348	0.970748	-4.87569	chr3	197505262	197506986	-	lincRNA	NOVEL	RP13-616I3.1
ENSG00000272990.1	0.265532	-1.6258	0.503073	0.621322	0.904032	-4.85943	chr3	156523740	156524247	-	antisense	NOVEL	RP11-305K5.1
ENSG00000272991.1	0.266881	-0.906092	0.71573	0.483805	0.850525	-4.81151	chr21	39184469	39184899	+	antisense	NOVEL	AF129408.17
ENSG00000272993.1	0.310297	2.33251	1.72038	0.103383	0.620371	-4.34167	chr1	149845816	149846486	+	lincRNA	NOVEL	RP11-196G18.24
ENSG00000272994.1	-0.0549292	3.48026	-0.520049	0.609688	0.899262	-5.69329	chr2	105334027	105337475	-	lincRNA	NOVEL	RP11-332H14.2
ENSG00000273002.1	-0.0195721	0.749827	-0.0735566	0.942216	0.993436	-5.20809	chr1	155978799	155982986	+	antisense	NOVEL	RP11-336K24.12
ENSG00000273008.1	-0.352358	-1.87194	-0.626254	0.539408	0.8788	-4.78218	chr10	43136824	43138334	-	lincRNA	NOVEL	RP11-351D16.3
ENSG00000273014.1	0.402864	0.852293	1.66096	0.114921	0.631488	-4.2854	chr7	32758882	32759353	+	lincRNA	NOVEL	RP11-225B17.2
ENSG00000273015.2	0.00683818	3.85242	0.0527307	0.958557	0.995159	-5.87503	chr12	45718046	45727775	-	lincRNA	NOVEL	RP11-352M15.2
ENSG00000273017.1	0.138293	-1.3771	0.332744	0.743366	0.943228	-4.91923	chr21	29359002	29359453	+	sense_intronic	NOVEL	AP000240.9
ENSG00000273018.4	-1.07534	-1.80827	-2.13692	0.0473236	0.573742	-4.05249	chr17	18511221	18551705	-	processed_transcript	NOVEL	CTD-2303H24.2
ENSG00000273033.2	0.691391	-0.274357	2.43991	0.0258516	0.539197	-3.54267	chr3	122886941	122892416	+	lincRNA	NOVEL	RP11-67L2.2
ENSG00000273038.2	0.501288	0.538858	1.65445	0.116248	0.634144	-4.28555	chr10	32887255	32889311	-	lincRNA	NOVEL	RP11-479G22.8
ENSG00000273045.4	0.745975	-0.989818	1.88647	0.0763072	0.593744	-4.15689	chr2	99141485	99151487	+	protein_coding	KNOWN	C2orf15
ENSG00000273058.2	-0.199675	-0.117148	-0.689093	0.499996	0.857656	-4.94453	chr1	236536162	236536704	-	antisense	NOVEL	RP11-385F5.5
ENSG00000273062.1	-0.145206	-0.170302	-0.424682	0.676356	0.92124	-5.01406	chr1	178724306	178726285	-	antisense	NOVEL	RP11-428K3.1
ENSG00000273064.1	0.251358	-0.651755	0.71626	0.483486	0.850525	-4.83256	chr2	68252870	68253848	+	antisense	NOVEL	RP11-474G23.3
ENSG00000273066.4	-0.117827	1.53972	-0.619674	0.543631	0.879736	-5.22826	chr9	136799223	136810042	+	processed_transcript	NOVEL	RP11-216L13.19
ENSG00000273079.3	-0.228825	0.922911	-0.817968	0.424612	0.827521	-5.0031	chr12	13537337	13981957	-	protein_coding	KNOWN	GRIN2B
ENSG00000273080.1	-0.212549	-0.755055	-0.597091	0.55826	0.88429	-4.9004	chr2	86195590	86196049	+	antisense	NOVEL	RP11-301O19.1
ENSG00000273102.1	0.630194	-0.899444	1.51495	0.148025	0.671549	-4.39162	chr21	33967101	33968573	-	lincRNA	NOVEL	AP000569.9
ENSG00000273117.1	0.169991	1.50742	0.864109	0.399471	0.817086	-5.0828	chr7	155295918	155297541	-	lincRNA	NOVEL	AC144652.1
ENSG00000273136.4	-0.023866	2.90979	-0.141474	0.889146	0.981001	-5.65379	chr1	120805418	120841481	+	protein_coding	NOVEL	NBPF26
ENSG00000273142.1	0.0630524	2.9593	0.373485	0.713371	0.933003	-5.65071	chr7	66902857	66906297	+	lincRNA	NOVEL	RP11-458F8.4
ENSG00000273148.1	0.363024	0.642561	1.22109	0.238599	0.734491	-4.65804	chr20	18794529	18796067	+	lincRNA	NOVEL	RP5-1068E13.7
ENSG00000273149.1	-0.285642	3.22601	-1.37807	0.185923	0.694813	-4.9174	chr13	45340039	45341183	+	antisense	NOVEL	RP11-290D2.6
ENSG00000273151.1	-0.58617	-0.560613	-1.41023	0.176378	0.690021	-4.45908	chr7	879790	886547	-	antisense	NOVEL	RP11-449P15.2
ENSG00000273156.1	-0.301456	-1.17357	-0.710558	0.486924	0.851581	-4.80912	chr4	82344876	82345540	-	lincRNA	NOVEL	RP11-127B20.2
ENSG00000273162.1	0.233686	1.47917	1.17954	0.254314	0.744477	-4.8083	chr10	101060029	101061005	-	lincRNA	NOVEL	RP11-108L7.15
ENSG00000273183.1	0.513281	-1.79072	1.07619	0.29677	0.763087	-4.62289	chr7	154956429	154957107	+	antisense	NOVEL	RP11-5C23.2
ENSG00000273186.1	-0.190131	-1.04687	-0.402615	0.692213	0.926691	-4.8866	chr9	128431598	128432006	+	sense_intronic	NOVEL	RP11-339B21.10
ENSG00000273192.1	0.17114	-0.692666	0.357982	0.724732	0.936224	-4.94646	chr22	49902228	49904576	+	lincRNA	NOVEL	CITF22-1A6.3
ENSG00000273203.1	0.0153421	2.6008	0.108622	0.914765	0.985356	-5.62367	chr22	17067821	17070675	+	lincRNA	NOVEL	AC006946.16
ENSG00000273216.1	0.543275	-0.455498	1.76448	0.0954801	0.613113	-4.1773	chr22	29316744	29317220	-	sense_intronic	NOVEL	AC002059.10
ENSG00000273221.1	-0.0633239	-0.76454	-0.213286	0.833623	0.966712	-5.00803	chr1	111184415	111185061	-	antisense	NOVEL	RP5-1180E21.5
ENSG00000273230.1	-0.406454	1.09369	-1.73175	0.101292	0.616857	-4.20951	chr7	1464497	1467522	-	lincRNA	NOVEL	RP11-1246C19.1
ENSG00000273237.1	0.0825422	1.37901	0.346078	0.7335	0.939831	-5.27006	chr7	26173533	26174945	-	antisense	NOVEL	CTB-119C2.1
ENSG00000273247.4	-0.333769	2.70553	-2.26285	0.0369253	0.562146	-3.608	chr4	139411927	139454034	-	antisense	NOVEL	RP11-83A24.2
ENSG00000273253.2	-0.795113	-1.45078	-1.56592	0.13566	0.65648	-4.38447	chr22	50199090	50200837	-	antisense	NOVEL	RP3-402G11.26
ENSG00000273270.1	0.168423	1.98988	1.02118	0.321379	0.777364	-5.05982	chr7	128524016	128531069	-	lincRNA	NOVEL	RP11-212P7.2
ENSG00000273271.1	-0.628804	-1.59914	-1.37935	0.185536	0.694669	-4.47637	chr21	31666728	31667247	-	antisense	NOVEL	AP000254.8
ENSG00000273284.1	0.653924	-0.386547	1.895	0.075105	0.593692	-4.07362	chr18	9259388	9260390	+	sense_intronic	NOVEL	RP11-888D10.4
ENSG00000273295.1	-0.531792	1.58997	-2.15874	0.0453484	0.573742	-3.69903	chr22	23901432	23907068	-	lincRNA	NOVEL	AP000350.5
ENSG00000273297.1	0.592472	-0.848045	1.38005	0.185326	0.694669	-4.47647	chr7	134416290	134432453	-	lincRNA	NOVEL	RP11-38M8.1
ENSG00000273306.1	0.427292	-0.202654	1.50423	0.150744	0.672551	-4.39689	chr2	99405218	99405843	+	antisense	NOVEL	RP11-527J8.1
ENSG00000273311.1	0.109046	0.514151	0.404291	0.691004	0.926391	-5.12316	chr22	19046162	19048375	-	sense_intronic	KNOWN	DGCR11
ENSG00000273314.1	-0.397631	1.16674	-1.84525	0.0823676	0.601544	-4.0861	chr7	148696467	148698664	-	antisense	NOVEL	RP5-1136G13.2
ENSG00000273329.1	-0.0195391	2.25909	-0.115669	0.90926	0.984388	-5.54559	chr7	129604548	129611630	-	lincRNA	NOVEL	RP11-448A19.1
ENSG00000273343.1	0.382236	-0.79532	0.896977	0.382169	0.81158	-4.73387	chr22	20318119	20318749	-	sense_intronic	NOVEL	XXbac-B444P24.13
ENSG00000273344.1	0.0554561	2.51304	0.386314	0.704022	0.930695	-5.54625	chr7	155003448	155005703	+	lincRNA	NOVEL	PAXIP1-AS1
ENSG00000273352.1	-0.323526	-0.934729	-0.800787	0.434226	0.830705	-4.79977	chr18	9519449	9520199	+	sense_intronic	NOVEL	RP11-61L19.3
ENSG00000273373.1	0.409968	3.92152	3.58581	0.0022561	0.527151	-1.31457	chr1	110370154	110373003	+	antisense	NOVEL	RP5-1074L1.4
ENSG00000273374.1	0.151329	-2.07399	0.24453	0.809726	0.959878	-4.86912	chr3	99802699	99806058	-	lincRNA	NOVEL	RP11-383I23.2
ENSG00000273382.1	0.0173642	0.0933627	0.0569558	0.95524	0.995159	-5.10178	chr1	109087971	109090858	-	antisense	NOVEL	RP5-1065J22.8
ENSG00000273391.1	0.490087	-0.545955	1.08584	0.292599	0.760129	-4.68697	chr7	139359032	139359566	-	antisense	NOVEL	RP11-634H22.1
ENSG00000273402.1	1.89336	-2.05113	3.07825	0.00677074	0.527151	-3.56855	chr8	237045	237669	+	antisense	NOVEL	RP5-855D21.2
ENSG00000273428.3	0.0676751	-0.536847	0.215082	0.832244	0.966179	-5.04268	chr22	30435544	30436247	+	lincRNA	NOVEL	RP4-539M6.22
ENSG00000273437.1	0.00180075	-1.49233	0.00410068	0.996776	0.999933	-4.97778	chr3	129163606	129163940	-	lincRNA	NOVEL	RP11-434H6.7
ENSG00000273442.1	0.443127	-0.0830901	1.23548	0.233335	0.730168	-4.60562	chr22	17080701	17081456	+	lincRNA	NOVEL	AC006946.17
ENSG00000273448.1	-0.0373666	0.253652	-0.102351	0.919667	0.9868	-5.10778	chr7	67333047	67334383	+	lincRNA	NOVEL	RP11-166O4.6
ENSG00000273449.1	0.278783	1.62685	1.55115	0.13915	0.660482	-4.49498	chr4	163529771	163530697	+	lincRNA	NOVEL	RP11-218F10.3
ENSG00000273466.1	-0.385353	0.418434	-1.5146	0.148114	0.671549	-4.41777	chr2	218633256	218634014	-	antisense	NOVEL	RP11-548H3.1
ENSG00000273472.1	-0.245751	0.916481	-0.900358	0.380418	0.810859	-4.95083	chr4	140756528	140757921	+	lincRNA	NOVEL	RP11-102N12.3
ENSG00000273485.1	-0.0715496	0.787139	-0.303983	0.764804	0.949177	-5.3186	chr10	103450196	103450852	+	antisense	NOVEL	RP11-225H22.7
ENSG00000273486.1	-0.073418	0.378451	-0.270191	0.790243	0.95462	-5.11033	chr3	136837338	136839021	-	antisense	NOVEL	RP11-731C17.2
ENSG00000273559.3	-0.0723286	5.73115	-0.842304	0.411228	0.82081	-5.79998	chr17	38800434	38825481	-	protein_coding	KNOWN	CWC25
ENSG00000273568.1	0.144416	1.86702	0.901004	0.380084	0.810797	-5.1498	chr12	131934642	131934928	+	sense_intronic	NOVEL	RP11-417L19.6
ENSG00000273576.1	-0.0587892	1.13632	-0.273681	0.787604	0.954176	-5.30447	chr17	39566915	39567559	+	lincRNA	NOVEL	RP11-390P24.1
ENSG00000273599.1	0.185486	-0.361195	0.407361	0.68879	0.926101	-4.96459	chr10	124996064	125001491	+	antisense	NOVEL	RP11-59C5.3
ENSG00000273604.1	-0.0102697	4.90519	-0.095698	0.924871	0.988688	-6.07949	chr17	38671703	38675421	-	protein_coding	KNOWN	C17orf96
ENSG00000273611.3	0.0770955	6.06286	0.942936	0.358828	0.800849	-5.73817	chr17	36486629	36499310	+	protein_coding	KNOWN	ZNHIT3
ENSG00000273619.1	-0.0567535	-0.645541	-0.148392	0.883767	0.979673	-4.9929	chr20	62386303	62386970	-	antisense	NOVEL	RP5-908M14.9
ENSG00000273654.1	-0.129618	-0.907959	-0.316588	0.755383	0.947595	-4.9242	chr19	18022403	18032099	+	transcribed_processed_pseudogene	KNOWN	CTB-52I2.4
ENSG00000273680.1	0.206595	-1.51557	0.384525	0.705323	0.930695	-4.82745	chr12	29332733	29333383	-	antisense	NOVEL	RP11-996F15.6
ENSG00000273691.1	-0.331219	-1.27759	-0.780417	0.4458	0.833202	-4.86241	chr15	90024955	90026003	+	sense_intronic	NOVEL	RP11-617F23.2
ENSG00000273702.1	-0.029437	-0.6386	-0.0886219	0.930411	0.989894	-4.96805	chr17	59618553	59619714	-	lincRNA	NOVEL	RP11-758H9.2
ENSG00000273723.1	0.065849	-0.473985	0.186375	0.854341	0.972646	-5.00519	chr13	52651305	52652279	-	lincRNA	NOVEL	RP11-93H24.3
ENSG00000273749.3	-0.11132	2.03247	-0.628406	0.53803	0.877911	-5.31562	chr15	22867052	22981063	-	protein_coding	KNOWN	CYFIP1
ENSG00000273759.1	0.158714	-0.418696	0.462785	0.649345	0.912792	-4.95977	chr20	62928621	62929297	-	lincRNA	NOVEL	RP4-563E14.1
ENSG00000273783.1	1.93307	-2.02963	3.26937	0.0044849	0.527151	-3.37916	chr14	81221218	81222460	+	antisense	NOVEL	CTD-2506P8.6
ENSG00000273802.1	0.0497186	-0.564929	0.138171	0.891717	0.981367	-4.97454	chr6	26216066	26216692	-	protein_coding	KNOWN	HIST1H2BG
ENSG00000273820.1	-0.142152	-0.165267	-0.401137	0.69328	0.926949	-5.00292	chrX	49879948	49882565	+	protein_coding	KNOWN	USP27X
ENSG00000273841.3	0.0716177	5.81173	0.839179	0.412932	0.821069	-5.81166	chr5	69364743	69370013	-	protein_coding	KNOWN	TAF9
ENSG00000273893.1	0.125185	-0.435601	0.33507	0.741642	0.942359	-4.99985	chr20	46681676	46682375	-	sense_intronic	NOVEL	RP1-101A2.1
ENSG00000273899.3	-0.175579	2.19913	-1.0679	0.300389	0.765256	-5.06271	chr22	37681673	37693478	+	protein_coding	KNOWN	NOL12
ENSG00000273951.1	0.00858666	-1.41059	0.0169581	0.986666	0.999597	-4.89389	chr20	41485571	41486225	-	sense_intronic	NOVEL	RP4-620E11.8
ENSG00000273983.1	-0.336321	-0.182419	-0.993577	0.334262	0.783003	-4.72493	chr6	26269405	26271815	-	protein_coding	KNOWN	HIST1H3G
ENSG00000274015.1	0.00485151	-0.886723	0.0109034	0.991427	0.999645	-4.98517	chr14	63642143	63642696	+	lincRNA	NOVEL	CTD-2302E22.6
ENSG00000274020.1	0.175965	1.57763	0.788782	0.441024	0.832064	-5.14462	chr1	148362995	148460150	-	lincRNA	KNOWN	LINC01138
ENSG00000274026.1	0.147422	1.77062	0.667574	0.513303	0.8633	-5.32307	chr9	67717411	67719178	-	transcribed_processed_pseudogene	KNOWN	FAM27E3
ENSG00000274070.1	-0.296147	0.591767	-0.832634	0.416513	0.821956	-4.8833	chr7	74964818	75024798	+	protein_coding	KNOWN	GATSL2
ENSG00000274104.1	-0.0527058	-1.60481	-0.104611	0.9179	0.986283	-4.91842	chr19	34733298	34733837	-	lincRNA	NOVEL	CTD-2553L13.10
ENSG00000274105.1	-0.02855	-0.941703	-0.0620963	0.951205	0.995159	-4.98371	chr12	32728169	32729024	-	sense_intronic	NOVEL	RP11-278C7.3
ENSG00000274114.1	0.130893	0.916109	0.587685	0.564414	0.886522	-5.13621	chr17	6657214	6661413	+	unprocessed_pseudogene	KNOWN	CTC-281F24.3
ENSG00000274180.1	0.00778704	2.24603	0.0432241	0.966023	0.99634	-5.5076	chr17	21238870	21253410	-	protein_coding	KNOWN	NATD1
ENSG00000274191.1	-0.0678308	-0.720498	-0.192123	0.849905	0.972463	-5.06946	chr12	122634130	122634673	+	lincRNA	NOVEL	RP11-324E6.10
ENSG00000274211.3	-0.0588121	5.22215	-0.555148	0.585973	0.890875	-5.93458	chr17	38352228	38405593	+	protein_coding	KNOWN	SOCS7
ENSG00000274227.1	0.320024	-1.68726	0.68562	0.50213	0.857987	-4.78286	chr12	112018804	112019430	-	antisense	NOVEL	RP1-267L14.6
ENSG00000274259.2	-0.193644	-1.85359	-0.274862	0.786711	0.953913	-4.84207	chr6	33437363	33454453	-	antisense	NOVEL	XXbac-BPG294E21.9
ENSG00000274265.3	0.213943	-1.15752	0.462851	0.649299	0.912792	-4.87276	chr1	149176022	149251013	+	lincRNA	NOVEL	CH17-189H20.1
ENSG00000274270.1	-0.527639	-1.43183	-1.30723	0.208418	0.714748	-4.51603	chr13	50125816	50128463	+	sense_intronic	NOVEL	RP11-34F20.7
ENSG00000274272.1	0.298554	1.17755	1.11929	0.278473	0.75368	-4.79877	chr7	100572232	100578700	-	processed_transcript	NOVEL	RP11-44M6.7
ENSG00000274349.3	-0.360276	1.8537	-1.98073	0.0639181	0.582177	-3.94369	chr9	66856426	66932141	+	protein_coding	KNOWN	ZNF658
ENSG00000274383.1	-0.195287	1.49318	-0.830563	0.417651	0.822527	-5.15207	chr15	64950916	64951435	-	antisense	NOVEL	CTD-2017F17.2
ENSG00000274422.1	-0.128358	3.12881	-0.780497	0.445754	0.833202	-5.52736	chr22	22283928	22287220	-	lincRNA	NOVEL	LL22NC03-2H8.5
ENSG00000274425.1	-0.08904	2.55445	-0.607734	0.55134	0.880843	-5.43458	chr19	10333436	10336248	+	antisense	NOVEL	AC114271.2
ENSG00000274460.1	0.347527	0.641297	1.40897	0.176744	0.690255	-4.51785	chr16	21950218	21951708	-	processed_transcript	NOVEL	CTD-2649C14.2
ENSG00000274461.1	0.123673	-1.55247	0.293228	0.772872	0.949855	-4.89478	chr10	120819307	120825311	+	processed_transcript	NOVEL	RP11-323P17.2
ENSG00000274471.1	-0.365317	0.735802	-1.35928	0.191692	0.699461	-4.53923	chr15	23309607	23313276	+	unprocessed_pseudogene	KNOWN	HERC2P2
ENSG00000274475.1	-1.51808	-1.86463	-2.77697	0.0128531	0.527151	-3.65658	chr14	21429508	21429806	-	misc_RNA	NOVEL	Metazoa_SRP
ENSG00000274523.3	0.0275276	7.0563	0.33148	0.744304	0.943423	-6.15837	chr7	75027122	75074228	-	protein_coding	KNOWN	WBSCR16
ENSG00000274525.1	0.200986	-0.429905	0.466277	0.646894	0.911516	-4.9301	chr5	181291673	181295572	+	unprocessed_pseudogene	KNOWN	CTC-338M12.13
ENSG00000274561.1	-0.379131	0.2033	-1.36139	0.191035	0.698612	-4.52714	chr17	68131462	68131907	+	lincRNA	NOVEL	RP11-147L13.12
ENSG00000274602.3	-0.0751661	1.94899	-0.413775	0.684175	0.925366	-5.42384	chr22	18533646	18577968	-	transcribed_unprocessed_pseudogene	KNOWN	PI4KAP1
ENSG00000274605.1	0.205267	2.03941	1.35349	0.193496	0.699989	-4.76275	chr13	100086031	100088848	-	lincRNA	NOVEL	RP11-12G12.7
ENSG00000274627.1	-0.166155	2.88625	-1.01861	0.322565	0.778264	-5.21945	chr16	89516797	89522217	+	sense_intronic	NOVEL	RP11-104N10.2
ENSG00000274712.1	0.363356	1.50424	1.75085	0.0978651	0.615272	-4.221	chr17	68205489	68207493	+	lincRNA	NOVEL	RP11-147L13.15
ENSG00000274751.1	-0.399836	-1.29453	-0.943399	0.358598	0.800849	-4.6861	chr16	1305547	1309413	-	antisense	NOVEL	LA16c-358B7.4
ENSG00000274825.1	-0.0823029	-0.896221	-0.172066	0.865402	0.974273	-4.99218	chr20	38955910	38956547	+	lincRNA	NOVEL	RP4-616B8.5
ENSG00000274828.1	0.0572427	1.21198	0.295098	0.771467	0.949855	-5.31065	chr18	79677287	79679358	-	lincRNA	NOVEL	RP11-567M16.6
ENSG00000274877.1	-0.692084	-0.600755	-1.4962	0.152806	0.673016	-4.40091	chr2	113237595	113240825	+	antisense	NOVEL	RP11-65I12.1
ENSG00000274897.2	-0.459523	-1.44728	-0.838775	0.413152	0.821074	-4.70866	chr11	797511	799190	+	protein_coding	NOVEL	PANO1
ENSG00000274925.1	0.146326	2.77776	0.960536	0.350153	0.79525	-5.26583	chr16	25257952	25261066	+	lincRNA	NOVEL	CTD-2547G23.4
ENSG00000274943.1	0.398283	0.47765	1.48716	0.155155	0.673016	-4.4424	chr12	42361267	42361703	+	sense_intronic	NOVEL	RP11-351C21.2
ENSG00000274964.1	0.481429	1.02171	1.71458	0.104463	0.620371	-4.22281	chr12	32339368	32340724	+	sense_intronic	NOVEL	RP11-817I4.1
ENSG00000274987.1	-0.2152	-1.88191	-0.379993	0.708623	0.931313	-4.80539	chr12	25210652	25211233	+	antisense	NOVEL	RP11-295I5.3
ENSG00000274997.1	-0.283576	-1.35649	-0.759057	0.458141	0.839271	-4.78514	chr6	27147129	27147515	+	protein_coding	NOVEL	HIST1H2AH
ENSG00000275004.2	-0.0313942	3.10949	-0.244232	0.809954	0.959902	-5.69807	chr22	22484421	22509154	-	protein_coding	KNOWN	ZNF280B
ENSG00000275023.3	0.0389633	5.8062	0.46133	0.650368	0.913307	-6.04546	chr17	38705542	38729803	+	protein_coding	KNOWN	MLLT6
ENSG00000275052.3	-0.0860533	7.51358	-0.950752	0.354958	0.799003	-5.7755	chr2	55547292	55618880	-	protein_coding	KNOWN	SMEK2
ENSG00000275055.1	-0.696256	-1.35491	-1.50309	0.151035	0.672551	-4.4107	chr19	52049007	52049754	+	antisense	NOVEL	CTC-471J1.11
ENSG00000275056.1	-0.586813	-1.34991	-1.63262	0.120801	0.643153	-4.30765	chr16	4839244	4840334	-	sense_intronic	NOVEL	RP11-127I20.8
ENSG00000275066.3	-0.0495443	6.48269	-0.527693	0.604484	0.897848	-6.0473	chr17	37514797	37609496	-	protein_coding	KNOWN	SYNRG
ENSG00000275074.1	-0.217932	1.6345	-1.10578	0.284115	0.757113	-4.91849	chr8	22106872	22109419	-	protein_coding	KNOWN	NUDT18
ENSG00000275092.1	0.179105	-1.86234	0.248079	0.807024	0.958917	-4.89199	chr16	1707252	1707973	+	sense_intronic	NOVEL	LA16c-329F2.2
ENSG00000275106.1	-0.396189	-1.97159	-0.544057	0.593416	0.892942	-4.78387	chr7	128952527	128953316	-	lincRNA	NOVEL	RP11-309L24.10
ENSG00000275111.3	-0.394398	2.52844	-2.58264	0.0192852	0.527151	-3.07798	chr2	95165432	95184317	+	protein_coding	KNOWN	ZNF2
ENSG00000275131.1	-0.323116	0.151025	-1.02441	0.319899	0.776446	-4.74496	chr1	120489625	120579190	-	unprocessed_pseudogene	KNOWN	CH17-472G23.4
ENSG00000275149.1	0.389592	-1.50787	0.83791	0.413624	0.821109	-4.72441	chr13	40079106	40273509	-	lincRNA	NOVEL	RP11-427J23.1
ENSG00000275160.1	-0.151996	1.08564	-0.571191	0.575291	0.889224	-5.15859	chr9	41479960	41480548	+	processed_pseudogene	KNOWN	RP11-187C18.3
ENSG00000275180.1	-0.094207	0.616304	-0.377044	0.710773	0.931982	-5.16413	chr12	62603909	62604399	+	lincRNA	NOVEL	RP11-631N16.4
ENSG00000275183.1	-0.533915	1.87431	-2.97718	0.00840615	0.527151	-2.46507	chr19	54461796	54463711	-	protein_coding	KNOWN	LENG9
ENSG00000275185.1	0.291309	1.22076	1.33839	0.198271	0.703857	-4.6787	chr17	30899110	30899651	+	antisense	NOVEL	RP13-753N3.3
ENSG00000275202.1	0.0940451	-1.67751	0.142672	0.888214	0.980853	-4.83845	chr13	48974967	48976867	-	antisense	NOVEL	RP11-156K23.3
ENSG00000275223.1	-0.398855	-1.32382	-0.931548	0.364519	0.803067	-4.69657	chr20	33655701	33656423	-	lincRNA	NOVEL	RP1-63M2.7
ENSG00000275302.1	0.0478939	0.868133	0.255464	0.801408	0.956717	-5.48266	chr17	36103590	36105621	+	protein_coding	KNOWN	CCL4
ENSG00000275318.1	0.632645	-0.877822	1.5033	0.150979	0.672551	-4.39894	chr9	92840955	92841688	-	unprocessed_pseudogene	KNOWN	RP11-526D8.11
ENSG00000275342.3	-0.247151	3.79652	-2.19294	0.0424036	0.571502	-3.83614	chr8	8317736	8386498	-	protein_coding	KNOWN	SGK223
ENSG00000275393.1	0.470626	0.198252	1.67264	0.112568	0.627969	-4.25561	chr16	85697335	85697868	-	sense_intronic	NOVEL	RP11-568J23.8
ENSG00000275395.3	-0.45057	3.11834	-2.70599	0.0149185	0.527151	-2.89766	chr19	39863323	39934626	-	protein_coding	KNOWN	FCGBP
ENSG00000275400.1	-0.260678	2.43488	-1.64623	0.117945	0.636585	-4.48185	chr7	66553805	66554199	-	processed_pseudogene	KNOWN	RP4-756H11.5
ENSG00000275401.1	-0.257195	-0.196368	-0.806011	0.431288	0.830275	-4.8505	chr20	38418483	38419202	-	lincRNA	NOVEL	RP4-564F22.7
ENSG00000275410.3	-0.83734	-1.21033	-2.26146	0.0370271	0.562146	-3.83263	chr17	37686432	37745247	-	protein_coding	KNOWN	HNF1B
ENSG00000275418.1	0.204172	-1.86285	0.325594	0.748676	0.944994	-4.87005	chr18	58659858	58660524	+	lincRNA	NOVEL	RP11-126O1.6
ENSG00000275426.1	0.338167	-0.762689	0.950497	0.355084	0.799003	-4.72626	chr4	149738	150317	+	sense_intronic	NOVEL	CH17-262A2.1
ENSG00000275437.1	0.0967618	2.41429	0.535156	0.599424	0.896104	-5.42214	chr20	62402236	62405935	-	sense_intronic	NOVEL	RP5-908M14.10
ENSG00000275441.1	0.764151	-1.56364	1.57634	0.133242	0.654769	-4.36763	chr16	28553709	28554140	-	antisense	NOVEL	RP11-666O2.2
ENSG00000275457.1	-0.706903	-1.3379	-1.58757	0.130677	0.654182	-4.35381	chr20	21302731	21303704	-	antisense	NOVEL	RP1-198K11.5
ENSG00000275464.2	-0.0847216	1.82439	-0.518405	0.610809	0.899823	-5.34244	chr21	5130871	5154734	-	protein_coding	KNOWN	CH507-9B2.5
ENSG00000275468.1	-1.03247	-1.3121	-2.13075	0.0478963	0.573742	-3.98528	chr19	2013728	2014656	-	processed_pseudogene	KNOWN	LLNLR-304A6.2
ENSG00000275481.1	0.213226	-0.835726	0.516448	0.612147	0.900848	-4.87293	chr12	46388856	46392126	+	lincRNA	NOVEL	RP11-474P2.6
ENSG00000275484.1	-0.176236	-0.873894	-0.376234	0.711364	0.93224	-4.90352	chr11	67374416	67374932	+	lincRNA	NOVEL	CTC-1337H24.4
ENSG00000275549.1	0.147445	-0.263427	0.398262	0.695359	0.927709	-4.98297	chr9	137250219	137253497	-	antisense	NOVEL	C9orf173-AS1
ENSG00000275560.1	0.0658497	0.47991	0.26054	0.797554	0.955344	-5.12065	chr12	12718973	12719521	+	sense_intronic	NOVEL	RP11-180M15.7
ENSG00000275632.1	0.172098	1.51929	0.994998	0.33359	0.78247	-5.06135	chr20	6000418	6000941	+	lincRNA	NOVEL	RP5-967N21.11
ENSG00000275700.3	-0.0865578	7.43099	-1.07064	0.299193	0.765256	-5.65987	chr17	36948875	37056871	+	protein_coding	KNOWN	AATF
ENSG00000275713.1	-0.135336	-0.015661	-0.343544	0.735372	0.939831	-5.04994	chr6	26251651	26252031	+	protein_coding	KNOWN	HIST1H2BH
ENSG00000275763.2	-0.161247	-1.15065	-0.399053	0.694787	0.927709	-4.88745	chr18	76495521	76498088	+	protein_coding	NOVEL	C18orf65
ENSG00000275764.1	0.204675	2.37979	1.27455	0.219494	0.725117	-4.9081	chr12	27037100	27038960	+	lincRNA	NOVEL	RP11-582E3.6
ENSG00000275769.1	-0.00239246	-0.682321	-0.00734498	0.994225	0.999645	-5.0408	chr12	31443792	31444208	-	sense_intronic	NOVEL	RP11-771K4.3
ENSG00000275832.3	0.0147608	-1.06476	0.0387671	0.969524	0.996857	-4.96373	chr17	38428418	38512392	+	protein_coding	KNOWN	ARHGAP23
ENSG00000275835.3	-0.129125	5.56939	-1.5844	0.131395	0.654182	-4.94496	chr15	22983192	23039673	-	protein_coding	KNOWN	TUBGCP5
ENSG00000275854.1	0.00881742	-0.0294257	0.0277583	0.978176	0.997245	-5.13393	chr12	32736930	32737660	-	sense_intronic	NOVEL	RP11-278C7.5
ENSG00000275895.3	-0.382218	-0.578669	-1.01951	0.32215	0.777979	-4.68694	chr21	6484623	6499261	-	protein_coding	KNOWN	U2AF1
ENSG00000275896.3	-0.208964	-1.16161	-0.529716	0.60311	0.897073	-4.86727	chr7	142770970	142774557	+	transcribed_unprocessed_pseudogene	KNOWN	PRSS3P2
ENSG00000275902.1	0.439849	-1.36134	1.0849	0.293004	0.760286	-4.62952	chr17	81697025	81697714	-	antisense	NOVEL	RP13-1032I1.11
ENSG00000275964.1	0.491715	-1.66785	0.878874	0.391636	0.814548	-4.67247	chr13	19863858	19865048	+	lincRNA	NOVEL	RP11-61K9.3
ENSG00000275993.2	-0.128128	1.92952	-0.68718	0.501171	0.857987	-5.29318	chr21	6111134	6123739	+	protein_coding	KNOWN	CH507-42P11.8
ENSG00000276007.1	-0.242057	-1.5818	-0.56211	0.581326	0.890132	-4.8468	chr16	78123243	78124332	+	sense_intronic	NOVEL	RP11-358L22.3
ENSG00000276023.3	0.196155	4.41697	1.91992	0.0716853	0.593692	-4.35134	chr17	37489831	37513501	+	protein_coding	KNOWN	DUSP14
ENSG00000276043.3	-0.317064	6.60289	-3.54672	0.00245645	0.527151	-1.46909	chr19	4903080	4962154	+	protein_coding	KNOWN	UHRF1
ENSG00000276045.1	0.121276	4.52796	1.14311	0.268722	0.748838	-5.40344	chr12	121626550	121642677	+	protein_coding	KNOWN	ORAI1
ENSG00000276058.1	0.0943776	-1.34584	0.227307	0.822876	0.963671	-4.91497	chr12	31715342	31715781	-	processed_pseudogene	KNOWN	STMN1P1
ENSG00000276070.3	0.420328	-0.0558219	1.16648	0.259411	0.745675	-4.74657	chr17	36210924	36212878	+	protein_coding	KNOWN	CCL4L1
ENSG00000276073.1	0.767618	-0.884217	1.9574	0.0668039	0.587649	-4.05208	chr20	33985617	33988989	-	lincRNA	NOVEL	RP5-1125A11.7
ENSG00000276075.1	0.627699	-0.84453	1.74384	0.099111	0.616608	-4.21313	chr16	67517862	67528675	-	antisense	NOVEL	CTD-2012K14.8
ENSG00000276085.1	-0.438866	-1.3814	-1.47403	0.15862	0.67538	-4.42237	chr17	36194869	36196758	-	protein_coding	KNOWN	CCL3L3
ENSG00000276115.1	0.418934	0.0406728	1.57794	0.132872	0.654374	-4.34112	chr12	32352349	32354144	+	sense_intronic	NOVEL	RP11-817I4.2
ENSG00000276135.1	0.223289	-1.55366	0.497715	0.625016	0.904671	-4.8452	chr9	41648023	41648425	+	processed_pseudogene	KNOWN	RP11-157L3.5
ENSG00000276136.1	0.179711	1.06556	0.686285	0.501721	0.857987	-5.15354	chr12	32000375	32001222	+	lincRNA	NOVEL	RP11-50I19.2
ENSG00000276141.3	0.0239248	2.9507	0.156102	0.877778	0.978423	-5.66653	chr15	22664359	22686213	+	transcribed_unprocessed_pseudogene	KNOWN	WHAMML1
ENSG00000276148.1	0.136799	-0.284317	0.394503	0.69808	0.929511	-5.04414	chr12	32725248	32725660	-	antisense	NOVEL	RP11-278C7.4
ENSG00000276180.1	-0.394328	-1.0679	-0.787854	0.441552	0.832064	-4.75857	chr6	27138588	27139881	+	protein_coding	KNOWN	HIST1H4I
ENSG00000276182.1	-0.106274	-0.00858333	-0.34631	0.733329	0.939831	-5.01913	chr14	96537170	96537904	+	sense_intronic	NOVEL	RP11-872J21.5
ENSG00000276234.3	-0.0384131	5.32178	-0.476897	0.639465	0.909433	-6.00059	chr17	37406874	37479730	+	protein_coding	KNOWN	TADA2A
ENSG00000276248.1	-0.104377	-0.818132	-0.267815	0.792041	0.95462	-4.92277	chr13	113527260	113530621	+	sense_intronic	NOVEL	RP11-230F18.5
ENSG00000276255.2	1.01232	-1.9065	1.81681	0.0867917	0.606386	-4.26942	chr1	228073909	228076550	-	lincRNA	NOVEL	RP5-881P19.7
ENSG00000276272.1	0.0202088	-1.21737	0.0451079	0.964543	0.996126	-4.85996	chr12	56411944	56413190	-	lincRNA	NOVEL	RP11-121C6.5
ENSG00000276291.3	0.101435	3.93948	0.857952	0.402768	0.818254	-5.53603	chr9	40992249	41217197	+	transcribed_unprocessed_pseudogene	KNOWN	RP11-87H9.2
ENSG00000276292.1	0.486973	-1.74537	0.827913	0.419109	0.824141	-4.72391	chr12	118037869	118038081	+	antisense	NOVEL	RP11-33N14.5
ENSG00000276293.3	-0.104974	6.63603	-1.2097	0.242831	0.736165	-5.48753	chr17	38765689	38800126	-	protein_coding	KNOWN	PIP4K2B
ENSG00000276334.1	0.0697458	-0.689213	0.189976	0.851562	0.972532	-4.97634	chr2	32521927	32523547	+	sense_intronic	NOVEL	AL133243.1
ENSG00000276354.1	-0.549175	0.118334	-1.9136	0.0725388	0.593692	-4.02094	chrX	119831616	119831759	-	unprocessed_pseudogene	KNOWN	RP3-327A19.7
ENSG00000276384.1	-0.0681251	-1.74331	-0.0996171	0.921805	0.987257	-4.88282	chr17	7557820	7558245	-	antisense	NOVEL	RP11-186B7.7
ENSG00000276390.1	-0.0300383	0.624701	-0.120212	0.905714	0.983464	-5.21623	chr12	47699401	47699917	-	sense_intronic	NOVEL	RP1-197B17.5
ENSG00000276445.1	0.153752	-0.532609	0.425896	0.675489	0.920878	-4.97077	chr19	39812972	39813555	-	lincRNA	KNOWN	LLNLR-268E12.1
ENSG00000276449.1	-0.182371	0.0894035	-0.675644	0.508289	0.861132	-4.97884	chr19	57449689	57453011	+	antisense	NOVEL	AC004076.5
ENSG00000276517.1	-0.123139	0.866498	-0.411272	0.685974	0.92569	-5.19376	chr2	32526504	32529507	+	sense_intronic	NOVEL	AL133243.2
ENSG00000276529.1	0.00281572	1.47694	0.0155219	0.987795	0.999645	-5.47552	chr21	44978832	44979274	+	lincRNA	NOVEL	AP001505.10
ENSG00000276550.3	0.00578782	3.65705	0.044004	0.96541	0.99616	-5.8425	chr15	22495570	22590815	+	transcribed_unprocessed_pseudogene	KNOWN	HERC2P2
ENSG00000276564.1	-0.0128595	-0.856271	-0.0385659	0.969683	0.996857	-4.98071	chr16	14150833	14153235	+	lincRNA	NOVEL	CTA-276F8.1
ENSG00000276570.1	-0.0494039	-0.798792	-0.101877	0.920038	0.9868	-4.9304	chr19	55227219	55230279	-	processed_transcript	NOVEL	CTD-2587H24.14
ENSG00000276603.1	-0.632484	-1.61872	-1.00845	0.327277	0.778834	-4.62994	chr20	37526642	37527060	-	sense_intronic	NOVEL	RP11-425M5.7
ENSG00000276633.1	-0.313249	-1.10063	-0.57034	0.575855	0.889224	-4.85203	chr21	45870854	45873345	+	sense_intronic	NOVEL	AJ011931.1
ENSG00000276672.1	-0.0641991	2.31898	-0.354835	0.727046	0.93686	-5.51366	chr13	33846190	33850825	+	sense_intronic	NOVEL	RP11-142E9.1
ENSG00000276698.1	0.432363	-1.42782	0.984208	0.338716	0.786724	-4.66973	chr14	24198433	24199090	+	lincRNA	NOVEL	RP11-468E2.10
ENSG00000276712.1	0.352844	-0.950388	0.891882	0.384818	0.81222	-4.76014	chr6	35470508	35470579	+	miRNA	KNOWN	MIR7111
ENSG00000276728.1	1.32277	-1.526	2.46214	0.0247061	0.537905	-3.75284	chr17	45146730	45148470	-	lincRNA	NOVEL	AC142472.6
ENSG00000276791.1	0.290388	1.10685	1.11804	0.278992	0.753989	-4.80995	chr16	2777319	2780568	+	lincRNA	NOVEL	CTD-2270P14.5
ENSG00000276814.1	0.0587327	-0.373027	0.167898	0.86863	0.975166	-5.01759	chr12	48039784	48040761	-	lincRNA	NOVEL	RP1-228P16.8
ENSG00000276840.1	-0.379547	0.34874	-1.36562	0.189729	0.698025	-4.5492	chr7	75288120	75299795	-	unprocessed_pseudogene	KNOWN	PMS2P10
ENSG00000276853.1	0.192185	0.798348	0.887847	0.386924	0.812873	-4.97911	chr12	65171262	65171917	+	sense_intronic	NOVEL	RP11-305O6.4
ENSG00000276900.1	-0.213337	0.545218	-0.715925	0.483687	0.850525	-4.98944	chr12	31729117	31731204	+	antisense	NOVEL	RP11-467L13.7
ENSG00000276934.1	0.879971	-1.62277	2.0189	0.0594378	0.580339	-4.05863	chr18	74504766	74505248	+	sense_intronic	NOVEL	RP11-231E4.5
ENSG00000276966.1	1.75622	-0.869456	3.78495	0.00146211	0.527151	-2.60463	chr6	26204645	26204956	+	protein_coding	KNOWN	HIST1H4E
ENSG00000276967.1	0.0133039	-1.894	0.024258	0.980927	0.997919	-4.90888	chr2	44065488	44065544	-	miRNA	NOVEL	AC019129.2
ENSG00000276997.3	-0.252265	-1.73301	-0.461068	0.650552	0.913307	-4.79798	chr1	222477252	222504622	-	lincRNA	NOVEL	RP11-378J18.9
ENSG00000277072.3	-0.145174	3.91728	-1.3002	0.21076	0.717523	-5.11786	chr7	74882163	74890610	-	transcribed_unprocessed_pseudogene	KNOWN	STAG3L2
ENSG00000277142.1	0.0482901	-0.0711788	0.108205	0.915091	0.985426	-5.02255	chr16	525155	527407	-	lincRNA	KNOWN	LINC00235
ENSG00000277147.3	0.168524	2.16654	1.0898	0.290901	0.759363	-5.06249	chr1	149606334	149679523	+	lincRNA	NOVEL	LINC00869
ENSG00000277149.3	0.131952	2.45724	0.777699	0.447359	0.834743	-5.3141	chr7	72558744	72828198	-	protein_coding	KNOWN	TYW1B
ENSG00000277157.1	-0.0256289	-1.74472	-0.0511747	0.959779	0.995159	-4.88288	chr6	26188765	26189076	-	protein_coding	KNOWN	HIST1H4D
ENSG00000277161.1	-0.0933049	4.57941	-1.04945	0.308559	0.769626	-5.49559	chr17	36535020	36539310	+	protein_coding	KNOWN	PIGW
ENSG00000277170.1	0.385608	-1.9299	0.697979	0.49456	0.855455	-4.74486	chr16	4426902	4427380	+	sense_intronic	NOVEL	RP11-295D4.4
ENSG00000277201.1	-0.0947945	-0.396505	-0.280415	0.782518	0.952555	-4.95983	chr12	51049921	51050025	+	miRNA	NOVEL	AC087884.1
ENSG00000277203.1	0.0970675	3.58032	0.780626	0.44568	0.833202	-5.56613	chrX	154886349	154888061	+	protein_coding	KNOWN	F8A1
ENSG00000277218.1	-0.0545666	-1.10465	-0.106145	0.916701	0.985883	-4.93383	chr10	130104569	130104998	-	lincRNA	NOVEL	RP11-500G10.5
ENSG00000277247.1	0.272775	2.08342	1.58214	0.13191	0.654182	-4.51028	chr12	70570969	70571440	+	antisense	NOVEL	RP11-785D18.3
ENSG00000277258.3	-0.154934	3.16202	-1.21759	0.239893	0.734809	-5.10799	chr17	38733897	38749817	-	protein_coding	KNOWN	PCGF2
ENSG00000277283.1	0.105154	1.87594	0.564364	0.579825	0.889945	-5.34389	chr12	120116907	120119000	+	antisense	NOVEL	RP1-267D11.6
ENSG00000277342.1	0.13305	-1.17283	0.277533	0.784694	0.953358	-4.88188	chr12	32109076	32109602	+	sense_intronic	NOVEL	RP11-843B15.4
ENSG00000277440.1	-1.08801	-1.92676	-2.23167	0.0392821	0.563712	-3.98906	chr16	4430522	4431103	+	sense_intronic	NOVEL	RP11-295D4.5
ENSG00000277443.1	0.126031	7.54029	1.24624	0.229458	0.727695	-5.47008	chr6	113857362	113863471	+	protein_coding	KNOWN	MARCKS
ENSG00000277449.1	0.257834	-0.214515	0.755173	0.460407	0.840399	-4.88528	chr20	50184598	50191498	-	antisense	NOVEL	CEBPB-AS1
ENSG00000277462.1	0.197037	2.57232	1.14359	0.26853	0.748838	-5.04736	chr1	247036784	247078755	-	protein_coding	KNOWN	ZNF670
ENSG00000277476.1	0.13513	2.86951	0.848891	0.407653	0.819659	-5.38103	chr17	68133201	68135935	+	lincRNA	NOVEL	RP11-147L13.13
ENSG00000277511.1	1.15566	-1.66959	2.39513	0.0283129	0.545591	-3.83184	chr17	32127595	32128454	+	lincRNA	NOVEL	CTD-2095E4.5
ENSG00000277526.3	-0.92556	-1.48329	-2.03505	0.057629	0.580339	-4.09866	chr8	2589985	2623382	-	lincRNA	NOVEL	RP11-378A12.1
ENSG00000277531.1	-0.460587	-1.8371	-0.797585	0.436032	0.831889	-4.7248	chr19	46424697	46425237	-	lincRNA	NOVEL	LLNLF-187D8.1
ENSG00000277534.1	0.53726	1.15631	2.82861	0.0115262	0.527151	-2.79466	chr18	26542971	26545791	-	sense_intronic	NOVEL	RP11-9E17.1
ENSG00000277589.1	0.27609	-1.948	0.55954	0.583039	0.890402	-4.78721	chr17	36998598	37000034	+	sense_intronic	NOVEL	RP11-333J10.3
ENSG00000277595.1	0.462661	-1.12873	1.18369	0.252709	0.744215	-4.59535	chr12	110032245	110032803	+	sense_intronic	NOVEL	RP11-946P6.6
ENSG00000277632.1	-0.00481718	1.53625	-0.0255689	0.979897	0.997528	-5.64256	chr17	36088256	36090169	-	protein_coding	KNOWN	CCL3
ENSG00000277653.1	0.402136	-0.961023	0.916256	0.372257	0.806373	-4.75067	chr9	22117665	22117814	+	misc_RNA	NOVEL	CDKN2B-AS
ENSG00000277687.1	0.592174	-0.827302	1.4035	0.178342	0.691591	-4.46174	chr10	118692361	118693535	-	sense_intronic	NOVEL	RP11-427L15.2
ENSG00000277715.1	-0.265441	-1.32371	-0.612317	0.548374	0.880201	-4.83349	chr12	106250759	106252786	+	antisense	NOVEL	RP11-651L5.3
ENSG00000277734.3	-0.319509	-0.932369	-1.00352	0.329579	0.780615	-4.73722	chr14	22281105	22552155	+	TR_C_gene	KNOWN	TRAC
ENSG00000277767.1	-0.327376	-0.513174	-0.99044	0.335749	0.784303	-4.72516	chr13	110916004	110917827	+	lincRNA	NOVEL	RP11-365P13.5
ENSG00000277791.3	0.0624649	7.25368	0.610509	0.549543	0.880711	-6.03422	chr17	38752736	38764231	+	protein_coding	KNOWN	PSMB3
ENSG00000277877.3	-0.709515	-0.806877	-1.47029	0.15962	0.6761	-4.41871	chr1	244845167	244855497	-	protein_coding	NOVEL	RP11-11N7.5
ENSG00000277879.1	0.176617	0.75191	0.696664	0.495362	0.855958	-5.06318	chr10	117267116	117268668	-	antisense	NOVEL	RP11-129M16.4
ENSG00000277916.1	-0.730771	-0.88155	-1.51148	0.1489	0.671549	-4.40221	chr1	29171285	29171453	-	misc_RNA	NOVEL	uc_338
ENSG00000277938.1	0.214094	-1.5894	0.481266	0.63642	0.908827	-4.80318	chr20	25229150	25231933	+	lincRNA	NOVEL	RP5-965G21.3
ENSG00000277957.1	0.0371974	-1.07168	0.0857666	0.932647	0.990418	-4.95002	chr17	7563287	7578715	+	protein_coding	KNOWN	SENP3-EIF4A1
ENSG00000277969.1	-0.0660485	0.139249	-0.23151	0.819662	0.962694	-5.11311	chr17	38702452	38704747	+	lincRNA	NOVEL	CTB-58E17.1
ENSG00000277972.1	-0.17955	3.62201	-1.43197	0.170154	0.686519	-4.9507	chr17	38730235	38735044	+	protein_coding	KNOWN	CISD3
ENSG00000278000.1	0.0601416	1.64091	0.262729	0.795894	0.95479	-5.40204	chr18	80161752	80162413	+	sense_intronic	NOVEL	AC139100.4
ENSG00000278002.1	-0.109343	-1.32547	-0.216312	0.8313	0.965839	-4.89316	chr14	49863072	49864379	+	lincRNA	NOVEL	RP11-596C23.2
ENSG00000278023.3	0.11265	1.22062	0.450625	0.657913	0.914584	-5.24905	chr17	35918066	35930773	-	protein_coding	KNOWN	RDM1
ENSG00000278053.3	-0.0868275	5.93494	-1.03299	0.315977	0.774594	-5.63821	chr17	37609739	37643464	-	protein_coding	KNOWN	DDX52
ENSG00000278090.1	0.640312	-1.48307	1.50076	0.151631	0.672551	-4.40552	chr15	99028538	99031053	+	lincRNA	NOVEL	RP11-6O2.2
ENSG00000278129.1	0.132969	3.12809	1.16399	0.260391	0.745675	-5.15319	chr19	58278951	58302805	+	protein_coding	KNOWN	ZNF8
ENSG00000278133.1	0.10426	2.11825	0.713986	0.484855	0.850844	-5.33625	chr16	31122235	31124064	+	sense_intronic	NOVEL	RP11-196G11.5
ENSG00000278175.2	0.279225	-0.609725	0.619554	0.543708	0.879736	-4.90077	chr9	39807361	39810063	-	lincRNA	KNOWN	GLIDR
ENSG00000278195.1	0.294149	-0.806738	0.833555	0.416008	0.821628	-4.79482	chr22	37204238	37212322	-	protein_coding	KNOWN	SSTR3
ENSG00000278231.1	0.158656	-0.376685	0.402672	0.692172	0.926691	-4.97421	chr20	48821688	48849458	-	lincRNA	NOVEL	RP5-906C1.1
ENSG00000278238.1	-0.577627	-1.59457	-1.17018	0.257958	0.74484	-4.57954	chr13	52454775	52455331	-	lincRNA	NOVEL	RP11-245D16.4
ENSG00000278259.3	-0.132859	5.70729	-1.71654	0.104097	0.620371	-4.77874	chr17	36495633	36543435	-	protein_coding	KNOWN	MYO19
ENSG00000278291.1	-0.536596	0.786709	-2.31723	0.0331251	0.549092	-3.52598	chr13	20699307	20703718	-	antisense	NOVEL	RP11-172H24.4
ENSG00000278311.3	0.00620005	6.78714	0.0853514	0.932972	0.990525	-6.20268	chr17	36544888	36589848	+	protein_coding	KNOWN	GGNBP2
ENSG00000278376.1	-0.119545	0.534971	-0.45735	0.653169	0.913307	-5.1033	chr11	118791254	118793137	+	lincRNA	NOVEL	RP11-158I9.8
ENSG00000278416.1	0.141175	0.400813	0.470146	0.644183	0.910404	-5.05929	chr7	75344015	75359550	-	unprocessed_pseudogene	KNOWN	PMS2L2
ENSG00000278434.1	0.805317	-0.799885	1.83201	0.0844019	0.604378	-4.16828	chr16	4532216	4533670	-	sense_intronic	NOVEL	RP11-709D24.8
ENSG00000278467.1	-1.08732	-2.3319	-1.40969	0.176535	0.690021	-4.4902	chr1	223994262	223995196	+	lincRNA	NOVEL	RP11-504P24.9
ENSG00000278535.3	0.240684	3.12853	2.09179	0.0516617	0.577254	-3.9066	chr17	36591798	36600806	+	protein_coding	KNOWN	DHRS11
ENSG00000278540.3	-0.337066	6.48321	-2.63825	0.0171835	0.527151	-3.24932	chr17	37084988	37406818	-	protein_coding	KNOWN	ACACA
ENSG00000278571.1	-0.653234	-0.876718	-1.00607	0.328389	0.779896	-4.66644	chr6	158609707	158609790	+	miRNA	KNOWN	MIR7161
ENSG00000278576.1	-1.00544	-0.554953	-2.43772	0.0259674	0.539346	-3.59909	chr14	88589231	88592408	+	sense_intronic	NOVEL	RP11-507K2.6
ENSG00000278588.1	0.22554	-1.35381	0.561299	0.581866	0.890402	-4.85572	chr6	26272976	26273356	+	protein_coding	KNOWN	HIST1H2BI
ENSG00000278600.1	0.0852685	1.5716	0.406176	0.689644	0.926391	-5.2777	chr15	79920195	79922455	-	sense_intronic	NOVEL	RP11-81A1.6
ENSG00000278615.3	-0.121403	-0.839299	-0.291409	0.774239	0.949855	-4.95698	chr11	62662816	62665217	-	protein_coding	KNOWN	C11orf98
ENSG00000278619.3	-0.0269429	4.10955	-0.235639	0.816508	0.961346	-5.94643	chr17	36601572	36608971	+	protein_coding	KNOWN	MRM1
ENSG00000278662.3	0.152453	0.649846	0.631632	0.535969	0.87673	-5.07712	chr15	82339998	82349475	-	protein_coding	KNOWN	GOLGA6L10
ENSG00000278730.1	-0.0197618	5.82818	-0.222949	0.826213	0.964274	-6.12079	chr17	68126666	68129586	+	lincRNA	NOVEL	RP11-147L13.11
ENSG00000278768.1	0.396294	0.921022	1.81973	0.0863279	0.60628	-4.11279	chr11	117290874	117293571	+	antisense	KNOWN	BACE1-AS
ENSG00000278784.1	0.123875	1.54914	0.674579	0.508949	0.861294	-5.24753	chr14	24201612	24202811	-	sense_intronic	NOVEL	RP11-468E2.11
ENSG00000278820.1	-1.04194	-2.07812	-1.67262	0.112572	0.627969	-4.34618	chr3	195960500	195960612	-	miRNA	NOVEL	AC024937.1
ENSG00000278834.1	0.278987	0.617732	1.02583	0.319244	0.776149	-4.83414	chr17	40648300	40649718	+	antisense	NOVEL	RP11-458J1.1
ENSG00000278845.3	0.111316	5.32187	1.33341	0.199866	0.704576	-5.27074	chr17	38297023	38323218	+	protein_coding	KNOWN	MRPL45
ENSG00000278847.1	-0.0630425	-1.22449	-0.156132	0.877755	0.978423	-4.95548	chrY	2934406	2934771	-	lincRNA	NOVEL	RP11-414C23.1
ENSG00000278861.1	-0.00196848	-0.8211	-0.00467763	0.996322	0.999775	-4.94294	chr12	123655528	123656128	+	TEC	KNOWN	RP11-338K17.6
ENSG00000278864.1	-0.299824	1.37242	-1.02572	0.319296	0.776149	-4.8844	chr17	17181504	17183257	+	TEC	KNOWN	RP11-45M22.2
ENSG00000278867.1	-0.656151	-0.62843	-2.00903	0.0605683	0.580339	-3.98554	chr17	32051030	32053208	+	TEC	KNOWN	RP11-640N20.4
ENSG00000278882.1	-0.661565	0.786862	-2.37222	0.029656	0.545591	-3.48663	chr1	120723923	120793877	+	protein_coding	KNOWN	AC253572.1
ENSG00000278897.1	-0.845204	-0.694877	-1.91951	0.0717398	0.593692	-4.10673	chr19	11856032	11858302	+	TEC	KNOWN	AC020951.1
ENSG00000278916.1	0.346123	-1.86745	0.636566	0.532825	0.87386	-4.73549	chr12	94460003	94462484	+	TEC	KNOWN	CEP83-AS1
ENSG00000278942.1	-0.0157628	-1.057	-0.033582	0.973599	0.996857	-4.90141	chr16	3533429	3534258	-	TEC	KNOWN	LA16c-390H2.1
ENSG00000278948.1	0.167995	0.570117	0.670998	0.511172	0.862271	-5.01137	chr22	37943050	37944898	+	TEC	KNOWN	RP5-1039K5.12
ENSG00000278949.1	-0.588015	0.056961	-1.61287	0.12505	0.650331	-4.30608	chr12	132865855	132867958	-	TEC	KNOWN	RP11-46H11.11
ENSG00000278952.1	0.171753	-0.417135	0.570521	0.575735	0.889224	-4.97742	chr11	65118310	65119111	+	TEC	KNOWN	RP11-399J13.2
ENSG00000278970.1	0.172818	4.29798	1.49949	0.151958	0.672551	-4.93703	chr5	180829954	180831605	-	TEC	KNOWN	HEIH
ENSG00000278983.1	-0.979926	-1.2186	-2.45311	0.0251658	0.537905	-3.57336	chr18	48564795	48568342	+	TEC	KNOWN	RP11-426J5.3
ENSG00000278986.1	0.190746	-1.09532	0.40664	0.68931	0.926337	-4.85173	chr18	35972151	35973916	+	TEC	KNOWN	RP11-723J4.3
ENSG00000278987.1	-0.665666	-0.61802	-2.05813	0.0551299	0.580339	-3.93775	chr16	1688355	1690536	+	TEC	KNOWN	LA16c-431H6.7
ENSG00000278991.1	-0.624005	-0.493302	-1.37501	0.186854	0.695902	-4.47905	chr15	77063397	77064910	-	TEC	KNOWN	RP11-797A18.5
ENSG00000278996.1	0.163558	0.311311	0.536269	0.598671	0.895701	-5.03486	chr21	8197620	8227646	+	lincRNA	NOVEL	CH507-513H4.1
ENSG00000278997.1	-0.303504	-1.0387	-0.70759	0.488719	0.85256	-4.79988	chr1	33141871	33143230	-	TEC	KNOWN	RP11-131M11.2
ENSG00000279010.1	-0.416126	0.910417	-1.65135	0.116887	0.635578	-4.29428	chr22	37948352	38002889	+	sense_overlapping	NOVEL	RP5-1039K5.19
ENSG00000279038.1	0.000953634	-1.09624	0.0021531	0.998307	0.999933	-4.91128	chr22	38259960	38266759	-	sense_intronic	NOVEL	RP1-5O6.6
ENSG00000279048.1	-0.0295683	-0.0291399	-0.0900917	0.92926	0.989781	-5.02521	chr7	17940503	17942922	+	TEC	KNOWN	RP11-511H23.2
ENSG00000279059.1	0.0941171	1.72409	0.521981	0.60837	0.898793	-5.28312	chr17	54956760	54958426	-	TEC	KNOWN	RP11-257O5.2
ENSG00000279066.1	0.374013	-0.27241	1.16342	0.260616	0.745675	-4.6367	chr17	82425498	82427310	+	sense_intronic	KNOWN	HEXDC-IT1
ENSG00000279069.1	0.568879	-0.890127	1.21025	0.242624	0.736165	-4.57115	chr17	58006674	58008187	+	TEC	KNOWN	RP11-159D12.6
ENSG00000279077.1	-1.39304	-1.45478	-2.65623	0.0165523	0.527151	-3.75162	chr18	79352458	79354567	+	TEC	KNOWN	RP11-800A18.3
ENSG00000279078.1	-0.106451	-0.339874	-0.255961	0.801031	0.956717	-5.13653	chr7	127997597	128000077	+	lincRNA	KNOWN	SND1-IT1
ENSG00000279088.1	0.286133	3.87746	2.65023	0.0167605	0.527151	-3.07184	chr10	73742995	73744230	-	TEC	KNOWN	RP11-574K11.24
ENSG00000279089.1	-0.155792	1.01945	-0.704039	0.490873	0.852891	-5.07568	chr17	51183191	51186403	-	TEC	KNOWN	RP11-481C4.2
ENSG00000279092.1	-0.0933123	-0.103037	-0.318484	0.753969	0.947321	-5.04992	chr15	34415450	34420273	-	TEC	KNOWN	RP11-1H8.5
ENSG00000279103.1	0.937732	-1.43724	1.91757	0.0720015	0.593692	-4.09897	chr19	44246478	44248374	-	TEC	KNOWN	CTC-204F22.1
ENSG00000279117.1	-0.471847	-0.898865	-1.15828	0.262649	0.746017	-4.61319	chr11	75260129	75262466	-	TEC	KNOWN	CTD-2562J17.6
ENSG00000279133.1	0.163093	0.597389	0.613352	0.547705	0.880201	-5.15607	chr17	62003700	62007518	-	TEC	KNOWN	RP11-342K2.1
ENSG00000279141.2	-0.250518	-0.117088	-0.81263	0.427584	0.828137	-4.88419	chr9	136612024	136617181	-	lincRNA	KNOWN	LINC01451
ENSG00000279148.1	-0.152685	-0.112552	-0.450077	0.658301	0.914584	-5.001	chr12	100026248	100027540	-	TEC	KNOWN	RP11-135F9.4
ENSG00000279159.1	-0.459763	0.146539	-1.54313	0.141079	0.66284	-4.36522	chr22	29978950	30028236	-	antisense	NOVEL	RP3-394A18.1
ENSG00000279191.1	-0.533617	-1.07673	-1.38474	0.183911	0.692834	-4.474	chr2	111321433	111324812	-	TEC	KNOWN	RP11-803D5.1
ENSG00000279192.1	-1.09709	0.0621855	-2.63038	0.0174674	0.527151	-3.3746	chr15	24985053	24988232	+	TEC	KNOWN	PWAR5
ENSG00000279198.1	0.641696	-1.33631	1.23647	0.232976	0.729987	-4.55277	chr19	16074293	16077395	-	TEC	KNOWN	CTD-2231E14.2
ENSG00000279203.1	-0.107724	-0.819942	-0.298351	0.769025	0.94959	-4.97359	chr19	15383202	15383832	-	TEC	KNOWN	AC005785.5
ENSG00000279204.1	-0.333778	0.620836	-1.37573	0.186633	0.695436	-4.55494	chr5	159106380	159108617	+	TEC	KNOWN	RP11-175K6.2
ENSG00000279207.1	-0.10799	2.21035	-0.580364	0.569229	0.888234	-5.35436	chr17	58095672	58101479	+	TEC	KNOWN	RP11-159D12.8
ENSG00000279227.1	-0.35869	-1.79254	-0.793501	0.438344	0.832064	-4.72567	chr2	118014174	118015673	+	TEC	KNOWN	AC009303.2
ENSG00000279233.1	-0.00162748	2.424	-0.0104612	0.991774	0.999645	-5.61711	chr12	125138245	125141711	+	TEC	KNOWN	RP11-158L12.4
ENSG00000279236.1	0.0977798	-1.79178	0.166147	0.869987	0.975926	-4.83061	chr18	62551203	62552505	+	TEC	KNOWN	RP11-120K19.3
ENSG00000279253.1	0.169148	-0.36454	0.462387	0.649625	0.91281	-4.93362	chr20	35262727	35264187	-	TEC	KNOWN	RP4-614O4.13
ENSG00000279259.1	1.01409	-1.42387	2.13908	0.0471247	0.573742	-3.96032	chr17	80147250	80148596	+	TEC	KNOWN	RP11-334C17.3
ENSG00000279265.1	-0.0447344	0.81382	-0.187657	0.853351	0.972646	-5.23749	chr7	127349833	127350293	-	TEC	KNOWN	AC000123.3
ENSG00000279267.1	0.517583	-1.05425	1.35846	0.191945	0.699692	-4.48855	chr2	113605867	113607908	-	TEC	KNOWN	RP11-395L14.18
ENSG00000279277.1	-0.526869	0.680327	-2.06464	0.0544434	0.580339	-3.8386	chr3	108036718	108038445	-	TEC	KNOWN	RP11-861A13.3
ENSG00000279283.1	0.35333	-0.953366	0.958374	0.351211	0.796391	-4.6986	chr12	131896500	131898239	+	TEC	KNOWN	RP11-417L19.5
ENSG00000279319.1	-0.256564	-0.194948	-0.766509	0.453812	0.836902	-4.92626	chr18	44986109	44989203	+	TEC	KNOWN	RP11-693M3.1
ENSG00000279329.1	-0.523877	-1.5318	-1.12059	0.277934	0.75368	-4.60604	chr19	34675717	34677581	-	TEC	KNOWN	CTD-2553L13.9
ENSG00000279342.1	-0.302047	-0.11221	-0.882382	0.389789	0.814103	-4.81982	chr11	124789244	124790069	-	protein_coding	KNOWN	AP000866.1
ENSG00000279347.1	0.0443806	0.529368	0.142441	0.888395	0.980853	-5.14905	chr8	119838736	119840385	-	TEC	KNOWN	RP11-85I17.2
ENSG00000279348.1	-0.220032	-0.00972381	-0.701673	0.49231	0.853925	-4.91466	chr2	216211404	216213519	+	TEC	KNOWN	RP11-566E18.1
ENSG00000279369.1	-0.217618	1.98169	-1.26539	0.22268	0.726312	-4.8477	chr17	63700847	63702670	+	TEC	KNOWN	RP11-51F16.1
ENSG00000279377.1	0.221638	0.329132	0.844609	0.409975	0.82081	-4.90394	chr19	21965708	21968529	-	TEC	KNOWN	AC003973.3
ENSG00000279406.1	-0.546536	0.755548	-2.19887	0.0419113	0.571301	-3.66511	chr10	71364243	71366374	+	TEC	KNOWN	RP11-327E2.5
ENSG00000279407.1	0.0793794	1.2317	0.370004	0.715916	0.933269	-5.24263	chr19	45714387	45717381	-	TEC	KNOWN	AC007191.4
ENSG00000279410.1	-0.440543	-2.39832	-0.630648	0.536597	0.877127	-4.80488	chr16	17192863	17194232	-	TEC	KNOWN	RP11-1102P22.3
ENSG00000279415.1	-0.428159	-1.0342	-1.1431	0.268728	0.748838	-4.63336	chr16	17227023	17228000	-	TEC	KNOWN	RP11-1102P22.1
ENSG00000279425.1	0.434537	-0.0805759	1.5058	0.150342	0.671657	-4.3976	chr19	24078481	24080669	+	TEC	KNOWN	CTD-2017D11.2
ENSG00000279432.1	0.767276	-0.544366	2.09172	0.0516691	0.577254	-3.921	chr17	2639297	2642418	+	TEC	KNOWN	RP11-135N5.3
ENSG00000279443.1	0.0641699	0.623779	0.278818	0.783724	0.953117	-5.2348	chr1	28544460	28546542	+	TEC	KNOWN	RP4-669K10.8
ENSG00000279453.1	0.754567	0.126164	2.28551	0.0352952	0.556843	-3.62736	chr6	122436789	122439223	-	TEC	KNOWN	RP3-425C14.4
ENSG00000279456.1	0.633005	-1.4772	1.18617	0.251752	0.743741	-4.57802	chr9	41061290	41062917	+	TEC	KNOWN	RP11-87H9.5
ENSG00000279457.2	0.0218773	2.09615	0.116721	0.908439	0.984199	-5.51239	chr1	184923	200322	-	protein_coding	KNOWN	FO538757.2
ENSG00000279483.1	0.225509	0.614196	0.757667	0.458951	0.839921	-5.03168	chr7	137513832	137514238	+	protein_coding	KNOWN	RPL41
ENSG00000279495.1	0.124819	0.869677	0.540024	0.596134	0.894695	-5.16182	chr14	105370418	105372918	+	TEC	KNOWN	RP11-521B24.4
ENSG00000279500.1	-0.68907	0.107048	-1.93959	0.0690852	0.592677	-4.01244	chr12	128813186	128814750	-	TEC	KNOWN	RP11-21K12.2
ENSG00000279518.1	0.47442	-0.215552	1.4993	0.152005	0.672551	-4.40008	chr8	134783694	134785879	-	TEC	KNOWN	AC083843.4
ENSG00000279519.1	-0.0329343	1.38624	-0.118383	0.907142	0.983676	-5.31569	chr2	36839922	36842539	-	TEC	KNOWN	RP11-288C18.1
ENSG00000279520.1	0.563988	0.577973	1.73316	0.101037	0.616857	-4.19576	chr16	2516658	2517999	+	TEC	KNOWN	RP11-20I23.2
ENSG00000279522.1	-0.254874	-0.157987	-0.763152	0.455759	0.837713	-4.9043	chr5	112894933	112896531	+	TEC	KNOWN	CTC-487M23.6
ENSG00000279528.1	-0.148472	1.12079	-0.815798	0.425819	0.827717	-5.09211	chrX	48580741	48581165	+	TEC	KNOWN	RP11-1148L6.8
ENSG00000279529.1	-0.0932244	1.33881	-0.44013	0.665348	0.917597	-5.24312	chr19	16572624	16575340	+	TEC	KNOWN	CTD-3222D19.8
ENSG00000279561.1	-0.534028	-0.755016	-1.3972	0.180197	0.691683	-4.46559	chr9	41269916	41273997	-	pseudogene	KNOWN	AL845472.1
ENSG00000279573.1	-0.560461	0.535854	-1.76967	0.0945866	0.612883	-4.16017	chr17	67955314	67957291	+	TEC	KNOWN	RP11-855A2.1
ENSG00000279601.1	0.37183	-1.84281	0.798369	0.43559	0.831889	-4.748	chrX	119693568	119696059	+	TEC	KNOWN	CTA-38K21.2
ENSG00000279602.1	-0.156545	0.243292	-0.545719	0.592298	0.892589	-5.01252	chr17	43360041	43361361	-	TEC	KNOWN	CTD-3014M21.1
ENSG00000279608.1	-0.243895	-1.38855	-0.500332	0.623211	0.904316	-4.86951	chr9	35038625	35044326	-	TEC	KNOWN	RP11-182N22.9
ENSG00000279611.1	-0.489218	0.306377	-1.45983	0.16244	0.677963	-4.43829	chr19	58350795	58351720	+	TEC	KNOWN	CTD-2619J13.5
ENSG00000279632.1	-0.335732	-1.62897	-0.555205	0.585935	0.890875	-4.79406	chr11	61426448	61427325	-	TEC	KNOWN	RP11-286N22.6
ENSG00000279637.1	0.0920565	-1.28755	0.164647	0.87115	0.976284	-4.84403	chr18	79420836	79422780	+	TEC	KNOWN	RP11-196B3.1
ENSG00000279649.1	0.155314	-1.38016	0.406421	0.689468	0.926337	-4.86217	chr16	68290087	68292790	-	TEC	KNOWN	RP11-96D1.8
ENSG00000279653.1	-0.602069	-2.60815	-0.715141	0.484159	0.850702	-4.70036	chr19	2002580	2003581	-	TEC	KNOWN	LLNLR-304A6.1
ENSG00000279656.1	0.179111	0.987919	0.686937	0.50132	0.857987	-5.12245	chr14	23023083	23024217	-	TEC	KNOWN	RP11-298I3.6
ENSG00000279672.1	0.0113866	1.94057	0.0653698	0.948637	0.995159	-5.44289	chr11	779617	780755	+	TEC	KNOWN	CMB9-55F22.1
ENSG00000279689.1	0.132517	-1.22417	0.281332	0.781827	0.952107	-4.8805	chr10	73769264	73772862	-	TEC	KNOWN	RP11-574K11.32
ENSG00000279696.1	0.447466	1.22838	1.94603	0.0682521	0.591685	-3.96882	chr11	93726654	93729805	-	TEC	KNOWN	RP11-178H8.7
ENSG00000279700.1	-0.76193	-0.54759	-1.85995	0.0801587	0.598599	-4.12575	chr12	132565071	132566425	+	TEC	KNOWN	RP13-554M15.2
ENSG00000279712.1	-0.0943983	-0.762815	-0.212755	0.834031	0.966989	-4.93126	chr22	47916728	47926264	+	lincRNA	NOVEL	CTA-280A3.2
ENSG00000279720.1	0.67843	-1.2289	1.69487	0.108206	0.625392	-4.2845	chr21	9082601	9083101	-	processed_pseudogene	KNOWN	bP-2171C21.6
ENSG00000279738.1	-0.085415	1.08422	-0.444393	0.662324	0.916721	-5.27056	chr22	37876148	37895563	+	sense_overlapping	NOVEL	RP5-1014D13.2
ENSG00000279744.1	-0.32841	-0.577706	-0.797808	0.435907	0.831889	-4.77982	chr17	82462601	82464255	+	TEC	KNOWN	RP13-20L14.10
ENSG00000279748.1	0.160919	-0.436041	0.471988	0.642894	0.910396	-4.94138	chr19	16586905	16589409	+	TEC	KNOWN	CTD-3222D19.9
ENSG00000279759.1	-0.201041	0.665053	-0.740719	0.4689	0.84339	-4.97877	chr19	40355842	40360606	+	TEC	KNOWN	CTC-425O23.5
ENSG00000279765.2	0.246564	-1.55714	0.425993	0.675419	0.920868	-4.82434	chr15	92883413	92949230	+	protein_coding	NOVEL	RP11-437B10.1
ENSG00000279766.1	1.23587	-1.81128	1.98231	0.0637262	0.582177	-4.08613	chr8	140572142	140572812	-	TEC	KNOWN	RP11-642A1.2
ENSG00000279789.1	-0.377235	1.99768	-2.25578	0.0374477	0.562146	-3.57038	chr16	29913144	29915337	-	TEC	KNOWN	CTD-2574D22.3
ENSG00000279792.1	-0.115178	-1.57469	-0.259831	0.798093	0.955528	-4.86894	chr17	50362967	50365232	-	TEC	KNOWN	RP11-893F2.18
ENSG00000279794.1	0.0516008	-0.0748845	0.158516	0.875905	0.978329	-5.01746	chr19	56149817	56150490	+	TEC	KNOWN	CTD-2621I17.3
ENSG00000279800.1	-0.821709	-1.0016	-1.88053	0.0771554	0.5949	-4.16242	chr16	34266044	34268649	-	pseudogene	KNOWN	ABBA01017803.1
ENSG00000279801.1	-0.164703	-0.200982	-0.465479	0.647454	0.912044	-4.97259	chr17	77444704	77447167	+	TEC	KNOWN	RP11-75C10.6
ENSG00000279812.1	-1.02493	-1.73622	-1.77059	0.0944285	0.612665	-4.27238	chr17	7192295	7192448	-	TEC	KNOWN	CTD-2545G14.4
ENSG00000279838.1	-0.0145538	-1.20434	-0.0313175	0.975378	0.996857	-4.94129	chr1	185292384	185294372	-	TEC	KNOWN	RP4-635A23.6
ENSG00000279861.1	-0.0689869	0.591422	-0.219486	0.828866	0.965002	-5.17073	chr19	47487638	47489519	-	TEC	KNOWN	RP11-43N16.4
ENSG00000279866.1	-0.204791	-1.46152	-0.565515	0.579059	0.889945	-4.88929	chr16	15704410	15705984	+	TEC	KNOWN	CTB-193M12.4
ENSG00000279873.2	-0.629848	-0.778422	-1.61431	0.124734	0.64986	-4.31741	chr2	43227210	43228855	+	lincRNA	KNOWN	LINC01126
ENSG00000279880.1	-0.572532	-0.164288	-1.57846	0.132754	0.654374	-4.33619	chr17	67973934	67976072	+	TEC	KNOWN	RP11-855A2.2
ENSG00000279900.1	-0.061598	-0.468566	-0.158247	0.876113	0.978364	-4.99728	chr11	83083687	83084138	+	TEC	KNOWN	RP11-113K21.6
ENSG00000279901.1	-0.335827	-1.36472	-0.649506	0.524629	0.869872	-4.7893	chr16	2683106	2684764	+	TEC	KNOWN	CTD-2270P14.2
ENSG00000279948.1	0.0624938	-0.655053	0.164864	0.870982	0.976284	-4.97601	chr19	46946535	46949156	+	TEC	KNOWN	CTD-2233K9.1
ENSG00000279953.1	1.5649	-1.63283	3.04383	0.00728948	0.527151	-3.44569	chr12	123649068	123650485	+	TEC	KNOWN	RP11-338K17.5
ENSG00000279968.1	0.271693	-0.815542	0.722802	0.479558	0.847733	-4.80443	chr6	138725211	138773652	-	protein_coding	NOVEL	RP3-509I19.11
ENSG00000279978.1	-0.215722	1.67524	-1.17194	0.257268	0.744536	-4.91978	chr22	28930201	29197572	+	lincRNA	NOVEL	chr22-38_28785274-29006793.1
ENSG00000279981.1	-0.021398	-0.452138	-0.0604017	0.952535	0.995159	-5.05316	chr18	79496058	79498348	+	TEC	KNOWN	RP11-196B3.2
ENSG00000279982.1	-0.891372	-1.64555	-1.72772	0.10203	0.618259	-4.30406	chr10	131996738	131999846	+	TEC	KNOWN	RP11-45A17.3
ENSG00000280003.1	-0.123147	1.98939	-0.740908	0.468789	0.84339	-5.29715	chr3	52217016	52219012	-	TEC	KNOWN	RP11-330H6.6
ENSG00000280008.1	-0.275009	0.199873	-1.00182	0.330379	0.780615	-4.79703	chr11	118002348	118003037	+	TEC	KNOWN	RP11-652L8.4
ENSG00000280010.1	-0.153289	0.305313	-0.432754	0.670595	0.919659	-5.07152	chr11	58627435	58628528	+	TEC	KNOWN	AP001350.4
ENSG00000280033.1	-0.54807	-0.61292	-1.41476	0.175066	0.689853	-4.45736	chr17	32159311	32160371	+	TEC	KNOWN	CTD-2095E4.3
ENSG00000280046.1	-0.305618	0.215374	-0.994843	0.333664	0.78247	-4.76075	chr17	7858943	7866083	+	TEC	KNOWN	RP11-1099M24.6
ENSG00000280057.1	0.0233118	-1.25374	0.0480102	0.962264	0.995705	-4.87815	chr6	166388136	166389920	+	TEC	KNOWN	RP1-168L15.6
ENSG00000280063.1	-0.235925	2.48811	-1.06978	0.299566	0.765256	-5.0626	chr16	4346694	4348648	-	TEC	KNOWN	RP11-295D4.3
ENSG00000280069.1	0.725903	-0.637208	1.99481	0.0622314	0.580525	-4.02548	chr17	30738182	30740275	+	TEC	KNOWN	CTD-2349P21.3
ENSG00000280071.2	-0.351234	-0.329832	-1.12653	0.275482	0.753011	-4.64945	chr21	5079294	5128425	-	protein_coding	KNOWN	CH507-9B2.3
ENSG00000280077.1	0.0826149	2.73906	0.533651	0.600442	0.896394	-5.53826	chr9	41012231	41014133	+	TEC	KNOWN	RP11-87H9.4
ENSG00000280079.1	0.283517	2.69213	1.56009	0.137029	0.657588	-4.62821	chr19	20220597	20222186	-	TEC	KNOWN	CTC-260E6.4
ENSG00000280088.1	0.249126	1.50407	1.18463	0.252347	0.744096	-4.83813	chr12	100032325	100034074	-	TEC	KNOWN	RP11-135F9.3
ENSG00000280099.1	0.809549	-0.609815	2.23619	0.0389324	0.562315	-3.78066	chr1	85152487	85154203	-	TEC	KNOWN	RP11-33E12.2
ENSG00000280106.1	1.53398	-1.49771	3.75171	0.00157193	0.527151	-2.7685	chr19	34949038	34951205	-	TEC	KNOWN	CTC-523E23.3
ENSG00000280111.1	-0.191548	1.45853	-1.02894	0.317822	0.775107	-4.9454	chr22	28784360	28809287	+	antisense	NOVEL	CTA-292E10.9
ENSG00000280117.1	0.870503	-1.5552	1.95467	0.0671494	0.587786	-4.13702	chr12	125160525	125164918	+	TEC	KNOWN	RP11-158L12.6
ENSG00000280119.1	0.310287	-1.11189	0.693813	0.497104	0.856832	-4.82485	chr2	242001209	242006013	+	TEC	KNOWN	AC093642.1
ENSG00000280120.1	0.289304	2.02464	1.31923	0.204461	0.710413	-4.79941	chr12	123152324	123153377	-	TEC	KNOWN	RP11-546D6.3
ENSG00000280123.1	0.293506	2.0067	1.63812	0.119639	0.641042	-4.41389	chr8	94427712	94429888	-	TEC	KNOWN	RP11-267M23.1
ENSG00000280128.1	-0.111492	2.73419	-0.697891	0.494614	0.855455	-5.43664	chr6	30282349	30286054	-	TEC	KNOWN	XXbac-BPG283O16.9
ENSG00000280129.1	-0.292853	-0.945081	-0.754911	0.46056	0.84047	-4.77568	chr14	23005499	23007123	-	TEC	KNOWN	RP11-298I3.3
ENSG00000280138.1	-0.0771067	2.23772	-0.466884	0.646468	0.911307	-5.43677	chr12	122870059	122888720	-	TEC	KNOWN	RP11-463O12.5
ENSG00000280143.1	0.605128	-0.832501	1.60618	0.126516	0.651617	-4.3297	chr11	117204967	117210292	+	TEC	KNOWN	AP000892.6
ENSG00000280149.1	1.76252	-1.50687	4.21037	0.00057994	0.527151	-2.72244	chr7	149851572	149852170	+	TEC	KNOWN	RP4-751H13.5
ENSG00000280153.1	0.162902	1.73366	0.865068	0.398959	0.817086	-5.14699	chr16	10933903	10936280	+	TEC	KNOWN	RP11-876N24.3
ENSG00000280156.1	0.504498	-1.75788	0.812624	0.427587	0.828137	-4.708	chr22	16950086	17034417	-	sense_overlapping	NOVEL	AC006548.28
ENSG00000280161.1	-0.0759371	-1.52881	-0.140846	0.889635	0.981107	-4.87547	chr5	180810401	180811384	+	TEC	KNOWN	CTC-205M6.1
ENSG00000280173.1	-0.117121	0.418291	-0.410433	0.686578	0.925909	-5.07748	chr3	47346950	47349073	+	TEC	KNOWN	RP11-447D11.3
ENSG00000280184.1	0.480709	-0.713351	1.05529	0.305953	0.769002	-4.66112	chr6	145789760	145791832	-	protein_coding	KNOWN	AL023806.1
ENSG00000280187.1	-0.376417	0.363445	-1.17322	0.25677	0.744477	-4.65469	chr5	69186359	69189452	-	TEC	KNOWN	CTC-351M12.1
ENSG00000280195.1	-1.1467	-0.419602	-3.0472	0.00723698	0.527151	-3.078	chrX	154396878	154398816	-	antisense	NOVEL	XX-FW83563B9.5
ENSG00000280198.1	-0.0354623	-1.41246	-0.0743512	0.941593	0.993124	-4.88712	chr17	18026072	18026771	-	TEC	KNOWN	RP11-384M20.1
ENSG00000280202.1	0.0343096	1.53592	0.167421	0.869	0.975269	-5.35687	chr12	3610307	3612003	-	TEC	KNOWN	RP5-1180D12.1
ENSG00000280206.1	-0.00743215	3.42521	-0.0518047	0.959284	0.995159	-5.86096	chr16	15701237	15702118	+	TEC	KNOWN	CTB-193M12.5
ENSG00000280213.1	0.0284319	-1.51729	0.0728116	0.9428	0.993436	-4.90084	chr20	63953384	63956985	+	antisense	KNOWN	UCKL1-AS1
ENSG00000280214.1	-0.00987782	1.18138	-0.0467661	0.963241	0.995705	-5.30898	chr16	67550815	67552935	-	TEC	KNOWN	CTD-2012K14.5
ENSG00000280237.1	-0.512157	-0.858397	-1.04919	0.308674	0.769626	-4.65455	chr11	133896438	133901601	-	TEC	KNOWN	MIR4697HG
ENSG00000280239.1	-0.534033	0.936851	-1.93567	0.069597	0.592677	-3.9768	chr19	4448810	4450836	+	TEC	KNOWN	CTB-50L17.8
ENSG00000280269.1	-1.00239	-1.03269	-1.97378	0.0647654	0.585243	-4.12682	chr11	74204869	74205746	+	TEC	KNOWN	AP000577.2
ENSG00000280279.1	-1.26893	-1.20062	-2.66422	0.0162787	0.527151	-3.6855	chr17	64099	76866	-	lincRNA	NOVEL	RP11-1228E12.1
ENSG00000280287.1	0.0759151	2.31498	0.498186	0.624691	0.904671	-5.45199	chr12	132550729	132554947	+	TEC	KNOWN	RP13-554M15.7
ENSG00000280294.1	0.459947	-1.5291	0.953121	0.35379	0.798288	-4.67245	chr8	10856085	10859436	-	TEC	KNOWN	RP11-177H2.1
ENSG00000280310.1	-0.714941	-1.60516	-1.60561	0.126643	0.651617	-4.33429	chr4	4820405	4821452	+	TEC	KNOWN	RP11-326I19.2
ENSG00000280311.1	-0.604065	-0.828214	-1.24535	0.229777	0.727695	-4.5551	chr12	132621999	132622973	-	TEC	KNOWN	RP13-554M15.5
ENSG00000280316.1	0.668047	-0.495828	1.77722	0.0932969	0.610419	-4.1784	chr1	156597173	156599410	+	protein_coding	KNOWN	AL365181.2
ENSG00000280327.1	-0.183145	-1.38308	-0.419451	0.680102	0.923161	-4.89421	chr16	1576716	1578371	-	TEC	KNOWN	LA16c-313F4.1
ENSG00000280332.1	-0.1715	1.14953	-0.800236	0.434536	0.831084	-5.07371	chr19	16356329	16358327	-	TEC	KNOWN	CTD-2013N17.6
ENSG00000280347.1	-0.435098	2.91766	-1.68674	0.109786	0.626416	-4.42996	chr7	127359785	127364759	-	TEC	KNOWN	AC000123.2
ENSG00000280351.2	-0.280063	0.529731	-0.884287	0.388789	0.813071	-4.85664	chr17	81003335	81005132	+	TEC	KNOWN	CTD-2561B21.8
ENSG00000280353.1	-0.0329132	-1.46974	-0.0607055	0.952297	0.995159	-4.8703	chr19	48198107	48199720	-	TEC	KNOWN	CTC-453G23.7
ENSG00000280355.1	-0.380745	-0.0260614	-1.17801	0.254906	0.744477	-4.63715	chr10	79681973	79684094	-	TEC	KNOWN	RP11-119F19.5
ENSG00000280367.1	0.0142195	0.0523952	0.0482567	0.96207	0.995705	-5.08654	chr11	90223153	90226538	+	TEC	KNOWN	RP11-121L10.2
ENSG00000280378.1	-0.317179	-1.14369	-0.810253	0.428912	0.828688	-4.78389	chr1	54033126	54034880	-	TEC	KNOWN	RP4-758J24.6
ENSG00000280381.1	-0.150017	-1.10541	-0.401902	0.692728	0.926838	-4.94297	chr12	123087256	123092821	-	TEC	KNOWN	RP11-197N18.8
ENSG00000280383.1	-0.065635	0.169958	-0.241907	0.811725	0.959902	-5.09264	chr22	45657019	45680130	+	sense_overlapping	NOVEL	CTA-941F9.10
ENSG00000280388.1	-0.208597	0.408202	-0.79528	0.437336	0.832064	-4.92398	chr7	76043977	76045963	-	TEC	KNOWN	RP11-229D13.3
ENSG00000280417.1	1.5134	-1.61856	2.89397	0.0100355	0.527151	-3.57559	chr3	53046166	53048122	+	TEC	KNOWN	RP11-5O17.1
ENSG00000280433.1	0.155592	1.22153	0.712992	0.485454	0.851155	-5.16003	chr21	5155499	5165472	-	protein_coding	KNOWN	CH507-9B2.9
ENSG00000280434.1	0.0955616	-0.416542	0.268527	0.791502	0.95462	-4.97325	chr22	44139365	44153626	+	sense_overlapping	NOVEL	RP4-671O14.6
ENSG00000280604.1	-0.379499	2.8934	-1.76357	0.0956377	0.613324	-4.33141	chr21	45914296	45919483	+	sense_overlapping	KNOWN	PCBP3-OT1
ENSG00000280605.1	-0.562551	-0.359814	-1.3815	0.184887	0.694296	-4.4851	chr11	66260055	66260173	+	miRNA	NOVEL	AP001107.1
ENSG00000280649.1	0.77538	-1.35649	1.67008	0.113079	0.628046	-4.29753	chr1	148458814	148459871	+	protein_coding	NOVEL	AC245100.1
ENSG00000280670.1	0.126948	2.57691	0.760656	0.45721	0.838581	-5.34529	chr1	45493866	45500079	-	protein_coding	KNOWN	CCDC163P
ENSG00000280734.1	-0.0567015	2.20705	-0.277602	0.784642	0.953358	-5.4908	chr13	99486962	99499306	-	processed_transcript	KNOWN	LINC01232
ENSG00000280789.1	-0.0108968	1.08852	-0.0478875	0.96236	0.995705	-5.34185	chr16	29815952	29820117	+	protein_coding	KNOWN	PAGR1
ENSG00000280798.1	0.113587	3.51883	0.890008	0.385795	0.812627	-5.46268	chr11	33076149	33079454	+	lincRNA	KNOWN	LINC00294
ENSG00000280804.1	0.0238746	-1.29641	0.0587593	0.953824	0.995159	-4.89956	chr3	48446710	48467645	+	protein_coding	KNOWN	TREX1
ENSG00000280832.1	0.217472	0.862602	0.873636	0.394404	0.81535	-5.0014	chr11	126340889	126355587	-	antisense	KNOWN	ST3GAL4-AS1
ENSG00000280987.1	0.0189774	2.81329	0.14877	0.883473	0.979673	-5.70728	chr5	139273752	139331677	+	protein_coding	NOVEL	MATR3
ENSG00000281005.1	-0.458765	-1.86208	-0.900646	0.380269	0.810797	-4.67138	chr16	3263743	3267567	+	lincRNA	KNOWN	LINC00921
ENSG00000281026.1	0.600647	0.396399	1.52256	0.146121	0.669204	-4.40429	chr13	32504506	32509395	-	sense_intronic	KNOWN	N4BP2L2-IT2
ENSG00000281091.1	-1.36073	-1.2686	-2.93176	0.00926078	0.527151	-3.45293	chrX	103404777	103408299	+	lincRNA	NOVEL	RP13-349O20.2
ENSG00000281183.1	-0.495874	0.161259	-1.30963	0.207622	0.713026	-4.5476	chr15	73567012	73569294	-	sense_intronic	KNOWN	NPTN-IT1
ENSG00000281189.1	-1.15613	-1.71674	-2.11237	0.0496408	0.573742	-4.04063	chr7	148987527	148989432	+	lincRNA	KNOWN	GHET1
ENSG00000281195.1	-0.885363	-0.439894	-2.16695	0.0446246	0.573742	-3.87846	chr2	71373938	71376320	+	processed_transcript	KNOWN	ZNF638-IT1
ENSG00000281207.1	-0.163169	1.47029	-0.661045	0.517379	0.865346	-5.18635	chr1	41014590	41043890	+	antisense	KNOWN	SLFNL1-AS1
ENSG00000281332.1	-0.138288	1.48414	-0.626979	0.538944	0.878527	-5.23098	chr7	32760279	32762924	+	lincRNA	KNOWN	LINC00997
ENSG00000281344.1	-0.262708	2.94681	-1.7118	0.104984	0.620371	-4.44101	chr12	102197585	102402596	+	macro_lncRNA	KNOWN	HELLPAR
ENSG00000281357.1	1.19588	-1.34025	2.141	0.0469484	0.573742	-4.022	chr5	91380349	91439085	+	lincRNA	KNOWN	ARRDC3-AS1
ENSG00000281398.1	-0.140319	4.58297	-1.20214	0.245669	0.737841	-5.34143	chr5	139274102	139283244	+	processed_transcript	KNOWN	SNHG4
ENSG00000281404.1	0.49531	1.6101	2.872	0.0105146	0.527151	-2.64831	chr7	30390885	30412375	+	lincRNA	KNOWN	LINC01176
ENSG00000281445.1	0.524359	-1.30194	1.14271	0.268884	0.748838	-4.60052	chr12	53464468	53465057	+	non_coding	KNOWN	PCBP2-OT1
ENSG00000281468.1	-0.00171491	0.0335962	-0.00595419	0.995318	0.999645	-5.11619	chr19	27802838	27803472	+	sense_intronic	NOVEL	CTC-459F4.9
ENSG00000281501.1	0.4136	-0.167163	1.03705	0.314137	0.7734	-4.72378	chr4	25160641	25201440	+	antisense	KNOWN	SEPSECS-AS1
ENSG00000281530.1	0.971993	-1.55847	1.71862	0.103708	0.620371	-4.30462	chr22	19061041	19061843	-	sense_intronic	KNOWN	DGCR12
ENSG00000281555.1	-0.604517	-1.61944	-1.23443	0.233714	0.73042	-4.54887	chr7	100217065	100217165	-	miRNA	NOVEL	AC005071.3
ENSG00000281593.1	0.195318	-2.00881	0.316749	0.755263	0.947595	-4.83941	chr7	30362400	30412502	+	protein_coding	NOVEL	GS1-114I9.3
ENSG00000281649.1	-0.0324782	6.77069	-0.342385	0.736228	0.940094	-6.14351	chr9	37079857	37090507	+	lincRNA	NOVEL	EBLN3
ENSG00000281706.1	0.251843	-0.196662	0.742307	0.467963	0.84339	-4.87744	chr6	27694035	27710222	+	lincRNA	KNOWN	LINC01012
ENSG00000281896.1	-0.252904	0.81447	-0.773044	0.450036	0.835725	-4.94882	chr7	128617865	128625905	+	transcribed_unprocessed_pseudogene	KNOWN	RP11-274B21.13
ENSG00000281912.1	0.369542	-1.32849	0.901256	0.379954	0.810797	-4.69631	chr1	45303910	45305619	+	lincRNA	KNOWN	LINC01144

### Sheet: DEG.Limma.Ibrutinib.vs.DMSO
gene_id	logFC	AveExpr	t	P.Value	adj.P.Val	B	chr	start	stop	strand	gene_type	gene_status	gene_name
ENSG00000000419.11	-0.175284	5.93628	-1.94994	0.0677508	0.342277	-5.13599	chr20	50934867	50958555	-	protein_coding	KNOWN	DPM1
ENSG00000000457.12	-0.0816281	4.49159	-0.907686	0.376641	0.671435	-6.35577	chr1	169849631	169894267	-	protein_coding	KNOWN	SCYL3
ENSG00000000460.15	0.0352862	5.08282	0.374645	0.712524	0.879333	-6.76487	chr1	169662007	169854080	+	protein_coding	KNOWN	C1orf112
ENSG00000000938.11	0.0142471	2.65054	0.0661984	0.947987	0.980674	-6.39511	chr1	27612064	27635277	-	protein_coding	KNOWN	FGR
ENSG00000001084.9	0.0252827	6.54923	0.31547	0.756217	0.901947	-6.92178	chr6	53497341	53616970	-	protein_coding	KNOWN	GCLC
ENSG00000001167.13	0.0116857	6.08811	0.135992	0.893413	0.961241	-6.94607	chr6	41072945	41099976	+	protein_coding	KNOWN	NFYA
ENSG00000001460.16	0.207281	2.37358	1.29252	0.213348	0.518176	-5.45559	chr1	24356999	24416934	-	protein_coding	KNOWN	STPG1
ENSG00000001461.15	0.207675	3.69207	1.37777	0.186014	0.490601	-5.64837	chr1	24415794	24472976	+	protein_coding	KNOWN	NIPAL3
ENSG00000001497.15	-0.0886183	7.39599	-1.16874	0.258522	0.566157	-6.31204	chrX	65512582	65534775	-	protein_coding	KNOWN	LAS1L
ENSG00000001561.6	0.0425564	4.84163	0.435152	0.668887	0.856284	-6.72483	chr6	46129993	46146699	+	protein_coding	KNOWN	ENPP4
ENSG00000001617.10	0.359513	0.812872	1.30492	0.209186	0.513472	-5.05268	chr3	50155045	50189075	+	protein_coding	KNOWN	SEMA3F
ENSG00000001629.8	0.175214	5.80527	2.06673	0.0542245	0.317179	-4.93354	chr7	92246234	92401384	+	protein_coding	KNOWN	ANKIB1
ENSG00000001630.14	0.141263	2.28291	0.699054	0.493905	0.757057	-6.0448	chr7	92112151	92142952	-	protein_coding	KNOWN	CYP51A1
ENSG00000001631.13	0.089596	6.0203	1.0385	0.313479	0.618154	-6.39824	chr7	92198969	92246166	-	protein_coding	KNOWN	KRIT1
ENSG00000002016.15	0.157197	3.17863	1.42345	0.172571	0.47733	-5.52428	chr12	912077	990053	-	protein_coding	KNOWN	RAD52
ENSG00000002330.12	-0.126764	3.99772	-0.930075	0.36526	0.66221	-6.20051	chr11	64269830	64284704	-	protein_coding	KNOWN	BAD
ENSG00000002549.11	-0.0670029	6.75868	-0.954152	0.353283	0.653222	-6.5169	chr4	17577192	17607972	+	protein_coding	KNOWN	LAP3
ENSG00000002745.11	0.148168	1.66693	0.740611	0.468964	0.74082	-5.87166	chr7	121325367	121341104	+	protein_coding	KNOWN	WNT16
ENSG00000002822.14	0.00732393	5.65789	0.087309	0.931439	0.974823	-6.9076	chr7	1815793	2233243	-	protein_coding	KNOWN	MAD1L1
ENSG00000002834.16	0.163234	8.18387	2.04825	0.0561872	0.321471	-5.03642	chr17	38869859	38921770	+	protein_coding	KNOWN	LASP1
ENSG00000002919.13	-0.195499	5.33943	-1.97139	0.06506	0.337199	-5.05131	chr17	48103357	48123074	+	protein_coding	KNOWN	SNX11
ENSG00000003056.6	0.0316149	5.98753	0.423267	0.677369	0.860158	-6.85086	chr12	8940363	8949955	-	protein_coding	KNOWN	M6PR
ENSG00000003096.12	0.0110071	4.41473	0.115809	0.909151	0.967912	-6.76669	chrX	117897813	118117340	-	protein_coding	KNOWN	KLHL13
ENSG00000003147.16	-0.0106438	-1.09715	-0.0271127	0.978683	0.993353	-5.47525	chr7	8113184	8262687	-	protein_coding	KNOWN	ICA1
ENSG00000003249.12	0.273808	-0.947919	0.686243	0.501747	0.761028	-5.31833	chr16	90004865	90020128	-	protein_coding	KNOWN	DBNDD1
ENSG00000003393.13	0.0793963	3.95751	0.58836	0.563971	0.803347	-6.49391	chr2	201700554	201781189	-	protein_coding	KNOWN	ALS2
ENSG00000003400.13	0.385629	3.09651	2.55971	0.0202209	0.249459	-3.56607	chr2	201182881	201229406	+	protein_coding	KNOWN	CASP10
ENSG00000003402.18	-0.339626	4.94642	-3.70175	0.00175265	0.1714	-1.59881	chr2	201116104	201176687	+	protein_coding	KNOWN	CFLAR
ENSG00000003509.14	-0.138163	4.90561	-1.61471	0.124647	0.421759	-5.56165	chr2	37231631	37253403	+	protein_coding	KNOWN	NDUFAF7
ENSG00000003756.15	-0.012901	7.40317	-0.196234	0.846737	0.943379	-6.98013	chr3	50088908	50119021	+	protein_coding	KNOWN	RBM5
ENSG00000004059.9	-0.150616	6.56075	-1.79261	0.0907198	0.380822	-5.42694	chr7	127588345	127591705	+	protein_coding	KNOWN	ARF5
ENSG00000004139.12	0.0124374	4.74234	0.132542	0.896101	0.9621	-6.82133	chr17	28364356	28404049	+	protein_coding	KNOWN	SARM1
ENSG00000004142.10	-0.073602	7.55309	-0.958599	0.351101	0.651673	-6.53294	chr17	28347177	28357522	-	protein_coding	KNOWN	POLDIP2
ENSG00000004399.11	0.250535	4.05941	2.30472	0.0339662	0.276199	-4.29766	chr3	129555175	129606818	-	protein_coding	KNOWN	PLXND1
ENSG00000004455.15	-0.114026	8.16177	-1.65342	0.11646	0.411629	-5.67369	chr1	33007940	33080996	-	protein_coding	KNOWN	AK2
ENSG00000004468.11	0.0532348	5.10663	0.536885	0.598255	0.819758	-6.70806	chr4	15778275	15853230	+	protein_coding	KNOWN	CD38
ENSG00000004478.7	-0.12737	7.24672	-1.54583	0.140427	0.43881	-5.82561	chr12	2794953	2805423	+	protein_coding	KNOWN	FKBP4
ENSG00000004487.14	-0.0164766	6.88412	-0.241264	0.812215	0.927172	-6.95604	chr1	23019448	23083689	+	protein_coding	KNOWN	KDM1A
ENSG00000004534.13	-0.0103063	7.14901	-0.141221	0.889343	0.958958	-6.98552	chr3	49940007	50100045	+	protein_coding	KNOWN	RBM6
ENSG00000004660.13	-0.173524	5.15308	-2.05581	0.0553763	0.319805	-4.89608	chr17	3860315	3894891	-	protein_coding	KNOWN	CAMKK1
ENSG00000004700.14	0.170134	6.86849	2.1802	0.0434796	0.294334	-4.78433	chr12	21468911	21501669	-	protein_coding	KNOWN	RECQL
ENSG00000004766.14	0.0532131	5.24443	0.680658	0.505188	0.762725	-6.62833	chr7	93232340	93361121	+	protein_coding	KNOWN	CCDC132
ENSG00000004777.17	0.223221	3.76874	2.13195	0.0477844	0.302512	-4.50369	chr19	35774532	35788822	+	protein_coding	KNOWN	ARHGAP33
ENSG00000004779.8	-0.357434	6.08627	-3.02635	0.00756743	0.214954	-3.10601	chr16	23581002	23596356	-	protein_coding	KNOWN	NDUFAB1
ENSG00000004838.12	-0.600804	-1.2081	-1.57249	0.134131	0.432187	-4.49033	chr3	50341110	50346852	-	protein_coding	KNOWN	ZMYND10
ENSG00000004864.12	-0.0150737	5.56949	-0.195637	0.847197	0.943379	-6.89145	chr7	96120220	96322147	-	protein_coding	KNOWN	SLC25A13
ENSG00000004866.17	-0.0652425	5.33848	-0.779096	0.446557	0.723374	-6.57436	chr7	116953238	117230103	+	protein_coding	KNOWN	ST7
ENSG00000004897.10	0.192923	6.7766	2.26536	0.0367414	0.283995	-4.63087	chr17	47117703	47189422	-	protein_coding	KNOWN	CDC27
ENSG00000004961.13	-0.180959	4.75869	-1.91504	0.0723434	0.348097	-5.07828	chrX	11111301	11123078	+	protein_coding	KNOWN	HCCS
ENSG00000004975.10	0.0213653	6.02403	0.255968	0.801025	0.921608	-6.90148	chr17	7225341	7234545	-	protein_coding	KNOWN	DVL2
ENSG00000005007.11	0.317754	7.07538	4.15904	0.000648169	0.115319	-0.74037	chr19	18831938	18868236	+	protein_coding	KNOWN	UPF1
ENSG00000005020.11	0.0760022	6.48076	0.771829	0.450737	0.726794	-6.65772	chr7	26667062	26995239	-	protein_coding	KNOWN	SKAP2
ENSG00000005022.5	-0.162495	10.1967	-2.24341	0.038379	0.286405	-4.66685	chrX	119468400	119471319	+	protein_coding	KNOWN	SLC25A5
ENSG00000005059.14	-0.0746561	5.18654	-0.820737	0.423075	0.707669	-6.51499	chr4	109560205	109688726	+	protein_coding	KNOWN	CCDC109B
ENSG00000005075.14	-0.185806	5.94832	-1.83714	0.0836079	0.366677	-5.31584	chr7	102473118	102478907	-	protein_coding	KNOWN	POLR2J
ENSG00000005100.11	-0.00730877	6.47547	-0.0908973	0.928629	0.973763	-6.97605	chr17	5440912	5469060	-	protein_coding	KNOWN	DHX33
ENSG00000005108.14	0.262055	1.02241	1.26673	0.222211	0.526961	-5.27129	chr7	11370357	11832198	-	protein_coding	KNOWN	THSD7A
ENSG00000005156.10	0.0324032	6.09145	0.380906	0.707957	0.877112	-6.87569	chr17	34980494	35009743	+	protein_coding	KNOWN	LIG3
ENSG00000005175.8	-0.0361002	6.83536	-0.525187	0.606187	0.824042	-6.84125	chr12	47661249	47706061	-	protein_coding	KNOWN	RPAP3
ENSG00000005187.10	0.301536	-0.30403	0.763422	0.455602	0.730289	-5.3822	chr16	20610243	20797581	+	protein_coding	KNOWN	ACSM3
ENSG00000005194.13	-0.012846	6.27309	-0.16194	0.873249	0.952844	-6.94595	chr16	57428169	57447528	-	protein_coding	KNOWN	CIAPIN1
ENSG00000005206.15	0.089715	5.02405	1.05457	0.306277	0.611251	-6.27031	chr19	2328615	2354806	+	protein_coding	KNOWN	SPPL2B
ENSG00000005238.18	0.0384897	1.81805	0.196333	0.846661	0.943379	-6.10455	chr9	35104112	35116341	-	protein_coding	KNOWN	FAM214B
ENSG00000005243.8	-0.464759	0.952732	-1.88833	0.0760437	0.353881	-4.3467	chr17	48026167	48038030	-	protein_coding	KNOWN	COPZ2
ENSG00000005249.11	0.136725	2.76899	0.979637	0.340904	0.642682	-5.9051	chr7	107044649	107161811	+	protein_coding	KNOWN	PRKAR2B
ENSG00000005302.16	-0.0548925	5.03636	-0.723431	0.479182	0.74848	-6.58078	chrX	11758159	11775753	+	protein_coding	KNOWN	MSL3
ENSG00000005339.11	0.339858	6.79652	2.50083	0.0228254	0.257103	-4.19023	chr16	3725054	3880726	-	protein_coding	KNOWN	CREBBP
ENSG00000005379.14	0.203823	5.02554	1.98166	0.063805	0.33471	-4.97775	chr17	58301228	58328760	-	protein_coding	KNOWN	BZRAP1
ENSG00000005436.12	-0.226617	1.90943	-1.30561	0.208955	0.513418	-5.39921	chr2	75652000	75710989	-	protein_coding	KNOWN	GCFC2
ENSG00000005448.15	-0.14177	4.8462	-1.39241	0.181619	0.487186	-5.862	chr2	74421678	74425755	+	protein_coding	KNOWN	WDR54
ENSG00000005469.10	0.0470586	3.52359	0.467212	0.646238	0.84775	-6.46753	chr7	87345681	87399795	+	protein_coding	KNOWN	CROT
ENSG00000005471.14	-0.040072	3.49282	-0.354733	0.727121	0.886508	-6.54608	chr7	87401697	87480435	-	protein_coding	KNOWN	ABCB4
ENSG00000005483.18	0.0932836	7.00431	0.870699	0.395961	0.685723	-6.60385	chr7	105014179	105114361	+	protein_coding	KNOWN	KMT2E
ENSG00000005486.15	-0.0457939	6.34809	-0.542202	0.594666	0.818511	-6.80552	chr7	75842602	75888926	+	protein_coding	KNOWN	RHBDD2
ENSG00000005700.13	0.127449	4.6844	1.19095	0.249922	0.557139	-6.09392	chr6	82169983	82247754	-	protein_coding	KNOWN	IBTK
ENSG00000005801.15	-0.185934	6.474	-2.69179	0.0153683	0.236854	-3.80911	chr11	3339261	3379222	-	protein_coding	KNOWN	ZNF195
ENSG00000005810.16	0.287756	6.90138	1.89931	0.074503	0.351628	-5.2736	chr13	77044655	77327050	-	protein_coding	KNOWN	MYCBP2
ENSG00000005812.9	0.159801	5.33419	1.84467	0.0824558	0.365049	-5.25576	chr13	76992598	77027195	-	protein_coding	KNOWN	FBXL3
ENSG00000005844.16	-0.0774203	3.14615	-0.57463	0.573014	0.808006	-6.34271	chr16	30472658	30523185	+	protein_coding	KNOWN	ITGAL
ENSG00000005882.10	0.116753	4.00332	0.972878	0.344157	0.645437	-6.18739	chr17	50094737	50112152	+	protein_coding	KNOWN	PDK2
ENSG00000005884.16	0.355025	0.739198	1.36811	0.188964	0.492827	-5.02254	chr17	50055968	50090481	+	protein_coding	KNOWN	ITGA3
ENSG00000005889.14	0.141641	4.80816	1.68832	0.109476	0.40448	-5.45793	chrX	24149173	24216255	+	protein_coding	KNOWN	ZFX
ENSG00000005893.14	0.188173	6.39526	2.28675	0.0352077	0.279018	-4.5682	chrX	120427827	120469365	-	protein_coding	KNOWN	LAMP2
ENSG00000005961.16	-0.0120898	-0.855529	-0.0359769	0.971717	0.990731	-5.51133	chr17	44372180	44389505	-	protein_coding	KNOWN	ITGA2B
ENSG00000006007.10	0.0231581	5.82975	0.327372	0.747354	0.896956	-6.86918	chr16	19501689	19522145	-	protein_coding	KNOWN	GDE1
ENSG00000006015.16	-0.256936	3.55847	-2.10813	0.0500513	0.306684	-4.53167	chr19	18588685	18592336	+	protein_coding	KNOWN	C19orf60
ENSG00000006016.9	-0.27233	-0.855961	-0.794377	0.437848	0.717949	-5.23883	chr19	18572220	18607741	-	protein_coding	KNOWN	CRLF1
ENSG00000006025.10	0.0907159	4.2058	1.02075	0.321579	0.626899	-6.18701	chr17	47807372	47821834	-	protein_coding	KNOWN	OSBPL7
ENSG00000006042.10	-0.204951	-0.7226	-0.611083	0.549171	0.794982	-5.3552	chr17	32927910	32945106	+	protein_coding	KNOWN	TMEM98
ENSG00000006047.11	0.0451077	3.01302	0.376819	0.710937	0.878675	-6.39191	chr17	7288252	7294615	-	protein_coding	KNOWN	YBX2
ENSG00000006062.12	-0.0190494	4.75531	-0.182459	0.857365	0.946242	-6.80242	chr17	45263121	45317040	-	protein_coding	KNOWN	MAP3K14
ENSG00000006118.13	-0.0879818	1.90124	-0.546077	0.592057	0.817172	-6.05331	chr11	60924463	60937159	+	protein_coding	KNOWN	TMEM132A
ENSG00000006125.15	0.123935	6.84459	1.49873	0.152153	0.454013	-5.87699	chr17	35578046	35726409	+	protein_coding	KNOWN	AP2B1
ENSG00000006194.9	-0.0458493	5.6764	-0.567696	0.577609	0.810207	-6.75642	chr16	3263800	3301401	+	protein_coding	KNOWN	ZNF263
ENSG00000006282.18	-0.188492	0.292159	-0.736897	0.471162	0.742703	-5.50881	chr17	50543058	50555852	+	protein_coding	KNOWN	SPATA20
ENSG00000006327.12	0.253437	-0.306646	0.741068	0.468694	0.740632	-5.30542	chr16	3018445	3022383	+	protein_coding	KNOWN	TNFRSF12A
ENSG00000006432.14	0.313978	4.5819	2.71073	0.0147712	0.236408	-3.59064	chr14	70722526	70809534	-	protein_coding	KNOWN	MAP3K9
ENSG00000006451.6	-0.0619431	6.32552	-0.808075	0.430131	0.712226	-6.62672	chr7	39623483	39708124	+	protein_coding	KNOWN	RALA
ENSG00000006453.12	-0.132124	3.22035	-1.094	0.289108	0.594769	-5.93188	chr7	98291651	98401068	-	protein_coding	KNOWN	BAIAP2L1
ENSG00000006459.9	0.43875	5.14749	3.09839	0.0064842	0.214282	-2.86156	chr7	140084746	140177035	-	protein_coding	KNOWN	KDM7A
ENSG00000006468.12	0.333617	4.52796	2.18719	0.042886	0.293151	-4.58457	chr7	13891228	13991425	-	protein_coding	KNOWN	ETV1
ENSG00000006530.14	0.077298	5.82857	1.04277	0.311555	0.616307	-6.37659	chr7	141551189	141655244	+	protein_coding	KNOWN	AGK
ENSG00000006534.14	0.193361	0.461614	0.709848	0.487353	0.753428	-5.57002	chr11	68008578	68029282	+	protein_coding	KNOWN	ALDH3B1
ENSG00000006576.15	0.113112	6.30545	1.39448	0.181003	0.486862	-5.9945	chr7	77798792	77957503	+	protein_coding	KNOWN	PHTF2
ENSG00000006607.12	0.255522	5.54149	2.22781	0.0395835	0.287308	-4.62513	chr2	241356243	241494841	+	protein_coding	KNOWN	FARP2
ENSG00000006625.16	-0.279284	5.92296	-2.93465	0.00920405	0.219957	-3.28578	chr7	30496621	30504844	-	protein_coding	KNOWN	GGCT
ENSG00000006634.6	-0.0851279	7.07072	-1.17701	0.255292	0.562924	-6.29577	chr7	87876216	87909541	+	protein_coding	KNOWN	DBF4
ENSG00000006652.12	-0.116763	5.95267	-1.5024	0.151212	0.452803	-5.82841	chr7	112422968	112481017	+	protein_coding	KNOWN	IFRD1
ENSG00000006695.9	-0.0660185	4.69634	-0.807724	0.430328	0.712245	-6.48499	chr17	14069496	14208677	+	protein_coding	KNOWN	COX10
ENSG00000006704.9	-0.0583153	2.70941	-0.427703	0.674198	0.858636	-6.28906	chr7	74453790	74602604	+	protein_coding	KNOWN	GTF2IRD1
ENSG00000006712.13	-0.060752	6.33099	-0.702239	0.491966	0.756082	-6.70624	chr19	39385852	39391195	-	protein_coding	KNOWN	PAF1
ENSG00000006715.14	0.0988221	6.02121	1.29712	0.211796	0.515934	-6.1006	chr7	38722963	38932394	-	protein_coding	KNOWN	VPS41
ENSG00000006740.15	0.107096	3.36744	0.847375	0.408474	0.696824	-6.17114	chr17	12789539	12991643	+	protein_coding	KNOWN	ARHGAP44
ENSG00000006744.17	-0.0165675	7.04134	-0.214464	0.832718	0.937646	-6.9678	chr17	12992391	13018187	-	protein_coding	KNOWN	ELAC2
ENSG00000006756.14	0.77119	-1.62049	1.65245	0.11666	0.411677	-4.30207	chrX	2903970	2929351	-	protein_coding	KNOWN	ARSD
ENSG00000006757.10	-0.235865	2.23604	-1.6536	0.116424	0.411629	-4.98779	chrX	7898247	7927739	-	protein_coding	KNOWN	PNPLA4
ENSG00000006831.9	0.00138362	6.32799	0.0175026	0.986238	0.995746	-6.96584	chr12	1688574	1788678	+	protein_coding	KNOWN	ADIPOR2
ENSG00000006837.10	0.3472	-0.671009	0.904645	0.378206	0.673049	-5.145	chr5	134286350	134371047	-	protein_coding	KNOWN	CDKL3
ENSG00000007038.9	-1.77307	-1.80613	-3.51449	0.00263492	0.182456	-1.80047	chr16	2817180	2826304	+	protein_coding	KNOWN	PRSS21
ENSG00000007047.13	0.0166711	4.23295	0.174142	0.863796	0.948691	-6.69556	chr19	45079288	45305283	+	protein_coding	KNOWN	MARK4
ENSG00000007080.9	-0.0736558	5.47877	-0.668901	0.512477	0.768415	-6.65909	chr19	17933016	17943991	+	protein_coding	KNOWN	CCDC124
ENSG00000007129.16	-0.158419	0.0112914	-0.467859	0.645785	0.847596	-5.52504	chr19	41549518	41586844	+	protein_coding	KNOWN	CEACAM21
ENSG00000007168.11	-0.0110758	7.62388	-0.171969	0.865478	0.949095	-6.98849	chr17	2593210	2685615	+	protein_coding	KNOWN	PAFAH1B1
ENSG00000007202.13	0.12559	8.49941	1.31253	0.206663	0.511005	-6.13928	chr17	28614440	28645454	-	protein_coding	KNOWN	KIAA0100
ENSG00000007237.17	-0.63057	-0.30614	-1.8655	0.0793392	0.360553	-4.17775	chr17	9910609	10198551	-	protein_coding	KNOWN	GAS7
ENSG00000007255.9	-0.0728582	3.82195	-0.527617	0.604535	0.823538	-6.48659	chr19	45162928	45178237	-	protein_coding	KNOWN	TRAPPC6A
ENSG00000007264.12	-0.248795	4.69872	-1.90484	0.0737381	0.350651	-5.10271	chr19	3777970	3802129	-	protein_coding	KNOWN	MATK
ENSG00000007312.11	-0.0807866	9.22933	-0.820678	0.423108	0.707669	-6.64662	chr17	63928740	63932354	-	protein_coding	KNOWN	CD79B
ENSG00000007314.10	0.050042	1.62825	0.293213	0.772883	0.90956	-6.10196	chr17	63938554	63972918	-	protein_coding	KNOWN	SCN4A
ENSG00000007341.17	-0.018971	-0.803327	-0.0549918	0.956782	0.983692	-5.50178	chr1	112523518	112620825	-	protein_coding	KNOWN	ST7L
ENSG00000007376.6	-0.0677679	5.41715	-0.570021	0.576066	0.809706	-6.72819	chr16	784974	788397	-	protein_coding	KNOWN	RPUSD1
ENSG00000007384.14	-0.32932	-1.64806	-0.689663	0.499646	0.760395	-5.15932	chr16	58059	76355	-	protein_coding	KNOWN	RHBDF1
ENSG00000007392.15	-0.129506	5.63199	-1.30906	0.20781	0.511704	-6.06154	chr16	188969	229463	-	protein_coding	KNOWN	LUC7L
ENSG00000007402.10	0.15351	4.07728	1.29099	0.213866	0.518412	-5.86527	chr3	50362799	50504244	-	protein_coding	KNOWN	CACNA2D2
ENSG00000007516.12	-0.0860683	1.66934	-0.481958	0.635938	0.840873	-5.9946	chr16	1333601	1349441	+	protein_coding	KNOWN	BAIAP3
ENSG00000007520.3	-0.242297	5.26356	-2.32873	0.03237	0.275424	-4.41115	chr16	1349240	1351911	-	protein_coding	KNOWN	TSR3
ENSG00000007541.13	0.00361416	3.50754	0.0279053	0.97806	0.993262	-6.54746	chr16	566995	584136	+	protein_coding	KNOWN	PIGQ
ENSG00000007545.14	0.0677189	3.93605	0.71299	0.485456	0.752152	-6.40004	chr16	1612325	1677908	+	protein_coding	KNOWN	CRAMP1L
ENSG00000007866.17	0.55132	-0.595981	1.58157	0.132041	0.430047	-4.50258	chr6	35473597	35497076	-	protein_coding	KNOWN	TEAD3
ENSG00000007923.14	-0.0119156	7.03017	-0.172156	0.865333	0.949095	-6.97809	chr1	6634168	6701924	-	protein_coding	KNOWN	DNAJC11
ENSG00000007944.13	0.22813	2.91824	1.59373	0.129286	0.427908	-5.18326	chr6	16129125	16148248	+	protein_coding	KNOWN	MYLIP
ENSG00000007968.6	0.211044	6.54113	2.93169	0.00926213	0.219957	-3.32193	chr1	23506430	23531220	-	protein_coding	KNOWN	E2F2
ENSG00000008018.8	-0.180807	7.57856	-2.15092	0.0460475	0.298677	-4.85502	chr6	170535117	170553341	-	protein_coding	KNOWN	PSMB1
ENSG00000008083.12	0.119518	3.7108	1.00026	0.331111	0.635198	-6.11007	chr6	15246296	15522040	+	protein_coding	KNOWN	JARID2
ENSG00000008086.9	0.604307	0.474374	1.74463	0.0989696	0.390233	-4.44801	chrX	18425583	18653629	+	protein_coding	KNOWN	CDKL5
ENSG00000008128.21	-0.162823	1.75303	-1.00061	0.330945	0.63518	-5.65437	chr1	1702730	1724324	-	protein_coding	KNOWN	CDK11A
ENSG00000008130.14	0.0422693	7.27298	0.629298	0.53746	0.785965	-6.79037	chr1	1751232	1780457	-	protein_coding	KNOWN	NADK
ENSG00000008256.14	0.371257	5.2076	4.08769	0.00075671	0.118116	-0.788076	chr7	6161776	6272644	-	protein_coding	KNOWN	CYTH3
ENSG00000008277.13	-0.174925	2.25786	-0.925543	0.367544	0.663602	-5.82012	chr7	87934143	88202889	+	protein_coding	KNOWN	ADAM22
ENSG00000008282.6	-0.0453548	7.16765	-0.627834	0.538396	0.786788	-6.79173	chr7	106090503	106112576	-	protein_coding	KNOWN	SYPL1
ENSG00000008283.14	-0.207323	2.91591	-1.56968	0.134783	0.432778	-5.3017	chr17	63432304	63446378	-	protein_coding	KNOWN	CYB561
ENSG00000008294.19	0.177146	7.49566	2.11648	0.0492458	0.304777	-4.91495	chr17	50962174	51120865	-	protein_coding	KNOWN	SPAG9
ENSG00000008300.13	0.168275	1.57121	0.881279	0.390369	0.682118	-5.69887	chr3	48636469	48662915	-	protein_coding	KNOWN	CELSR3
ENSG00000008324.9	-0.177399	5.24732	-1.77438	0.0937796	0.383978	-5.35737	chr3	42581840	42595114	+	protein_coding	KNOWN	SS18L2
ENSG00000008382.14	-0.0722121	3.80163	-0.59933	0.5568	0.79953	-6.45557	chr19	4343527	4360086	+	protein_coding	KNOWN	MPND
ENSG00000008441.15	0.231263	3.14363	1.93424	0.0697835	0.345094	-4.78273	chr19	12995608	13098796	+	protein_coding	KNOWN	NFIX
ENSG00000008513.13	-0.0312141	3.25225	-0.223069	0.826121	0.934593	-6.5431	chr8	133454848	133571940	-	protein_coding	KNOWN	ST3GAL1
ENSG00000008517.15	0.403612	-1.7414	0.960294	0.350272	0.651145	-5.02996	chr16	3065297	3082192	+	protein_coding	KNOWN	IL32
ENSG00000008710.16	0.10693	4.61574	1.05246	0.307216	0.611924	-6.21927	chr16	2088710	2135898	-	protein_coding	KNOWN	PKD1
ENSG00000008735.13	0.134865	1.50439	0.785035	0.44316	0.721038	-5.78345	chr22	50600685	50613981	+	protein_coding	KNOWN	MAPK8IP2
ENSG00000008838.16	0.0430349	5.9319	0.520306	0.609513	0.825643	-6.79152	chr17	40019097	40061215	-	protein_coding	KNOWN	MED24
ENSG00000008853.15	0.0324355	3.02399	0.230633	0.820333	0.930976	-6.41657	chr8	22987417	23020199	+	protein_coding	KNOWN	RHOBTB2
ENSG00000008869.10	0.194262	6.21648	1.52935	0.144439	0.444824	-5.80901	chr2	36968383	37084342	-	protein_coding	KNOWN	HEATR5B
ENSG00000008952.15	-0.17042	7.53119	-2.14127	0.0469236	0.300521	-4.87289	chr3	169966635	169998373	+	protein_coding	KNOWN	SEC62
ENSG00000008988.8	-0.295661	10.8629	-2.75837	0.0133659	0.232353	-3.67245	chr8	56067295	56074581	-	protein_coding	KNOWN	RPS20
ENSG00000009307.14	0.0111224	9.42828	0.157318	0.876834	0.954441	-6.97582	chr1	114716913	114758676	-	protein_coding	KNOWN	CSDE1
ENSG00000009335.16	0.0669761	7.19298	0.89982	0.380697	0.67407	-6.58256	chr7	157138913	157269372	+	protein_coding	KNOWN	UBE3C
ENSG00000009413.14	0.206373	5.74843	1.58755	0.130681	0.429316	-5.696	chr6	111299028	111483715	-	protein_coding	KNOWN	REV3L
ENSG00000009694.12	0.742148	-0.59126	1.97446	0.0646821	0.336416	-4.00757	chrX	124375903	124963817	-	protein_coding	KNOWN	TENM1
ENSG00000009724.15	-0.922619	-1.68345	-1.95721	0.0668273	0.340628	-3.96292	chr1	11026523	11047233	-	protein_coding	KNOWN	MASP2
ENSG00000009780.14	-0.105553	3.76597	-1.09094	0.290411	0.596122	-6.03522	chr1	27725979	27763122	+	protein_coding	KNOWN	FAM76A
ENSG00000009790.13	0.0632217	4.44322	0.55309	0.587351	0.814988	-6.59603	chr1	209756032	209782320	+	protein_coding	KNOWN	TRAF3IP3
ENSG00000009830.10	0.0540506	4.9931	0.645605	0.527092	0.779989	-6.63696	chr14	77274956	77320884	-	protein_coding	KNOWN	POMT2
ENSG00000009844.14	-0.0430765	6.05822	-0.521924	0.608409	0.825643	-6.80562	chr6	142147162	142224689	+	protein_coding	KNOWN	VTA1
ENSG00000009954.9	0.163377	8.90787	1.88062	0.0771427	0.356435	-5.30955	chr7	73440398	73522278	-	protein_coding	KNOWN	BAZ1B
ENSG00000010017.12	0.163607	5.65978	2.19178	0.0425012	0.292739	-4.69546	chr6	13621498	13711564	-	protein_coding	KNOWN	RANBP9
ENSG00000010072.14	0.0499737	4.49494	0.535747	0.599024	0.820421	-6.63132	chr1	231337104	231355023	+	protein_coding	KNOWN	SPRTN
ENSG00000010165.18	-0.0305994	6.4937	-0.453505	0.65588	0.851754	-6.86674	chr1	171781664	171814023	+	protein_coding	KNOWN	METTL13
ENSG00000010219.12	-0.193142	3.16839	-1.57754	0.132965	0.431157	-5.29618	chr12	4562204	4615302	+	protein_coding	KNOWN	DYRK4
ENSG00000010244.15	0.0221032	8.34426	0.340603	0.737546	0.891383	-6.9425	chr17	32350117	32381886	+	protein_coding	KNOWN	ZNF207
ENSG00000010256.9	-0.137151	7.63593	-1.62902	0.121567	0.417925	-5.70836	chr3	48599002	48610976	-	protein_coding	KNOWN	UQCRC1
ENSG00000010270.12	-0.00201225	5.38907	-0.0265359	0.979137	0.993353	-6.87948	chr7	38178222	38230671	+	protein_coding	KNOWN	STARD3NL
ENSG00000010278.10	0.297764	-1.5482	0.513057	0.614467	0.827953	-5.23721	chr12	6199715	6238271	+	protein_coding	KNOWN	CD9
ENSG00000010292.11	0.233912	6.65333	2.06597	0.0543032	0.317179	-4.9725	chr12	6493356	6531955	+	protein_coding	KNOWN	NCAPD2
ENSG00000010295.18	0.218722	3.89012	2.1992	0.0418844	0.291474	-4.42849	chr12	6538375	6556083	-	protein_coding	KNOWN	IFFO1
ENSG00000010310.7	0.0642936	1.62459	0.319673	0.753083	0.899812	-5.99384	chr19	45668244	45683724	+	protein_coding	KNOWN	GIPR
ENSG00000010318.18	-0.0315592	2.25996	-0.197439	0.845809	0.943379	-6.21392	chr3	52410561	52423641	+	protein_coding	KNOWN	PHF7
ENSG00000010319.5	0.0591121	1.77694	0.351444	0.729542	0.887328	-6.14305	chr3	52433053	52445085	-	protein_coding	KNOWN	SEMA3G
ENSG00000010322.14	0.100052	5.85507	1.23289	0.234277	0.541319	-6.1691	chr3	52455118	52493071	+	protein_coding	KNOWN	NISCH
ENSG00000010361.12	0.00700886	2.80002	0.0568608	0.955314	0.983624	-6.40566	chr19	49806869	49817376	-	protein_coding	KNOWN	FUZ
ENSG00000010404.16	0.143874	7.32684	1.82498	0.0854987	0.371123	-5.40099	chrX	149476990	149521096	-	protein_coding	KNOWN	IDS
ENSG00000010539.10	-0.058706	4.53688	-0.7061	0.489622	0.754981	-6.52989	chr16	3222325	3236221	-	protein_coding	KNOWN	ZNF200
ENSG00000010626.13	0.556974	-0.012926	1.6828	0.110556	0.405172	-4.4483	chr12	6873569	6914243	+	protein_coding	KNOWN	LRRC23
ENSG00000010671.14	-0.0232093	8.32162	-0.336336	0.740704	0.893553	-6.94421	chrX	101349447	101390796	-	protein_coding	KNOWN	BTK
ENSG00000010704.17	0.861239	0.0646978	2.76654	0.0131382	0.232353	-2.78125	chr6	26087281	26098343	+	protein_coding	KNOWN	HFE
ENSG00000010803.15	0.0565272	5.01803	0.684918	0.502562	0.761522	-6.61604	chr1	41027200	41242154	-	protein_coding	KNOWN	SCMH1
ENSG00000010810.16	-0.112584	7.79739	-1.56437	0.136022	0.433961	-5.80561	chr6	111660332	111873452	-	protein_coding	KNOWN	FYN
ENSG00000010818.7	0.174958	5.30144	1.19104	0.249885	0.557139	-6.18105	chr6	142751467	142945201	-	protein_coding	KNOWN	HIVEP2
ENSG00000011007.11	0.0112503	7.16997	0.145952	0.885664	0.958399	-6.98451	chr1	23743155	23762059	+	protein_coding	KNOWN	TCEB3
ENSG00000011009.9	-0.129504	5.73183	-1.50013	0.151792	0.453381	-5.80556	chr1	23790970	23795539	+	protein_coding	KNOWN	LYPLA2
ENSG00000011021.20	-0.0141819	5.35825	-0.135051	0.894146	0.961572	-6.88135	chr1	11806096	11843144	+	protein_coding	KNOWN	CLCN6
ENSG00000011028.12	0.395213	0.376822	1.37789	0.185979	0.490601	-4.92861	chr17	62627401	62693597	+	protein_coding	KNOWN	MRC2
ENSG00000011105.10	-0.577002	-1.45673	-1.13156	0.273419	0.581616	-4.87696	chr12	3077355	3286564	+	protein_coding	KNOWN	TSPAN9
ENSG00000011114.13	0.244146	5.45992	2.51975	0.0219555	0.25337	-4.08193	chr14	93237550	93333092	-	protein_coding	KNOWN	BTBD7
ENSG00000011132.10	-0.0194563	3.51794	-0.152031	0.880939	0.95618	-6.55484	chr19	3750819	3761699	-	protein_coding	KNOWN	APBA3
ENSG00000011143.15	-0.0246552	3.07069	-0.16137	0.873691	0.953004	-6.42241	chr17	58205437	58219605	-	protein_coding	KNOWN	MKS1
ENSG00000011198.6	-0.0581701	3.03627	-0.508408	0.617654	0.82955	-6.33064	chr3	43690113	43734371	+	protein_coding	KNOWN	ABHD5
ENSG00000011243.16	0.0204153	5.92258	0.260367	0.797686	0.920484	-6.90027	chr19	15380048	15419141	-	protein_coding	KNOWN	AKAP8L
ENSG00000011258.14	0.23128	5.4135	2.29378	0.034717	0.276776	-4.49399	chr17	51177425	51260163	-	protein_coding	KNOWN	MBTD1
ENSG00000011260.12	-0.131226	6.50962	-1.79354	0.0905657	0.380793	-5.42699	chr17	51260528	51297936	+	protein_coding	KNOWN	UTP18
ENSG00000011275.17	0.14352	7.10373	2.03585	0.0575405	0.323968	-5.04675	chr7	5620047	5781739	-	protein_coding	KNOWN	RNF216
ENSG00000011295.14	-0.082324	5.63848	-0.985711	0.337999	0.640556	-6.42396	chr17	15999380	16045015	+	protein_coding	KNOWN	TTC19
ENSG00000011304.15	0.129102	8.49726	1.56665	0.135489	0.433525	-5.7983	chr19	797075	812327	+	protein_coding	KNOWN	PTBP1
ENSG00000011332.18	0.182634	3.066	1.5114	0.148921	0.450361	-5.34404	chr19	38211006	38229714	-	protein_coding	KNOWN	DPF1
ENSG00000011347.8	0.457381	0.170992	1.42996	0.170721	0.474861	-4.85494	chr11	61515313	61581148	-	protein_coding	KNOWN	SYT7
ENSG00000011376.8	0.122032	5.94185	1.25684	0.225685	0.530739	-6.14743	chr3	45388506	45549421	+	protein_coding	KNOWN	LARS2
ENSG00000011405.12	0.238554	6.44076	1.71794	0.103836	0.396465	-5.54293	chr11	17077730	17207983	-	protein_coding	KNOWN	PIK3C2A
ENSG00000011422.10	-0.000204182	1.5164	-0.0010619	0.999165	0.999978	-6.04378	chr19	43646095	43670547	-	protein_coding	KNOWN	PLAUR
ENSG00000011426.9	0.261044	6.83048	2.87929	0.0103531	0.225099	-3.44268	chr7	36389806	36453791	+	protein_coding	KNOWN	ANLN
ENSG00000011451.16	0.0999717	5.04666	1.23211	0.234561	0.541551	-6.08846	chr19	15419980	15449951	-	protein_coding	KNOWN	WIZ
ENSG00000011454.15	0.113165	5.95596	1.2946	0.212645	0.517164	-6.10117	chr9	122940833	123104866	+	protein_coding	KNOWN	RABGAP1
ENSG00000011478.10	-0.428813	4.11329	-4.25153	0.000530513	0.105866	-0.303902	chr19	45692483	45703989	+	protein_coding	KNOWN	QPCTL
ENSG00000011485.13	0.0360679	7.22246	0.517607	0.611355	0.826501	-6.85648	chr19	46346994	46392981	+	protein_coding	KNOWN	PPP5C
ENSG00000011523.12	0.149004	3.77765	1.15606	0.263534	0.570783	-5.98217	chr2	65056366	65087004	+	protein_coding	KNOWN	CEP68
ENSG00000011566.13	-0.100369	2.33208	-0.602611	0.554665	0.798516	-6.09505	chr2	39249266	39437312	-	protein_coding	KNOWN	MAP4K3
ENSG00000011590.12	-0.725429	3.72678	-5.32364	5.46603e-05	0.0260377	1.9591	chr19	35704527	35717038	+	protein_coding	KNOWN	ZBTB32
ENSG00000011600.10	0.554279	-1.45847	1.33219	0.200258	0.504385	-4.6701	chr19	35904401	35908295	-	protein_coding	KNOWN	TYROBP
ENSG00000011638.9	0.185048	3.16493	1.53376	0.143357	0.443198	-5.33192	chr16	21158377	21180616	+	protein_coding	KNOWN	TMEM159
ENSG00000011677.11	0.318486	2.48637	2.09041	0.0518003	0.310444	-4.3461	chrX	152166234	152451358	-	protein_coding	KNOWN	GABRA3
ENSG00000012048.18	0.15275	6.48131	1.35312	0.193612	0.498008	-6.05192	chr17	43044295	43125483	-	protein_coding	KNOWN	BRCA1
ENSG00000012061.14	-0.132206	5.97312	-1.75616	0.0969295	0.388323	-5.45133	chr19	45407333	45478828	-	protein_coding	KNOWN	ERCC1
ENSG00000012124.13	-0.088956	6.51645	-0.96558	0.347694	0.648808	-6.4952	chr19	35319261	35347355	+	protein_coding	KNOWN	CD22
ENSG00000012174.10	0.14935	3.70122	1.27509	0.219306	0.524122	-5.82089	chrX	21839636	21885424	+	protein_coding	KNOWN	MBTPS2
ENSG00000012211.11	0.0889735	2.65138	0.727592	0.476695	0.74696	-6.11631	chrX	49175264	49186528	-	protein_coding	KNOWN	PRICKLE3
ENSG00000012232.7	0.256695	5.0873	2.77152	0.0130012	0.232353	-3.54102	chr8	28600469	28755599	+	protein_coding	KNOWN	EXTL3
ENSG00000012660.12	-0.135632	6.86424	-1.57655	0.133193	0.431353	-5.76986	chr6	53267398	53349179	-	protein_coding	KNOWN	ELOVL5
ENSG00000012779.9	0.0358856	4.44362	0.334446	0.742105	0.894147	-6.72109	chr10	45374176	45446119	+	protein_coding	KNOWN	ALOX5
ENSG00000012817.14	0.24169	6.20962	2.51481	0.0221795	0.253515	-4.13061	chrY	19703865	19744939	-	protein_coding	KNOWN	KDM5D
ENSG00000012822.14	0.254914	4.08707	1.76847	0.0947914	0.385287	-5.15169	chr12	53708517	53727745	-	protein_coding	KNOWN	CALCOCO1
ENSG00000012963.12	0.0827298	6.16052	1.11766	0.279147	0.586616	-6.31396	chr14	93207056	93229215	+	protein_coding	KNOWN	UBR7
ENSG00000012983.10	0.0657331	5.55863	0.656424	0.520276	0.774872	-6.6889	chr14	50418501	50561126	-	protein_coding	KNOWN	MAP4K5
ENSG00000013016.13	0.329891	1.53771	1.51321	0.148465	0.449854	-5.03501	chr2	31234337	31269447	+	protein_coding	KNOWN	EHD3
ENSG00000013275.6	-0.166132	7.93466	-2.19198	0.0424839	0.292739	-4.78487	chr19	39971005	39981441	+	protein_coding	KNOWN	PSMC4
ENSG00000013288.7	0.213682	3.28329	1.901	0.074268	0.350949	-4.83508	chr4	6575175	6623362	+	protein_coding	KNOWN	MAN2B2
ENSG00000013306.14	-0.171545	7.91904	-2.13524	0.0474788	0.302077	-4.88563	chr17	44319625	44324870	-	protein_coding	KNOWN	SLC25A39
ENSG00000013364.17	0.126856	2.78198	0.651209	0.523556	0.777098	-6.16666	chr16	29820394	29848039	+	protein_coding	KNOWN	MVP
ENSG00000013374.14	0.0328019	6.31703	0.462818	0.649322	0.849144	-6.8442	chr7	151341699	151378449	+	protein_coding	KNOWN	NUB1
ENSG00000013375.14	0.208262	4.14044	2.31714	0.0331311	0.275445	-4.28122	chr6	83161150	83193936	-	protein_coding	KNOWN	PGM3
ENSG00000013392.7	0.0737287	1.48459	0.31162	0.759092	0.902744	-5.98821	chr6	83193379	83198932	+	protein_coding	KNOWN	RWDD2A
ENSG00000013441.14	0.0636868	5.58741	0.797267	0.436212	0.716542	-6.57463	chr2	200853009	200864744	-	protein_coding	KNOWN	CLK1
ENSG00000013503.8	0.00840844	5.85386	0.11333	0.911087	0.968629	-6.93338	chr12	106357658	106510198	+	protein_coding	KNOWN	POLR3B
ENSG00000013523.8	0.179445	5.23811	1.95094	0.0676231	0.342277	-5.07476	chr14	76786178	76826246	-	protein_coding	KNOWN	ANGEL1
ENSG00000013561.16	-0.00197803	5.35081	-0.0268532	0.978887	0.993353	-6.87605	chr5	141958328	141990291	+	protein_coding	KNOWN	RNF14
ENSG00000013563.12	-0.0576203	4.48254	-0.684786	0.502643	0.761522	-6.5159	chrX	154401238	154412112	-	protein_coding	KNOWN	DNASE1L1
ENSG00000013573.15	-0.00789989	7.09642	-0.115193	0.909632	0.968111	-6.98708	chr12	31073845	31104791	+	protein_coding	KNOWN	DDX11
ENSG00000013583.7	-0.0913499	1.66151	-0.484132	0.634426	0.840055	-5.97797	chr12	12974864	13000273	-	protein_coding	KNOWN	HEBP1
ENSG00000013725.13	-0.48563	-0.173463	-1.55325	0.13865	0.437004	-4.56279	chr11	60971680	61020377	+	protein_coding	KNOWN	CD6
ENSG00000013810.17	0.0625525	8.01724	0.857549	0.402985	0.691954	-6.62712	chr4	1721490	1745176	+	protein_coding	KNOWN	TACC3
ENSG00000014123.9	0.111175	5.66456	1.1119	0.281551	0.588287	-6.28968	chr6	96521595	96555276	+	protein_coding	KNOWN	UFL1
ENSG00000014138.7	-0.0147531	6.78588	-0.176829	0.861717	0.948314	-6.96434	chr11	65261762	65305589	+	protein_coding	KNOWN	POLA2
ENSG00000014164.6	0.187048	4.54426	1.91924	0.0717773	0.347224	-5.03037	chr8	143437655	143541453	-	protein_coding	KNOWN	ZC3H3
ENSG00000014216.14	0.137645	6.1549	1.60519	0.126735	0.423751	-5.68595	chr11	65180566	65212006	+	protein_coding	KNOWN	CAPN1
ENSG00000014257.14	-0.207956	4.36149	-1.73226	0.1012	0.393307	-5.30997	chr3	132317367	132368298	+	protein_coding	KNOWN	ACPP
ENSG00000014641.16	-0.115885	7.85769	-1.60528	0.126715	0.423751	-5.74607	chr2	63588609	63607197	+	protein_coding	KNOWN	MDH1
ENSG00000014824.12	0.0417357	6.3882	0.585607	0.565778	0.804697	-6.7868	chr4	41990472	42090457	+	protein_coding	KNOWN	SLC30A9
ENSG00000014914.18	-0.456413	-0.824277	-1.26539	0.22268	0.527544	-4.83665	chr1	149928651	149936898	-	protein_coding	KNOWN	MTMR11
ENSG00000014919.11	-0.00682678	6.25459	-0.0913472	0.928277	0.973763	-6.95175	chr10	99711844	99732100	-	protein_coding	KNOWN	COX15
ENSG00000015133.17	0.267765	6.69851	2.63711	0.0172243	0.240863	-3.92499	chr14	91271323	91417844	-	protein_coding	KNOWN	CCDC88C
ENSG00000015153.13	-0.0829072	5.14841	-1.04561	0.310278	0.615181	-6.30072	chr12	42157104	42238349	-	protein_coding	KNOWN	YAF2
ENSG00000015171.17	0.0619649	4.33174	0.573763	0.573588	0.80824	-6.59564	chr10	134465	254637	+	protein_coding	KNOWN	ZMYND11
ENSG00000015285.9	-0.0200103	5.59375	-0.268741	0.79134	0.9178	-6.86872	chrX	48676596	48691427	+	protein_coding	KNOWN	WAS
ENSG00000015475.17	-0.166596	6.26173	-1.75162	0.0977285	0.388923	-5.4843	chr22	17734138	17774770	-	protein_coding	KNOWN	BID
ENSG00000015479.16	0.488254	1.31199	2.50337	0.0227066	0.256851	-3.38997	chr5	139293648	139331359	+	protein_coding	KNOWN	MATR3
ENSG00000015532.8	-0.143822	3.52163	-1.38895	0.18265	0.488204	-5.64665	chr17	50346092	50363138	+	protein_coding	KNOWN	XYLT2
ENSG00000015676.16	0.104149	6.80091	1.42389	0.172446	0.477232	-5.97756	chr7	44379121	44490880	-	protein_coding	KNOWN	NUDCD3
ENSG00000016391.9	0.112168	-1.66025	0.291706	0.774016	0.909941	-5.41135	chr3	53812335	53846390	-	protein_coding	KNOWN	CHDH
ENSG00000016402.11	-0.161979	1.52539	-0.928805	0.365899	0.662457	-5.70252	chr6	136999971	137045180	-	protein_coding	KNOWN	IL20RA
ENSG00000016864.15	-0.0632791	4.8522	-0.694717	0.496552	0.758512	-6.57264	chr3	52694485	52706083	-	protein_coding	KNOWN	GLT8D1
ENSG00000017260.18	0.12463	6.59741	1.68677	0.10978	0.40448	-5.59308	chr3	130850595	131016712	+	protein_coding	KNOWN	ATP2C1
ENSG00000017483.13	-0.240886	4.62896	-2.17435	0.0439822	0.29553	-4.65054	chrX	48458537	48470256	-	protein_coding	KNOWN	SLC38A5
ENSG00000017797.10	0.14493	6.29509	2.00031	0.0615835	0.329936	-5.07656	chr18	9475009	9538116	+	protein_coding	KNOWN	RALBP1
ENSG00000018189.11	-0.0116916	3.61826	-0.1024	0.919629	0.971121	-6.61696	chr4	70704204	70807315	+	protein_coding	KNOWN	RUFY3
ENSG00000018510.11	0.137107	5.24379	1.81592	0.0869328	0.374762	-5.30065	chr2	177392644	177543836	+	protein_coding	KNOWN	AGPS
ENSG00000018610.12	-0.114293	6.31228	-1.58083	0.132211	0.430047	-5.73549	chrX	119538149	119565408	-	protein_coding	KNOWN	CXorf56
ENSG00000018699.10	-0.0547429	6.11415	-0.779147	0.446528	0.723374	-6.64072	chr2	32628032	32821051	+	protein_coding	KNOWN	TTC27
ENSG00000018869.15	-0.0264988	2.43638	-0.174408	0.86359	0.948691	-6.32298	chr19	56375846	56393545	-	protein_coding	KNOWN	ZNF582
ENSG00000019144.15	0.329456	-1.55033	0.580202	0.569335	0.806237	-5.17461	chr11	118606440	118658038	+	protein_coding	KNOWN	PHLDB1
ENSG00000019485.11	0.098427	3.30605	0.88771	0.386996	0.679544	-6.15071	chr11	45095806	45235124	+	protein_coding	KNOWN	PRDM11
ENSG00000019582.13	-0.0429394	8.98409	-0.577539	0.571092	0.807117	-6.82253	chr5	150401637	150412929	-	protein_coding	KNOWN	CD74
ENSG00000019995.6	0.0198807	5.57771	0.235636	0.81651	0.929208	-6.87538	chr10	124942123	124988189	+	protein_coding	KNOWN	ZRANB1
ENSG00000020129.14	0.0731371	5.03498	0.811023	0.428481	0.711102	-6.50807	chr1	35557473	35567274	+	protein_coding	KNOWN	NCDN
ENSG00000020181.16	0.915237	0.315325	2.96585	0.00861183	0.219957	-2.44606	chr8	37784191	37844896	+	protein_coding	KNOWN	GPR124
ENSG00000020256.18	0.051133	4.04967	0.548071	0.590717	0.816677	-6.54696	chr20	52051663	52204308	-	protein_coding	KNOWN	ZFP64
ENSG00000020426.9	-0.058158	5.29624	-0.738816	0.470025	0.741904	-6.58727	chr14	60734742	60969953	+	protein_coding	KNOWN	MNAT1
ENSG00000020577.12	-0.486286	-1.08283	-1.29586	0.212221	0.516372	-4.77247	chr14	54567097	54793315	+	protein_coding	KNOWN	SAMD4A
ENSG00000020633.17	-0.193881	7.57071	-2.4707	0.0242777	0.259472	-4.26625	chr1	24899511	24965121	-	protein_coding	KNOWN	RUNX3
ENSG00000020922.11	0.0678146	6.5621	0.893935	0.383749	0.676878	-6.56008	chr11	94415578	94493908	-	protein_coding	KNOWN	MRE11A
ENSG00000021300.12	-0.0634506	1.49776	-0.304384	0.764504	0.905137	-6.04431	chr11	73646178	73662819	+	protein_coding	KNOWN	PLEKHB1
ENSG00000021574.10	0.234664	6.22365	2.90594	0.00978359	0.222081	-3.36197	chr2	32063611	32157637	+	protein_coding	KNOWN	SPAST
ENSG00000021762.18	0.382742	0.69698	1.73012	0.10159	0.393307	-4.516	chr11	3087116	3166739	-	protein_coding	KNOWN	OSBPL5
ENSG00000021776.9	0.218339	6.62025	2.40756	0.0276089	0.265322	-4.36308	chr15	34851782	34969839	-	protein_coding	KNOWN	AQR
ENSG00000022267.15	0.125346	4.45973	1.3346	0.199483	0.503723	-5.88533	chrX	136146702	136211359	+	protein_coding	KNOWN	FHL1
ENSG00000022277.11	-0.099978	6.97991	-1.39088	0.182073	0.487942	-6.02707	chr20	56468585	56519449	+	protein_coding	KNOWN	RTFDC1
ENSG00000022556.14	0.131305	4.6089	1.48366	0.156071	0.458993	-5.69829	chr19	54953130	55001142	+	protein_coding	KNOWN	NLRP2
ENSG00000022567.8	0.262431	3.01966	2.03008	0.0581801	0.325557	-4.55389	chr8	141207166	141308305	-	protein_coding	KNOWN	SLC45A4
ENSG00000022840.14	0.021841	7.36316	0.286516	0.777921	0.911803	-6.95431	chr12	120533480	120577594	+	protein_coding	KNOWN	RNF10
ENSG00000022976.14	-0.116485	4.44802	-1.19228	0.249413	0.556945	-6.04665	chr14	102317377	102342702	+	protein_coding	KNOWN	ZNF839
ENSG00000023041.10	-0.0562249	6.46441	-0.829828	0.418055	0.703211	-6.61417	chr10	112424428	112446917	-	protein_coding	KNOWN	ZDHHC6
ENSG00000023191.15	-0.0468189	6.49764	-0.572663	0.574316	0.808875	-6.79732	chr11	494512	507300	-	protein_coding	KNOWN	RNH1
ENSG00000023228.12	-0.0217236	6.51894	-0.285016	0.779051	0.911844	-6.92925	chr2	206114817	206159603	-	protein_coding	KNOWN	NDUFS1
ENSG00000023287.11	0.199601	5.84681	1.81738	0.0867004	0.374358	-5.34748	chr8	52622456	52745843	-	protein_coding	KNOWN	RB1CC1
ENSG00000023318.7	-0.161695	6.29784	-2.20991	0.0410091	0.2899	-4.70686	chr9	99979179	100099040	-	protein_coding	KNOWN	ERP44
ENSG00000023330.13	0.0594583	6.17167	0.697389	0.49492	0.757492	-6.70051	chr3	52198086	52214327	+	protein_coding	KNOWN	ALAS1
ENSG00000023445.12	-0.549336	5.60624	-5.29771	5.76697e-05	0.0266128	1.72807	chr11	102317450	102339403	+	protein_coding	KNOWN	BIRC3
ENSG00000023516.8	0.267832	6.02272	1.8371	0.0836145	0.366677	-5.33419	chr13	42272153	42323267	+	protein_coding	KNOWN	AKAP11
ENSG00000023572.7	-0.0615172	3.28791	-0.381893	0.707239	0.876683	-6.4176	chr1	193096468	193106114	-	protein_coding	KNOWN	GLRX2
ENSG00000023608.4	0.00147593	3.54964	0.0120792	0.990502	0.996983	-6.59235	chr14	61762357	61796428	+	protein_coding	KNOWN	SNAPC1
ENSG00000023697.11	-0.0540399	4.31715	-0.537135	0.598086	0.819745	-6.57593	chr12	15911172	16037282	+	protein_coding	KNOWN	DERA
ENSG00000023734.9	-0.0313894	7.13499	-0.458586	0.652298	0.850484	-6.88436	chr12	15882391	15903478	+	protein_coding	KNOWN	STRAP
ENSG00000023839.9	-0.412179	-0.672542	-1.11134	0.281783	0.588389	-5.01709	chr10	99782732	99852192	+	protein_coding	KNOWN	ABCC2
ENSG00000023892.10	0.0073143	5.03687	0.0878371	0.931025	0.974698	-6.8247	chr6	35297852	35321771	+	protein_coding	KNOWN	DEF6
ENSG00000023902.12	-0.128517	6.97523	-1.40118	0.179022	0.484801	-6.01605	chr1	150149183	150164720	+	protein_coding	KNOWN	PLEKHO1
ENSG00000023909.8	0.201385	4.28479	2.09499	0.0513429	0.308831	-4.70051	chr1	93885205	93909456	-	protein_coding	KNOWN	GCLM
ENSG00000024048.9	0.207437	5.84572	1.85423	0.0810122	0.364068	-5.28321	chr6	42564062	42693504	+	protein_coding	KNOWN	UBR2
ENSG00000024526.15	0.266092	5.47368	3.13123	0.00604219	0.212076	-2.8415	chr1	68474152	68497221	-	protein_coding	KNOWN	DEPDC1
ENSG00000024862.15	-0.0193586	3.40771	-0.151012	0.881731	0.956687	-6.51639	chr6	138773509	138793319	+	protein_coding	KNOWN	CCDC28A
ENSG00000025039.13	-0.011461	3.48082	-0.10435	0.918104	0.970275	-6.5519	chr6	89364636	89412270	-	protein_coding	KNOWN	RRAGD
ENSG00000025156.11	0.0507359	4.42665	0.574129	0.573346	0.808113	-6.59113	chr6	122399546	122433119	+	protein_coding	KNOWN	HSF2
ENSG00000025293.14	0.0399818	6.72376	0.526755	0.605121	0.8237	-6.83788	chr20	35771974	35950381	+	protein_coding	KNOWN	PHF20
ENSG00000025423.10	0.0768114	1.33985	0.398809	0.694963	0.869451	-5.90103	chr12	56752161	56787790	+	protein_coding	KNOWN	HSD17B6
ENSG00000025434.17	0.149113	1.57563	0.86488	0.399059	0.688512	-5.71342	chr11	47248300	47269032	+	protein_coding	KNOWN	NR1H3
ENSG00000025708.11	-0.653298	-0.817838	-1.94549	0.0683216	0.34375	-4.02419	chr22	50525752	50530085	-	protein_coding	KNOWN	TYMP
ENSG00000025770.17	-0.0219055	5.66524	-0.25552	0.801365	0.921776	-6.876	chr22	50508216	50523472	+	protein_coding	KNOWN	NCAPH2
ENSG00000025772.7	-0.15029	5.55391	-1.93617	0.0695305	0.344912	-5.13639	chr20	44942130	44960486	-	protein_coding	KNOWN	TOMM34
ENSG00000025796.12	-0.032916	6.14664	-0.453041	0.656207	0.851787	-6.85179	chr6	107867756	107958189	-	protein_coding	KNOWN	SEC63
ENSG00000025800.12	0.000448435	6.03397	0.00626081	0.995077	0.998615	-6.94911	chr1	32108038	32176568	+	protein_coding	KNOWN	KPNA6
ENSG00000026025.12	-0.158731	3.82498	-1.54788	0.139933	0.438433	-5.4906	chr10	17228259	17237593	+	protein_coding	KNOWN	VIM
ENSG00000026036.19	-0.0496315	1.38226	-0.287581	0.777119	0.911331	-6.00386	chr20	63659300	63698698	+	protein_coding	KNOWN	RTEL1-TNFRSF6B
ENSG00000026103.18	-0.295095	2.41513	-1.62548	0.122321	0.418517	-5.00898	chr10	88990531	89015785	+	protein_coding	KNOWN	FAS
ENSG00000026297.14	-0.265507	5.23097	-2.75286	0.0135217	0.232353	-3.59407	chr6	166929504	166957191	-	protein_coding	KNOWN	RNASET2
ENSG00000026508.15	-0.172654	7.77375	-1.94817	0.0679772	0.342601	-5.20691	chr11	35138870	35232402	+	protein_coding	KNOWN	CD44
ENSG00000026652.12	-0.088756	1.18181	-0.425653	0.675663	0.859452	-5.93428	chr6	161129979	161274061	-	protein_coding	KNOWN	AGPAT4
ENSG00000026751.15	-0.340286	0.0599253	-1.41111	0.176122	0.481511	-4.94488	chr1	160739057	160754821	+	protein_coding	KNOWN	SLAMF7
ENSG00000027001.8	-0.0640253	4.55519	-0.691464	0.498542	0.759593	-6.53117	chr13	23730189	23889419	-	protein_coding	KNOWN	MIPEP
ENSG00000027075.12	0.191138	-1.15481	0.441791	0.664169	0.854038	-5.35174	chr14	61187559	61550976	+	protein_coding	KNOWN	PRKCH
ENSG00000027697.11	-0.112241	8.29512	-1.39175	0.181813	0.487621	-6.04045	chr6	137197484	137219449	-	protein_coding	KNOWN	IFNGR1
ENSG00000027847.12	-0.0777742	3.31758	-0.606231	0.552314	0.797498	-6.33494	chr5	177600100	177610347	+	protein_coding	KNOWN	B4GALT7
ENSG00000027869.10	-0.647403	1.67068	-3.52826	0.00255717	0.180678	-1.4935	chr1	156806243	156816862	-	protein_coding	KNOWN	SH2D2A
ENSG00000028116.15	0.127464	5.41707	1.71486	0.104411	0.397807	-5.46962	chr2	57907651	58159920	+	protein_coding	KNOWN	VRK2
ENSG00000028137.15	-0.20267	5.03201	-2.37151	0.0296986	0.268725	-4.33391	chr1	12167003	12209228	+	protein_coding	KNOWN	TNFRSF1B
ENSG00000028203.16	-0.0274487	5.94645	-0.349828	0.730734	0.887933	-6.87541	chr12	95217746	95302790	+	protein_coding	KNOWN	VEZT
ENSG00000028277.19	-0.124439	8.45622	-1.27279	0.220101	0.524486	-6.19007	chr19	42086110	42196585	-	protein_coding	KNOWN	POU2F2
ENSG00000028310.16	-0.0751509	6.17102	-1.03215	0.316362	0.621688	-6.41694	chr5	850291	892824	-	protein_coding	KNOWN	BRD9
ENSG00000028528.13	0.11066	6.28782	1.47397	0.158636	0.461319	-5.8819	chr15	64094123	64146090	+	protein_coding	KNOWN	SNX1
ENSG00000028839.8	0.0146732	4.72119	0.145901	0.885704	0.958399	-6.78996	chr6	133952170	133990432	+	protein_coding	KNOWN	TBPL1
ENSG00000029153.13	0.0608829	2.99481	0.434371	0.669443	0.856284	-6.35177	chr12	27332854	27425289	+	protein_coding	KNOWN	ARNTL2
ENSG00000029363.14	0.0725209	8.07455	0.916097	0.372338	0.66792	-6.57435	chr6	136256863	136289851	-	protein_coding	KNOWN	BCLAF1
ENSG00000029364.10	0.126376	6.74611	1.56609	0.13562	0.433525	-5.7797	chr14	69398015	69462388	+	protein_coding	KNOWN	SLC39A9
ENSG00000029534.18	0.202701	-1.07155	0.557858	0.584162	0.813947	-5.31001	chr8	41653220	41896762	-	protein_coding	KNOWN	ANK1
ENSG00000029639.9	-0.138068	4.05513	-1.26868	0.221533	0.526198	-5.88247	chr6	155257509	155314493	-	protein_coding	KNOWN	TFB1M
ENSG00000029725.15	0.0419332	6.87195	0.549467	0.58978	0.816233	-6.83156	chr17	5282265	5385812	+	protein_coding	KNOWN	RABEP1
ENSG00000029993.13	-0.0985114	7.26739	-1.27936	0.217834	0.522639	-6.17579	chrX	150980509	150990775	+	protein_coding	KNOWN	HMGB3
ENSG00000030066.12	0.070446	8.21733	0.722796	0.479562	0.748514	-6.73335	chr11	47778087	47848555	-	protein_coding	KNOWN	NUP160
ENSG00000030110.11	0.0746716	5.33171	0.767832	0.453046	0.72797	-6.56515	chr6	33572547	33580293	-	protein_coding	KNOWN	BAK1
ENSG00000030419.15	0.38849	3.87416	2.32458	0.0326408	0.275445	-4.23032	chr2	212999691	213152427	-	protein_coding	KNOWN	IKZF2
ENSG00000030582.15	0.0326541	8.30016	0.451365	0.657391	0.852125	-6.89728	chr17	44345246	44353102	+	protein_coding	KNOWN	GRN
ENSG00000031003.9	0.276503	5.88417	3.02431	0.00760053	0.214954	-3.10134	chr5	137937960	138051961	-	protein_coding	KNOWN	FAM13B
ENSG00000031081.9	0.260761	5.02433	2.3784	0.0292881	0.268333	-4.30999	chr3	119294373	119420714	+	protein_coding	KNOWN	ARHGAP31
ENSG00000031691.6	0.0862352	4.3578	0.813198	0.427268	0.710125	-6.39534	chr6	49463378	49493107	+	protein_coding	KNOWN	CENPQ
ENSG00000031698.11	-0.11195	7.5865	-1.52773	0.144839	0.445537	-5.8555	chr1	109213918	109238169	+	protein_coding	KNOWN	SARS
ENSG00000031823.13	0.0121255	6.57562	0.177391	0.861282	0.948314	-6.95906	chr19	5916139	5978142	-	protein_coding	KNOWN	RANBP3
ENSG00000032219.17	0.146987	5.75434	1.61592	0.124386	0.421759	-5.64942	chr14	58298385	58373887	+	protein_coding	KNOWN	ARID4A
ENSG00000032389.11	-0.0616728	6.20414	-0.862576	0.40029	0.689741	-6.57083	chr2	3188925	3377882	-	protein_coding	KNOWN	TSSC1
ENSG00000032444.14	0.0795998	5.49533	1.03515	0.314996	0.619793	-6.3385	chr19	7534004	7561764	+	protein_coding	KNOWN	PNPLA6
ENSG00000032742.16	-0.0283167	3.80636	-0.257685	0.799721	0.921287	-6.59365	chr13	20567069	20691437	+	protein_coding	KNOWN	IFT88
ENSG00000033011.10	-0.206815	5.02972	-2.53613	0.0212282	0.252644	-4.00323	chr16	5033960	5087379	+	protein_coding	KNOWN	ALG1
ENSG00000033030.12	0.0500953	5.99091	0.717969	0.482458	0.750332	-6.6719	chr12	122471600	122500595	-	protein_coding	KNOWN	ZCCHC8
ENSG00000033050.6	-0.0227969	7.8093	-0.308664	0.7613	0.903783	-6.95576	chr7	151207837	151227230	-	protein_coding	KNOWN	ABCF2
ENSG00000033100.13	0.184805	5.89434	2.18872	0.0427577	0.293151	-4.72548	chr7	151232489	151238827	+	protein_coding	KNOWN	CHPF2
ENSG00000033170.15	0.137696	5.19606	1.6359	0.120108	0.416098	-5.5659	chr14	65410592	65744121	+	protein_coding	KNOWN	FUT8
ENSG00000033178.11	0.0578177	5.56196	0.642015	0.529366	0.780852	-6.68744	chr4	67612652	67701179	-	protein_coding	KNOWN	UBA6
ENSG00000033327.11	0.176882	2.50804	0.949789	0.355433	0.655526	-5.94772	chr11	78215297	78418348	-	protein_coding	KNOWN	GAB2
ENSG00000033627.13	-0.0739252	5.32844	-0.923092	0.368784	0.664126	-6.43507	chr17	42458844	42522611	+	protein_coding	KNOWN	ATP6V0A1
ENSG00000033800.12	0.153744	5.20923	1.77962	0.0928913	0.382804	-5.34946	chr15	68054179	68198603	+	protein_coding	KNOWN	PIAS1
ENSG00000033867.15	0.110242	4.73959	0.93322	0.36368	0.661224	-6.38985	chr3	27372721	27484420	-	protein_coding	KNOWN	SLC4A7
ENSG00000034152.17	-0.00848977	6.44525	-0.112958	0.911377	0.968629	-6.96251	chr17	21284672	21315240	+	protein_coding	KNOWN	MAP2K3
ENSG00000034510.5	-0.298939	8.96599	-2.85856	0.0108183	0.22522	-3.49677	chr2	84905625	84906675	+	protein_coding	KNOWN	TMSB10
ENSG00000034533.10	0.0645216	4.03296	0.696605	0.495399	0.757774	-6.44456	chr3	131013875	131027649	-	protein_coding	KNOWN	ASTE1
ENSG00000034677.10	0.058181	6.17874	0.586464	0.565216	0.804447	-6.76954	chr8	100257059	100410015	-	protein_coding	KNOWN	RNF19A
ENSG00000034693.13	-0.137773	3.96044	-1.41263	0.175682	0.481072	-5.69006	chr6	143450807	143490010	+	protein_coding	KNOWN	PEX3
ENSG00000034713.6	-0.0614241	4.65318	-0.634403	0.534203	0.783569	-6.56107	chr16	75566351	75577881	+	protein_coding	KNOWN	GABARAPL2
ENSG00000035115.20	0.0923725	3.00076	0.741632	0.468361	0.740411	-6.20651	chr2	217730	266398	-	protein_coding	KNOWN	SH3YL1
ENSG00000035141.6	-0.269762	6.88179	-3.97335	0.00097016	0.135154	-1.13693	chr2	70295975	70302090	-	protein_coding	KNOWN	FAM136A
ENSG00000035403.15	0.224546	6.18236	1.89903	0.0745422	0.351628	-5.23724	chr10	73995193	74121363	+	protein_coding	KNOWN	VCL
ENSG00000035499.11	0.138963	5.78331	1.93344	0.0698885	0.345094	-5.147	chr5	60596912	60700190	-	protein_coding	KNOWN	DEPDC1B
ENSG00000035664.10	0.11519	2.42774	0.732616	0.473702	0.7448	-6.04291	chr15	63907036	64072033	-	protein_coding	KNOWN	DAPK2
ENSG00000035681.6	0.0666203	6.41061	0.896457	0.382439	0.675777	-6.55718	chr8	58583504	58659844	-	protein_coding	KNOWN	NSMAF
ENSG00000035687.9	-0.0958178	5.65502	-1.30334	0.209713	0.514083	-6.0736	chr1	244408494	244452134	-	protein_coding	KNOWN	ADSS
ENSG00000035720.6	-0.00226716	4.56254	-0.0239876	0.98114	0.993996	-6.76761	chr4	67558728	67607337	+	protein_coding	KNOWN	STAP1
ENSG00000035862.11	-0.130262	3.83036	-1.19767	0.247363	0.555355	-5.93893	chr17	78852977	78925387	-	protein_coding	KNOWN	TIMP2
ENSG00000035928.13	0.0928741	7.29537	1.15027	0.265844	0.573381	-6.3292	chr4	39287456	39366375	-	protein_coding	KNOWN	RFC1
ENSG00000036054.11	0.10727	5.41146	1.40845	0.176897	0.482075	-5.90914	chr3	100261000	100325251	+	protein_coding	KNOWN	TBC1D23
ENSG00000036257.11	0.0760743	6.71155	1.11737	0.279269	0.586625	-6.35047	chr2	224470150	224585397	-	protein_coding	KNOWN	CUL3
ENSG00000036448.8	-0.0911335	-0.126071	-0.264798	0.794326	0.918944	-5.59305	chr8	2045040	2165552	+	protein_coding	KNOWN	MYOM2
ENSG00000036530.7	1.0095	-1.46911	2.39737	0.0281849	0.266757	-3.36998	chr14	99684304	99727301	+	protein_coding	KNOWN	CYP46A1
ENSG00000036549.11	0.0123793	5.5546	0.137482	0.892254	0.960693	-6.90677	chr1	77562416	77683419	-	protein_coding	KNOWN	ZZZ3
ENSG00000036672.14	-0.434503	-0.181123	-1.29427	0.212754	0.517164	-4.882	chr11	119355215	119381726	-	protein_coding	KNOWN	USP2
ENSG00000037042.8	0.341477	2.8257	2.32362	0.0327034	0.275445	-3.99675	chr17	42659305	42667006	+	protein_coding	KNOWN	TUBG2
ENSG00000037241.6	-0.259729	5.34378	-2.80958	0.011999	0.228922	-3.4826	chr5	172958729	172969771	+	protein_coding	KNOWN	RPL26L1
ENSG00000037474.13	0.0125241	7.48522	0.169759	0.867189	0.949984	-6.98845	chr5	6599239	6633291	-	protein_coding	KNOWN	NSUN2
ENSG00000037637.9	0.112545	5.62426	1.54558	0.140487	0.43881	-5.7418	chr1	16246839	16352454	-	protein_coding	KNOWN	FBXO42
ENSG00000037749.10	0.157102	4.22263	1.19552	0.248177	0.556036	-6.02952	chr5	154038906	154220478	+	protein_coding	KNOWN	MFAP3
ENSG00000037757.12	0.0261368	4.4373	0.283333	0.780318	0.912782	-6.70324	chr19	13764532	13774282	+	protein_coding	KNOWN	MRI1
ENSG00000037897.15	-0.224931	5.83265	-2.613	0.0181094	0.245111	-3.93068	chr12	57768471	57772793	-	protein_coding	KNOWN	METTL1
ENSG00000037965.5	-0.172907	-0.515136	-0.490802	0.629797	0.83737	-5.43681	chr12	54009106	54012362	+	protein_coding	KNOWN	HOXC8
ENSG00000038002.7	-0.15768	2.93958	-1.27768	0.218414	0.52342	-5.64082	chr4	177430770	177442503	-	protein_coding	KNOWN	AGA
ENSG00000038210.12	0.157681	4.57532	1.81804	0.0865965	0.374238	-5.19468	chr4	25233975	25279092	+	protein_coding	KNOWN	PI4K2B
ENSG00000038219.11	0.264847	7.22986	2.19392	0.0423218	0.29262	-4.77515	chr4	13568738	13627723	-	protein_coding	KNOWN	BOD1L1
ENSG00000038274.15	0.0351869	6.1997	0.45951	0.651648	0.850471	-6.84096	chr5	163503114	163519336	+	protein_coding	KNOWN	MAT2B
ENSG00000038358.13	0.254686	6.15192	2.69694	0.0152035	0.236408	-3.77866	chr16	67873023	67884503	+	protein_coding	KNOWN	EDC4
ENSG00000038382.16	0.227598	5.39982	1.88713	0.0762145	0.354252	-5.21375	chr5	14143702	14532128	+	protein_coding	KNOWN	TRIO
ENSG00000038427.14	0.406805	-1.83635	0.902817	0.379148	0.673274	-5.03493	chr5	83471465	83582303	+	protein_coding	KNOWN	VCAN
ENSG00000038532.13	0.129994	5.31504	1.38907	0.182612	0.488204	-5.92157	chr16	10944488	11182189	+	protein_coding	KNOWN	CLEC16A
ENSG00000038945.13	0.207966	3.63468	1.96533	0.0658096	0.338479	-4.80457	chr8	16107878	16567490	-	protein_coding	KNOWN	MSR1
ENSG00000039068.17	0.351965	1.01504	2.0265	0.0585796	0.326432	-4.29559	chr16	68737225	68835548	+	protein_coding	KNOWN	CDH1
ENSG00000039123.14	0.0226988	7.47005	0.321699	0.751574	0.899319	-6.94887	chr5	55307760	55425581	+	protein_coding	KNOWN	SKIV2L2
ENSG00000039139.9	-0.066402	-1.89819	-0.171325	0.865976	0.94927	-5.40504	chr5	13690331	13944543	-	protein_coding	KNOWN	DNAH5
ENSG00000039319.15	0.224865	4.93582	1.86495	0.0794194	0.360553	-5.1741	chr5	80408013	80479350	+	protein_coding	KNOWN	ZFYVE16
ENSG00000039523.16	0.000554867	5.69706	0.00599963	0.995282	0.998615	-6.91489	chr16	67518418	67546788	+	protein_coding	KNOWN	FAM65A
ENSG00000039650.8	-0.0588036	5.05399	-0.687751	0.50082	0.760643	-6.60264	chr19	49861204	49878351	-	protein_coding	KNOWN	PNKP
ENSG00000040199.17	0.43465	3.30165	3.02515	0.00758689	0.214954	-2.75952	chr16	71637835	71724701	-	protein_coding	KNOWN	PHLPP2
ENSG00000040275.15	0.073957	6.48025	1.00816	0.327412	0.632236	-6.45131	chr5	169583634	169604778	+	protein_coding	KNOWN	SPDL1
ENSG00000040341.16	0.0482025	5.90673	0.583707	0.567027	0.80512	-6.7505	chr8	73420369	73747708	-	protein_coding	KNOWN	STAU2
ENSG00000040487.11	0.0296972	3.37295	0.209379	0.836623	0.939571	-6.5306	chr1	19312326	19329300	+	protein_coding	KNOWN	PQLC2
ENSG00000040531.13	0.025609	3.87631	0.235948	0.816272	0.92908	-6.6272	chr17	3636468	3661542	+	protein_coding	KNOWN	CTNS
ENSG00000040608.12	-0.533914	-1.84384	-1.20711	0.2438	0.551585	-4.72813	chr22	20241415	20283246	-	protein_coding	KNOWN	RTN4R
ENSG00000040633.11	-0.0718485	6.18507	-0.859427	0.401977	0.691035	-6.58094	chr17	7235028	7239722	-	protein_coding	KNOWN	PHF23
ENSG00000040933.14	0.246604	5.20544	2.48417	0.0236182	0.257966	-4.11289	chr2	98444854	98594390	+	protein_coding	KNOWN	INPP4A
ENSG00000041357.14	-0.208683	7.51427	-2.56382	0.0200504	0.24886	-4.08515	chr15	78540405	78552419	+	protein_coding	KNOWN	PSMA4
ENSG00000041802.9	0.0291855	7.21768	0.422384	0.678001	0.860355	-6.90496	chr3	194640788	194672477	-	protein_coding	KNOWN	LSG1
ENSG00000041880.13	-0.365436	0.983626	-1.8162	0.0868888	0.374762	-4.46276	chr3	51942345	51948867	+	protein_coding	KNOWN	PARP3
ENSG00000041988.14	-0.0857844	4.16634	-0.869642	0.396523	0.686269	-6.31089	chr1	6624866	6635586	+	protein_coding	KNOWN	THAP3
ENSG00000042088.12	0.0424276	5.82902	0.578843	0.570232	0.806881	-6.75592	chr14	89954939	90044768	+	protein_coding	KNOWN	TDP1
ENSG00000042286.13	-0.184212	2.85827	-1.21064	0.242479	0.55038	-5.7204	chr10	70098223	70132934	-	protein_coding	KNOWN	AIFM2
ENSG00000042317.15	0.670505	1.43703	3.49115	0.00277212	0.183173	-1.50517	chr14	88384924	88470350	+	protein_coding	KNOWN	SPATA7
ENSG00000042429.9	-0.00845837	5.64691	-0.101402	0.920409	0.971391	-6.90806	chr11	93784227	93814695	+	protein_coding	KNOWN	MED17
ENSG00000042445.12	-0.00939904	4.37567	-0.091414	0.928225	0.973763	-6.74276	chr2	85342088	85354620	-	protein_coding	KNOWN	RETSAT
ENSG00000042493.14	0.0994959	2.9058	0.510818	0.616001	0.828657	-6.27097	chr2	85394748	85418432	-	protein_coding	KNOWN	CAPG
ENSG00000042753.10	-0.127822	5.82482	-1.26273	0.223613	0.528195	-6.11507	chr19	46838136	46850992	-	protein_coding	KNOWN	AP2S1
ENSG00000042980.11	-0.17589	3.69653	-1.20545	0.244425	0.552407	-5.92427	chr8	24294040	24359018	+	protein_coding	KNOWN	ADAM28
ENSG00000043093.12	0.130656	5.44128	1.56756	0.135277	0.433454	-5.68764	chr3	182938074	182985953	-	protein_coding	KNOWN	DCUN1D1
ENSG00000043143.19	0.00994808	6.76852	0.0904076	0.929012	0.973788	-6.98062	chr5	134524312	134583230	+	protein_coding	KNOWN	JADE2
ENSG00000043514.14	-0.157837	5.79992	-2.07089	0.0537914	0.316158	-4.92658	chr1	39841022	39883511	-	protein_coding	KNOWN	TRIT1
ENSG00000043591.5	-0.730452	-1.41155	-1.48513	0.155687	0.458464	-4.51861	chr10	114044056	114046908	+	protein_coding	KNOWN	ADRB1
ENSG00000044090.7	0.0384111	3.55916	0.327849	0.747	0.896765	-6.51802	chr6	43037617	43053945	-	protein_coding	KNOWN	CUL7
ENSG00000044115.19	0.0482088	5.09083	0.461867	0.64999	0.849341	-6.7435	chr5	138610967	138935034	+	protein_coding	KNOWN	CTNNA1
ENSG00000044446.10	0.11121	4.41524	1.13519	0.271937	0.579883	-6.10316	chrX	18892300	18984598	-	protein_coding	KNOWN	PHKA2
ENSG00000044524.9	0.11487	4.54449	0.755823	0.460027	0.733513	-6.48213	chr3	89107524	89482134	+	protein_coding	KNOWN	EPHA3
ENSG00000044574.7	-0.0838699	9.49408	-1.07563	0.297016	0.602325	-6.4007	chr9	125234853	125241330	-	protein_coding	KNOWN	HSPA5
ENSG00000046647.12	-0.185587	3.16584	-1.65657	0.115814	0.411629	-5.18654	chrX	14008279	14029893	-	protein_coding	KNOWN	GEMIN8
ENSG00000046651.13	-0.0714403	4.77724	-0.769381	0.45215	0.727475	-6.5033	chrX	13734745	13769353	+	protein_coding	KNOWN	OFD1
ENSG00000046889.17	-0.411376	-0.340167	-1.39679	0.180319	0.486439	-4.81018	chr8	67952118	68237030	+	protein_coding	KNOWN	PREX2
ENSG00000047056.13	0.025626	5.14331	0.312082	0.758746	0.902707	-6.81072	chr10	1049538	1132297	+	protein_coding	KNOWN	WDR37
ENSG00000047188.14	0.0955235	6.11481	1.03738	0.313986	0.618426	-6.40487	chr5	113513683	113595285	+	protein_coding	KNOWN	YTHDC2
ENSG00000047230.13	-0.210224	3.41062	-1.77269	0.0940687	0.384263	-5.08325	chrX	16588003	16712936	-	protein_coding	KNOWN	CTPS2
ENSG00000047249.15	-0.043783	5.59898	-0.551379	0.588498	0.815688	-6.744	chr8	53715557	53843558	-	protein_coding	KNOWN	ATP6V1H
ENSG00000047315.13	0.0519555	7.39515	0.772047	0.450611	0.72675	-6.69371	chr4	56977722	57031168	+	protein_coding	KNOWN	POLR2B
ENSG00000047346.11	0.494178	4.86643	3.77367	0.0014985	0.158059	-1.40723	chr15	52581317	52709817	-	protein_coding	KNOWN	FAM214A
ENSG00000047365.10	-0.0423542	3.33472	-0.269115	0.791057	0.9178	-6.52368	chr4	35948221	36244509	-	protein_coding	KNOWN	ARAP2
ENSG00000047410.12	0.113493	7.58051	1.16515	0.259932	0.566975	-6.31828	chr1	186311652	186375693	-	protein_coding	KNOWN	TPR
ENSG00000047578.11	0.0438002	3.49447	0.295028	0.771519	0.909042	-6.52439	chr16	27550133	27780369	+	protein_coding	KNOWN	KIAA0556
ENSG00000047579.18	-0.110324	4.19186	-1.12716	0.275224	0.582686	-6.08752	chr6	15522801	15663058	-	protein_coding	KNOWN	DTNBP1
ENSG00000047621.10	-0.0133123	4.1424	-0.147828	0.884205	0.957724	-6.69963	chr12	4487728	4538508	-	protein_coding	KNOWN	C12orf4
ENSG00000047644.16	0.0935194	3.39402	0.803879	0.432486	0.713588	-6.22233	chrX	10015562	10144478	+	protein_coding	KNOWN	WWC3
ENSG00000047849.20	0.155635	6.48317	1.75225	0.0976179	0.388923	-5.4917	chr3	47850690	48089272	-	protein_coding	KNOWN	MAP4
ENSG00000047932.12	0.136052	5.96755	1.57375	0.133838	0.43181	-5.73123	chr6	117318211	117602542	-	protein_coding	KNOWN	GOPC
ENSG00000048028.10	0.14132	5.84553	1.58401	0.131485	0.42947	-5.69733	chr11	113797874	113875570	-	protein_coding	KNOWN	USP28
ENSG00000048052.20	0.0603142	7.24769	0.561913	0.581457	0.812384	-6.83574	chr7	18086949	19002416	+	protein_coding	KNOWN	HDAC9
ENSG00000048140.16	0.147405	4.69792	1.47184	0.159203	0.461902	-5.72163	chr5	176647387	176659054	+	protein_coding	KNOWN	TSPAN17
ENSG00000048162.18	-0.373061	7.08134	-4.42555	0.000364413	0.0927809	-0.171009	chr5	176383938	176388975	-	protein_coding	KNOWN	NOP16
ENSG00000048392.10	0.15268	6.06381	1.62051	0.12339	0.420616	-5.66135	chr8	102204502	102239118	-	protein_coding	KNOWN	RRM2B
ENSG00000048405.8	0.108736	5.77881	1.17026	0.257928	0.565622	-6.24176	chr7	127346790	127431924	-	protein_coding	KNOWN	ZNF800
ENSG00000048462.9	-0.39298	0.369912	-1.65413	0.116314	0.411629	-4.58395	chr16	11965107	11968068	+	protein_coding	KNOWN	TNFRSF17
ENSG00000048471.12	0.353432	4.2172	2.6541	0.0166259	0.239027	-3.64081	chr16	11976737	12574289	+	protein_coding	KNOWN	SNX29
ENSG00000048544.5	-0.0632025	6.22853	-0.84455	0.410007	0.698094	-6.59011	chr6	42206801	42217865	-	protein_coding	KNOWN	MRPS10
ENSG00000048545.12	0.0168993	0.0822263	0.0568975	0.955286	0.983624	-5.68044	chr6	42155406	42180056	+	protein_coding	KNOWN	GUCA1A
ENSG00000048649.12	0.0916494	6.97448	1.03592	0.314647	0.619267	-6.44499	chr11	77659996	77821017	-	protein_coding	KNOWN	RSF1
ENSG00000048707.12	0.341072	5.94484	2.32124	0.0328598	0.275445	-4.48265	chr1	12230067	12512047	+	protein_coding	KNOWN	VPS13D
ENSG00000048740.16	0.143046	5.78132	1.46049	0.16226	0.465894	-5.87897	chr10	11005296	11336675	+	protein_coding	KNOWN	CELF2
ENSG00000048828.15	0.18805	8.00694	2.05176	0.0558096	0.320671	-5.03015	chr9	93451722	93566107	+	protein_coding	KNOWN	FAM120A
ENSG00000048991.15	0.0816105	6.5291	0.821683	0.422551	0.707622	-6.62769	chr2	135531455	135725270	+	protein_coding	KNOWN	R3HDM1
ENSG00000049089.12	0.225452	2.5981	1.16905	0.2584	0.566142	-5.66552	chr1	40300487	40317816	-	protein_coding	KNOWN	COL9A2
ENSG00000049167.12	-0.0816697	4.00466	-0.824133	0.421196	0.706634	-6.33553	chr5	60873831	60945073	-	protein_coding	KNOWN	ERCC8
ENSG00000049192.13	-0.268292	0.756569	-1.15816	0.262699	0.570313	-5.27471	chr5	65148736	65481920	-	protein_coding	KNOWN	ADAMTS6
ENSG00000049239.11	0.354077	3.88729	2.95501	0.00881324	0.219957	-2.98955	chr1	9234775	9271337	+	protein_coding	KNOWN	H6PD
ENSG00000049245.11	-0.0517565	5.2496	-0.650779	0.523827	0.777187	-6.65437	chr1	7771269	7781432	+	protein_coding	KNOWN	VAMP3
ENSG00000049246.13	0.173291	0.264795	0.697765	0.494691	0.757492	-5.58739	chr1	7784320	7845177	+	protein_coding	KNOWN	PER3
ENSG00000049323.14	0.201559	0.348319	0.67797	0.506849	0.764056	-5.5633	chr2	32946972	33399509	+	protein_coding	KNOWN	LTBP1
ENSG00000049449.7	-0.202758	5.94851	-2.24085	0.0385745	0.286405	-4.64317	chr11	31812391	32105755	+	protein_coding	KNOWN	RCN1
ENSG00000049541.9	-0.177338	7.10572	-2.30499	0.0339474	0.276199	-4.56536	chr7	74231499	74254458	-	protein_coding	KNOWN	RFC2
ENSG00000049618.20	0.205176	7.06908	1.9705	0.0651698	0.337199	-5.1589	chr6	156777929	157210779	+	protein_coding	KNOWN	ARID1B
ENSG00000049656.12	-0.0623374	7.13152	-0.897335	0.381983	0.675377	-6.58264	chr5	1317744	1345099	-	protein_coding	KNOWN	CLPTM1L
ENSG00000049759.15	-0.044024	5.81169	-0.545586	0.592388	0.81737	-6.77249	chr18	58044367	58401540	+	protein_coding	KNOWN	NEDD4L
ENSG00000049769.11	-0.176457	1.80656	-1.09827	0.287289	0.59325	-5.56907	chrX	49269843	49301461	+	protein_coding	KNOWN	PPP1R3F
ENSG00000049860.12	-0.134448	4.9144	-1.35024	0.194518	0.498819	-5.91485	chr5	74640023	74722647	+	protein_coding	KNOWN	HEXB
ENSG00000049883.13	0.0676762	4.26595	0.760589	0.457249	0.731426	-6.44842	chr5	72320367	72368395	+	protein_coding	KNOWN	PTCD2
ENSG00000050030.12	0.383202	3.62761	2.12316	0.0486103	0.304552	-4.52878	chrX	74732849	74925485	-	protein_coding	KNOWN	KIAA2022
ENSG00000050130.16	-0.00708396	5.38711	-0.0866774	0.931933	0.974955	-6.87583	chr14	59484443	59505410	+	protein_coding	KNOWN	JKAMP
ENSG00000050344.8	-0.299961	2.58061	-1.46276	0.161645	0.465033	-5.37084	chr7	26152240	26187125	+	protein_coding	KNOWN	NFE2L3
ENSG00000050393.10	-0.0434704	5.4705	-0.526017	0.605623	0.8237	-6.75307	chr6	13786557	13814568	-	protein_coding	KNOWN	MCUR1
ENSG00000050405.12	0.183409	2.18951	1.00478	0.32899	0.633155	-5.73699	chr12	50175788	50283546	-	protein_coding	KNOWN	LIMA1
ENSG00000050426.14	-0.0445352	6.79351	-0.653288	0.522246	0.776638	-6.75901	chr12	51047962	51060424	+	protein_coding	KNOWN	LETMD1
ENSG00000050438.15	0.155322	-0.496125	0.445897	0.661258	0.853836	-5.49163	chr12	51391317	51515763	+	protein_coding	KNOWN	SLC4A8
ENSG00000050555.16	-0.026637	4.14888	-0.262474	0.796088	0.919573	-6.69755	chr9	131009082	131094473	+	protein_coding	KNOWN	LAMC3
ENSG00000050748.16	0.129798	5.42397	1.51897	0.147018	0.448298	-5.75508	chr5	180233143	180292099	-	protein_coding	KNOWN	MAPK9
ENSG00000050820.15	-0.0748238	1.33398	-0.311933	0.758857	0.902744	-5.93832	chr16	75228187	75268053	-	protein_coding	KNOWN	BCAR1
ENSG00000051009.9	0.10263	5.14509	1.01512	0.324179	0.629479	-6.33053	chr11	6211335	6234711	-	protein_coding	KNOWN	FAM160A2
ENSG00000051108.13	-0.200689	5.73691	-2.20916	0.0410695	0.2899	-4.6784	chr16	56932048	56944863	+	protein_coding	KNOWN	HERPUD1
ENSG00000051128.17	-0.150373	1.64273	-0.71462	0.484473	0.751855	-5.87866	chr19	18929201	18941261	-	protein_coding	KNOWN	HOMER3
ENSG00000051180.15	-0.0210831	5.85738	-0.249401	0.806017	0.924118	-6.89076	chr15	40694774	40732339	+	protein_coding	KNOWN	RAD51
ENSG00000051341.12	0.14865	6.61119	1.40014	0.179331	0.485137	-6.00657	chr3	121431427	121546641	-	protein_coding	KNOWN	POLQ
ENSG00000051382.7	0.18068	5.14916	2.07738	0.0531216	0.31403	-4.84951	chr3	138652699	138834938	-	protein_coding	KNOWN	PIK3CB
ENSG00000051523.9	-0.0447444	6.80591	-0.420421	0.679407	0.860967	-6.88749	chr16	88643283	88651152	-	protein_coding	KNOWN	CYBA
ENSG00000051596.8	-0.0670467	3.42469	-0.558182	0.583945	0.813947	-6.38871	chr5	175917873	176034680	-	protein_coding	KNOWN	THOC3
ENSG00000051620.9	-0.190988	4.24207	-1.74108	0.0996047	0.390967	-5.25811	chr6	138403531	138422197	+	protein_coding	KNOWN	HEBP2
ENSG00000051825.13	0.185186	6.16528	2.24365	0.0383609	0.286405	-4.64014	chr12	123152320	123244014	-	protein_coding	KNOWN	MPHOSPH9
ENSG00000052126.13	0.0686844	5.33674	0.849695	0.407218	0.695834	-6.51426	chr12	19129752	19376400	+	protein_coding	KNOWN	PLEKHA5
ENSG00000052723.10	0.0142249	6.23924	0.191158	0.85065	0.944051	-6.93719	chr1	114769479	114780685	-	protein_coding	KNOWN	SIKE1
ENSG00000052749.12	-0.00818165	6.96675	-0.0962821	0.924414	0.972642	-6.9874	chr10	97356358	97426076	-	protein_coding	KNOWN	RRP12
ENSG00000052795.11	0.137272	0.317986	0.479941	0.637342	0.841828	-5.62245	chr4	158769138	158908049	+	protein_coding	KNOWN	FNIP2
ENSG00000052802.11	-0.21121	6.9846	-2.31589	0.0332146	0.275445	-4.54315	chr4	165327623	165343160	+	protein_coding	KNOWN	MSMO1
ENSG00000052841.13	-0.0192111	6.30961	-0.238705	0.814168	0.927845	-6.93433	chr11	43358932	43494933	+	protein_coding	KNOWN	TTC17
ENSG00000053254.14	0.194578	5.78601	1.6357	0.120149	0.416098	-5.61942	chr14	89124871	89619149	-	protein_coding	KNOWN	FOXN3
ENSG00000053371.11	-0.0900163	5.51554	-1.08146	0.294487	0.599736	-6.29956	chr1	19303965	19312146	-	protein_coding	KNOWN	AKR7A2
ENSG00000053372.4	-0.239004	7.91625	-2.85441	0.0109138	0.2253	-3.51235	chr1	19251539	19260128	+	protein_coding	KNOWN	MRTO4
ENSG00000053501.11	-0.199133	4.45999	-1.85657	0.0806617	0.363302	-5.13595	chr19	17215346	17219829	+	protein_coding	KNOWN	USE1
ENSG00000053524.10	0.400003	-0.518901	1.27682	0.21871	0.52379	-4.85361	chr3	183178043	183428778	-	protein_coding	KNOWN	MCF2L2
ENSG00000053770.10	0.166418	6.36795	1.76211	0.0958916	0.386942	-5.46919	chr14	57268909	57298742	+	protein_coding	KNOWN	AP5M1
ENSG00000053900.9	-0.0326861	5.71113	-0.459694	0.651519	0.850471	-6.80721	chr4	25377213	25418498	+	protein_coding	KNOWN	ANAPC4
ENSG00000053918.14	0.0209654	0.951001	0.0953999	0.925105	0.972907	-5.97125	chr11	2444684	2849109	+	protein_coding	KNOWN	KCNQ1
ENSG00000054116.10	-0.133886	5.88906	-1.60628	0.126494	0.423751	-5.66848	chr1	36136570	36156053	-	protein_coding	KNOWN	TRAPPC3
ENSG00000054118.12	0.148833	7.41369	1.87743	0.0776015	0.357489	-5.32103	chr1	36224416	36305357	+	protein_coding	KNOWN	THRAP3
ENSG00000054148.16	-0.300898	5.88299	-2.98504	0.00826633	0.219676	-3.17852	chr9	136848724	136851027	+	protein_coding	KNOWN	PHPT1
ENSG00000054219.10	-0.0710326	2.4448	-0.469629	0.644545	0.846574	-6.23068	chr2	159803355	159904749	-	protein_coding	KNOWN	LY75
ENSG00000054267.19	0.145101	5.64948	1.59065	0.12998	0.428208	-5.68114	chr1	235131634	235328219	-	protein_coding	KNOWN	ARID4B
ENSG00000054277.11	0.12152	5.31347	1.51298	0.148521	0.449854	-5.75648	chr1	241590102	241677376	-	protein_coding	KNOWN	OPN3
ENSG00000054282.14	-0.121262	3.19055	-1.03735	0.314001	0.618426	-5.94247	chr1	243256034	243500092	+	protein_coding	KNOWN	SDCCAG8
ENSG00000054523.15	0.269117	5.1965	2.40281	0.0278758	0.26609	-4.26409	chr1	10210805	10381603	+	protein_coding	KNOWN	KIF1B
ENSG00000054598.6	-0.0192281	4.45961	-0.209899	0.836223	0.939319	-6.75403	chr6	1609972	1613897	+	protein_coding	KNOWN	FOXC1
ENSG00000054611.12	0.0330384	4.83136	0.370949	0.715225	0.879693	-6.75466	chr22	46762617	47175699	+	protein_coding	KNOWN	TBC1D22A
ENSG00000054654.14	0.370484	4.91663	2.11779	0.0491202	0.304777	-4.74018	chr14	63852983	64226433	+	protein_coding	KNOWN	SYNE2
ENSG00000054965.9	0.274782	5.72954	2.57616	0.0195454	0.247768	-3.97712	chr11	73400487	73598189	-	protein_coding	KNOWN	FAM168A
ENSG00000054967.11	0.0110548	6.85374	0.156897	0.877161	0.954441	-6.97116	chr11	73376264	73397474	+	protein_coding	KNOWN	RELT
ENSG00000054983.15	0.148086	4.30365	1.53184	0.143828	0.443868	-5.58631	chr14	87837820	87993665	-	protein_coding	KNOWN	GALC
ENSG00000055044.9	-0.263454	7.51211	-3.07134	0.00687196	0.214282	-3.06783	chr2	202265716	202303666	+	protein_coding	KNOWN	NOP58
ENSG00000055070.15	0.00847807	7.71443	0.128233	0.899458	0.963603	-6.99556	chr1	16352575	16398145	+	protein_coding	KNOWN	SZRD1
ENSG00000055118.13	0.181702	1.88824	0.888112	0.386786	0.679394	-5.74262	chr7	150944961	150978315	-	protein_coding	KNOWN	KCNH2
ENSG00000055130.14	-0.00612507	7.85387	-0.0938332	0.926331	0.973251	-7.00079	chr7	148697914	148801036	+	protein_coding	KNOWN	CUL1
ENSG00000055147.16	0.214081	4.597	2.47739	0.0239482	0.258131	-4.03905	chr5	153990128	154038936	-	protein_coding	KNOWN	FAM114A2
ENSG00000055163.17	0.124516	8.06857	1.33518	0.199296	0.503723	-6.11474	chr5	157266079	157395595	+	protein_coding	KNOWN	CYFIP2
ENSG00000055208.16	0.0991068	6.50967	1.22335	0.237766	0.545539	-6.22145	chr6	149218641	149411613	+	protein_coding	KNOWN	TAB2
ENSG00000055211.11	0.0522208	4.46841	0.529239	0.603433	0.823026	-6.60618	chr6	149566294	149591748	+	protein_coding	KNOWN	GINM1
ENSG00000055332.15	0.0804256	5.44691	0.885694	0.388051	0.680796	-6.49655	chr2	37099210	37157065	-	protein_coding	KNOWN	EIF2AK2
ENSG00000055483.18	0.00667727	6.81234	0.0910178	0.928535	0.973763	-6.98665	chr17	78787381	78841441	-	protein_coding	KNOWN	USP36
ENSG00000055609.16	0.367478	7.07588	2.32409	0.0326729	0.275445	-4.5322	chr7	152134922	152436005	-	protein_coding	KNOWN	KMT2C
ENSG00000055732.11	0.334354	1.63339	1.9018	0.0741571	0.350772	-4.47136	chr1	85018082	85048499	-	protein_coding	KNOWN	MCOLN3
ENSG00000055917.14	0.175223	7.92	1.96722	0.0655746	0.337872	-5.17546	chr2	20248691	20352234	-	protein_coding	KNOWN	PUM2
ENSG00000055950.15	-0.078349	5.7147	-0.883085	0.38942	0.681315	-6.51029	chr10	100969458	100987515	-	protein_coding	KNOWN	MRPL43
ENSG00000056050.6	-0.141954	4.0529	-1.37944	0.185509	0.49032	-5.71622	chr4	169729465	169757953	-	protein_coding	KNOWN	C4orf27
ENSG00000056097.14	0.150233	7.13938	1.67729	0.111644	0.407274	-5.62875	chr5	32354350	32444761	-	protein_coding	KNOWN	ZFR
ENSG00000056277.14	0.165663	4.33081	1.51819	0.147212	0.4485	-5.63014	chrX	130202711	130268899	-	protein_coding	KNOWN	ZNF280C
ENSG00000056558.9	-1.2087	2.02406	-4.9955	0.000108309	0.0444414	1.42933	chr9	120902393	120929173	-	protein_coding	KNOWN	TRAF1
ENSG00000056586.14	0.331601	6.71241	3.40844	0.00331788	0.189919	-2.33908	chr9	122844556	122905341	-	protein_coding	KNOWN	RC3H2
ENSG00000056972.17	0.169849	2.65445	1.26307	0.223493	0.528137	-5.57654	chr6	111556454	111606278	-	protein_coding	KNOWN	TRAF3IP2
ENSG00000057252.11	0.111579	5.48372	1.48894	0.154689	0.4575	-5.80306	chr1	179293714	179358680	+	protein_coding	KNOWN	SOAT1
ENSG00000057294.12	0.235233	1.79949	1.20773	0.243567	0.551416	-5.44931	chr12	32790745	32896840	-	protein_coding	KNOWN	PKP2
ENSG00000057608.15	-0.0849313	8.67327	-1.32797	0.201619	0.506087	-6.11917	chr10	5765223	5842132	-	protein_coding	KNOWN	GDI2
ENSG00000057657.13	0.242904	1.61123	1.30573	0.208914	0.513401	-5.30015	chr6	106086320	106109939	+	protein_coding	KNOWN	PRDM1
ENSG00000057663.11	-0.125315	5.30689	-1.38533	0.183735	0.488999	-5.926	chr6	106184476	106325820	-	protein_coding	KNOWN	ATG5
ENSG00000057704.9	-0.00292105	2.77963	-0.0231828	0.981772	0.994085	-6.43785	chr12	94567124	94650562	-	protein_coding	KNOWN	TMCC3
ENSG00000057757.8	-0.227116	6.66151	-2.59082	0.0189614	0.247768	-4.01043	chr1	23778405	23788232	+	protein_coding	KNOWN	PITHD1
ENSG00000057935.12	0.0544643	5.63078	0.5983	0.557471	0.799784	-6.71907	chr2	42494569	42756947	+	protein_coding	KNOWN	MTA3
ENSG00000058056.7	0.143476	5.61212	1.69086	0.108983	0.40379	-5.53356	chr3	179652755	179789401	+	protein_coding	KNOWN	USP13
ENSG00000058063.14	0.284962	7.00577	2.88206	0.0102925	0.224836	-3.44241	chr3	182793500	182921635	+	protein_coding	KNOWN	ATP11B
ENSG00000058091.15	0.129108	5.9856	1.26118	0.224156	0.528744	-6.14329	chr7	90466424	91210590	+	protein_coding	KNOWN	CDK14
ENSG00000058262.8	-0.0414075	7.97058	-0.575652	0.572339	0.807704	-6.83312	chr3	128051641	128071683	+	protein_coding	KNOWN	SEC61A1
ENSG00000058272.14	0.201708	6.95977	2.5051	0.0226264	0.25623	-4.18739	chr12	79773563	79935460	-	protein_coding	KNOWN	PPP1R12A
ENSG00000058335.14	-0.186108	1.10609	-0.972304	0.344435	0.645836	-5.61945	chr15	78959947	79090773	-	protein_coding	KNOWN	RASGRF1
ENSG00000058404.18	-0.266589	-0.353436	-0.773596	0.449719	0.726347	-5.39843	chr7	44217150	44334577	-	protein_coding	KNOWN	CAMK2B
ENSG00000058453.15	0.146563	1.87709	0.885224	0.388298	0.680796	-5.76848	chr1	16740273	16972979	+	protein_coding	KNOWN	CROCC
ENSG00000058600.14	-0.0137244	6.72657	-0.195272	0.847478	0.943379	-6.96406	chr16	22297375	22335103	+	protein_coding	KNOWN	POLR3E
ENSG00000058668.13	0.162117	2.61956	0.869453	0.396623	0.686306	-5.97456	chr1	203626561	203744081	+	protein_coding	KNOWN	ATP2B4
ENSG00000058673.14	0.167133	7.27249	2.1689	0.0444543	0.296503	-4.81894	chr1	203795654	203854124	+	protein_coding	KNOWN	ZC3H11A
ENSG00000058729.9	-0.162772	5.94858	-1.80958	0.0879486	0.376445	-5.37482	chr5	97160867	97183260	-	protein_coding	KNOWN	RIOK2
ENSG00000058799.12	-0.0326709	4.77757	-0.389953	0.701379	0.873426	-6.71506	chr1	53851719	53889834	-	protein_coding	KNOWN	YIPF1
ENSG00000058804.11	-0.00902954	7.52974	-0.125063	0.90193	0.96481	-6.99546	chr1	53765460	53838860	-	protein_coding	KNOWN	NDC1
ENSG00000058866.13	-0.0594289	-0.0808993	-0.202604	0.841833	0.94134	-5.69035	chr3	186105668	186362237	-	protein_coding	KNOWN	DGKG
ENSG00000059122.15	0.118509	4.17735	1.09213	0.289905	0.595474	-6.08077	chr16	2911937	2951208	+	protein_coding	KNOWN	FLYWCH1
ENSG00000059145.17	-0.222781	3.75841	-1.71269	0.104817	0.398309	-5.19577	chr16	1363205	1414751	-	protein_coding	KNOWN	UNKL
ENSG00000059377.14	-0.0683797	1.84439	-0.40869	0.687833	0.866028	-6.11374	chr7	139777051	140020325	+	protein_coding	KNOWN	TBXAS1
ENSG00000059378.11	-0.00725552	5.59875	-0.0835812	0.934359	0.975689	-6.9074	chr7	140023744	140063721	-	protein_coding	KNOWN	PARP12
ENSG00000059573.7	-0.00972729	7.75124	-0.146172	0.885492	0.958399	-6.99451	chr10	95605929	95656706	-	protein_coding	KNOWN	ALDH18A1
ENSG00000059588.8	0.0371854	5.61063	0.410161	0.686774	0.865619	-6.82802	chr1	234391313	234479103	-	protein_coding	KNOWN	TARBP1
ENSG00000059691.10	-0.0144625	5.09973	-0.182771	0.857124	0.946046	-6.83778	chr4	151670504	151761023	-	protein_coding	KNOWN	GATB
ENSG00000059728.9	0.233648	3.62673	1.91301	0.0726193	0.348398	-4.86388	chr2	69897688	69942945	+	protein_coding	KNOWN	MXD1
ENSG00000059758.6	0.22005	5.97092	2.65934	0.0164455	0.238322	-3.84129	chr12	96278261	96400560	-	protein_coding	KNOWN	CDK17
ENSG00000059769.18	-0.0794242	4.46039	-0.786589	0.442273	0.720572	-6.46718	chr9	111631352	111654351	+	protein_coding	KNOWN	DNAJC25
ENSG00000059804.14	0.0410221	-1.10508	0.103994	0.918382	0.970409	-5.41555	chr12	7919230	7936275	-	protein_coding	KNOWN	SLC2A3
ENSG00000059915.15	-0.0710187	0.465598	-0.286884	0.777643	0.911603	-5.7552	chr10	102402617	102421539	-	protein_coding	KNOWN	PSD
ENSG00000060069.15	0.00203918	5.75349	0.0255656	0.979899	0.993639	-6.92016	chr18	79679801	79756623	+	protein_coding	KNOWN	CTDP1
ENSG00000060138.11	-0.212717	4.93213	-2.60148	0.0185471	0.246522	-3.87379	chr12	10699089	10723312	-	protein_coding	KNOWN	YBX3
ENSG00000060237.15	0.298835	6.82143	2.31273	0.0334256	0.275445	-4.54547	chr12	752593	911452	+	protein_coding	KNOWN	WNK1
ENSG00000060339.12	-0.0186323	7.8955	-0.234078	0.8177	0.929703	-6.97661	chr10	68721012	68792377	+	protein_coding	KNOWN	CCAR1
ENSG00000060491.15	0.0174861	5.77056	0.210478	0.835779	0.939123	-6.8992	chr20	62804835	62814000	+	protein_coding	KNOWN	OGFR
ENSG00000060558.3	-0.0618549	-1.22367	-0.166092	0.87003	0.951242	-5.48219	chr19	3136193	3163769	+	protein_coding	KNOWN	GNA15
ENSG00000060642.9	0.121503	2.91483	0.996607	0.332831	0.63686	-5.9393	chr1	26787472	26798398	+	protein_coding	KNOWN	PIGV
ENSG00000060656.18	1.14318	-1.24033	2.84687	0.0110895	0.2253	-2.71346	chr1	29236516	29326813	+	protein_coding	KNOWN	PTPRU
ENSG00000060688.11	-0.142154	6.79933	-2.03996	0.057089	0.32263	-5.03048	chr1	31259568	31296782	-	protein_coding	KNOWN	SNRNP40
ENSG00000060709.12	0.614448	0.295947	2.33146	0.0321932	0.274373	-3.56445	chr12	130396137	130716281	-	protein_coding	KNOWN	RIMBP2
ENSG00000060749.13	0.177343	6.43721	1.58627	0.13097	0.429348	-5.74281	chr11	32893178	32993316	+	protein_coding	KNOWN	QSER1
ENSG00000060762.17	-0.182518	6.06435	-2.27562	0.035998	0.281409	-4.57374	chr6	166364919	166383013	-	protein_coding	KNOWN	MPC1
ENSG00000060971.16	-0.10503	6.07229	-1.33515	0.199306	0.503723	-6.05802	chr3	38103129	38137242	-	protein_coding	KNOWN	ACAA1
ENSG00000060982.13	0.0136655	7.98014	0.171682	0.8657	0.949197	-6.98983	chr12	24810022	24949459	-	protein_coding	KNOWN	BCAT1
ENSG00000061273.16	-0.0239193	5.89772	-0.229976	0.820835	0.931142	-6.8829	chr12	47782722	47833132	-	protein_coding	KNOWN	HDAC7
ENSG00000061656.8	0.10886	0.876247	0.497107	0.625435	0.834309	-5.7938	chr20	35615892	35621049	+	protein_coding	KNOWN	SPAG4
ENSG00000061794.11	-0.11155	7.52132	-1.51684	0.147551	0.449163	-5.87039	chr12	27710773	27756295	+	protein_coding	KNOWN	MRPS35
ENSG00000061936.8	-0.000166036	6.40683	-0.00229919	0.998192	0.999343	-6.96877	chr12	131711081	131799737	+	protein_coding	KNOWN	SFSWAP
ENSG00000061938.15	0.1417	5.01307	1.80745	0.0882932	0.376611	-5.27068	chr3	195863364	195911945	-	protein_coding	KNOWN	TNK2
ENSG00000061987.13	0.25769	5.80845	2.35097	0.0309543	0.270725	-4.42405	chr12	62466817	62600479	+	protein_coding	KNOWN	MON2
ENSG00000062194.14	-0.0355166	7.11025	-0.513279	0.614315	0.827902	-6.85622	chr5	57173948	57264679	+	protein_coding	KNOWN	GPBP1
ENSG00000062282.13	-0.173294	4.13871	-1.72322	0.102857	0.394943	-5.28977	chr11	75759512	75801535	+	protein_coding	KNOWN	DGAT2
ENSG00000062485.17	-0.0181375	9.39678	-0.249516	0.80593	0.924118	-6.95708	chr12	56271699	56300392	-	protein_coding	KNOWN	CS
ENSG00000062582.12	-0.464358	-0.0476118	-1.60822	0.126067	0.423504	-4.54052	chr7	43866558	43869893	-	protein_coding	KNOWN	MRPS24
ENSG00000062598.16	0.053651	5.30089	0.528945	0.603633	0.823083	-6.73157	chr20	46366049	46432985	-	protein_coding	KNOWN	ELMO2
ENSG00000062650.16	0.159584	7.36014	2.0207	0.0592327	0.327474	-5.08039	chr10	86435256	86521815	-	protein_coding	KNOWN	WAPAL
ENSG00000062716.9	-0.110716	6.41399	-1.57403	0.133775	0.43181	-5.75286	chr17	59707192	59842255	+	protein_coding	KNOWN	VMP1
ENSG00000062725.8	0.204095	5.18989	2.3733	0.0295914	0.268347	-4.3168	chr17	60443149	60526219	-	protein_coding	KNOWN	APPBP2
ENSG00000062822.11	0.113703	6.04493	1.51286	0.148551	0.449854	-5.8153	chr19	50384204	50418018	+	protein_coding	KNOWN	POLD1
ENSG00000063046.16	0.0211095	10.3279	0.312779	0.758226	0.902452	-6.92468	chr12	53006158	53042209	+	protein_coding	KNOWN	EIF4B
ENSG00000063127.14	0.351481	1.59226	1.61812	0.123907	0.421516	-4.85794	chr19	49289638	49325225	-	protein_coding	KNOWN	SLC6A16
ENSG00000063169.9	-0.072502	3.35143	-0.645014	0.527466	0.779989	-6.30587	chr19	47608196	47703277	+	protein_coding	KNOWN	GLTSCR1
ENSG00000063176.14	0.0605655	4.41887	0.608437	0.550884	0.796368	-6.55449	chr19	48619291	48630717	+	protein_coding	KNOWN	SPHK2
ENSG00000063177.11	-0.209097	10.0577	-2.13386	0.0476073	0.302243	-4.86551	chr19	48615328	48619536	-	protein_coding	KNOWN	RPL18
ENSG00000063180.7	-0.64949	0.525997	-2.22628	0.039704	0.287407	-3.72375	chr19	48637942	48646312	-	protein_coding	KNOWN	CA11
ENSG00000063241.6	-0.238823	6.20292	-2.41924	0.0269621	0.264025	-4.31673	chr19	55452985	55462343	-	protein_coding	KNOWN	ISOC2
ENSG00000063244.11	0.0377391	8.36955	0.532547	0.60119	0.822168	-6.85495	chr19	55654146	55674715	+	protein_coding	KNOWN	U2AF2
ENSG00000063245.13	0.129834	6.28135	1.66487	0.114128	0.410055	-5.6035	chr19	55675226	55709858	+	protein_coding	KNOWN	EPN1
ENSG00000063322.12	0.0019356	5.68017	0.0259037	0.979634	0.993493	-6.91295	chr19	39391303	39400637	+	protein_coding	KNOWN	MED29
ENSG00000063438.15	-0.161614	0.124958	-0.5666	0.578337	0.810507	-5.58542	chr5	304176	438291	+	protein_coding	KNOWN	AHRR
ENSG00000063587.13	0.0900171	5.74262	0.872329	0.395097	0.68519	-6.5405	chrX	153334155	153360110	+	protein_coding	KNOWN	ZNF275
ENSG00000063601.15	0.175445	7.34544	2.43374	0.0261788	0.263051	-4.33425	chrX	150692971	150765103	+	protein_coding	KNOWN	MTMR1
ENSG00000063660.7	0.0436425	1.80466	0.244631	0.809649	0.925779	-6.09504	chr2	240435671	240468078	+	protein_coding	KNOWN	GPC1
ENSG00000063761.14	-0.23611	3.47147	-2.16036	0.0452048	0.298275	-4.4334	chr14	77800083	77935012	+	protein_coding	KNOWN	ADCK1
ENSG00000063854.11	-0.0314528	4.00509	-0.308819	0.761185	0.903783	-6.58472	chr16	1795620	1827194	-	protein_coding	KNOWN	HAGH
ENSG00000063978.14	0.088446	6.92924	1.28671	0.215319	0.52025	-6.16044	chr4	2462220	2625320	+	protein_coding	KNOWN	RNF4
ENSG00000064012.20	0.107036	5.72106	1.35406	0.193317	0.497511	-6.00336	chr2	201233443	201287711	+	protein_coding	KNOWN	CASP8
ENSG00000064102.13	-0.0817882	7.04568	-1.19817	0.247172	0.555131	-6.26925	chr12	26905181	26938326	-	protein_coding	KNOWN	ASUN
ENSG00000064115.9	0.088945	6.23021	1.23315	0.234181	0.541183	-6.1872	chr12	26973195	27014434	-	protein_coding	KNOWN	TM7SF3
ENSG00000064199.5	-0.266138	3.02364	-1.8674	0.0790598	0.360553	-4.80236	chr11	124673798	124697518	+	protein_coding	KNOWN	SPA17
ENSG00000064225.11	-0.331933	-1.01306	-0.915148	0.372822	0.668112	-5.14249	chr3	98732236	98821201	+	protein_coding	KNOWN	ST3GAL6
ENSG00000064300.7	0.875012	-2.1668	1.41561	0.174819	0.480379	-4.4903	chr17	49495293	49515017	+	protein_coding	KNOWN	NGFR
ENSG00000064309.13	0.294974	1.44488	1.52275	0.146076	0.446882	-4.99186	chr11	125955796	126063335	-	protein_coding	KNOWN	CDON
ENSG00000064313.10	0.110567	6.9686	1.20451	0.244776	0.552609	-6.25938	chr8	119730775	119832863	-	protein_coding	KNOWN	TAF2
ENSG00000064393.14	0.293309	6.73823	2.50577	0.0225951	0.25623	-4.1828	chr7	139561570	139777778	-	protein_coding	KNOWN	HIPK2
ENSG00000064419.12	0.102657	7.55146	1.27753	0.218465	0.523458	-6.18586	chr7	128954180	129055173	-	protein_coding	KNOWN	TNPO3
ENSG00000064490.12	-0.215704	5.99117	-2.34932	0.0310575	0.27091	-4.43143	chr19	19192229	19201869	+	protein_coding	KNOWN	RFXANK
ENSG00000064545.13	-0.163404	3.99228	-1.6598	0.115156	0.41085	-5.34877	chr19	19119169	19138513	-	protein_coding	KNOWN	TMEM161A
ENSG00000064547.12	-0.356101	2.63691	-2.60944	0.0182435	0.245111	-3.44116	chr19	19623668	19628930	-	protein_coding	KNOWN	LPAR2
ENSG00000064601.15	-0.0815265	5.56404	-0.959471	0.350674	0.651536	-6.42873	chr20	45890144	45898820	+	protein_coding	KNOWN	CTSA
ENSG00000064607.15	0.074083	6.989	0.964761	0.348093	0.649108	-6.51353	chr19	18990888	19034023	-	protein_coding	KNOWN	SUGP2
ENSG00000064651.12	0.114925	5.8233	1.29653	0.211993	0.516328	-6.09664	chr5	128083766	128189688	+	protein_coding	KNOWN	SLC12A2
ENSG00000064652.9	0.0294972	3.07157	0.231058	0.820008	0.930961	-6.43818	chr5	122843439	123029354	+	protein_coding	KNOWN	SNX24
ENSG00000064666.13	-0.020377	5.90414	-0.186072	0.854575	0.944928	-6.91532	chr19	1026581	1039068	+	protein_coding	KNOWN	CNN2
ENSG00000064687.11	0.148805	4.5049	1.34501	0.196166	0.500792	-5.85399	chr19	1040101	1065572	+	protein_coding	KNOWN	ABCA7
ENSG00000064703.10	0.00805681	5.84927	0.107971	0.915274	0.969799	-6.9317	chr1	111755245	111768016	+	protein_coding	KNOWN	DDX20
ENSG00000064726.8	0.012981	6.26911	0.176125	0.862262	0.948314	-6.94419	chr15	83016422	83067354	-	protein_coding	KNOWN	BTBD1
ENSG00000064787.11	0.242963	1.1973	1.1967	0.24773	0.555456	-5.37798	chr20	53936777	54070594	-	protein_coding	KNOWN	BCAS1
ENSG00000064886.12	-0.22343	8.16105	-2.21044	0.0409659	0.2899	-4.75049	chr1	111200771	111243440	+	protein_coding	KNOWN	CHI3L2
ENSG00000064932.14	0.189153	5.08064	2.0822	0.0526287	0.312348	-4.81922	chr19	1107636	1174283	-	protein_coding	KNOWN	SBNO2
ENSG00000064933.15	-0.0946028	4.22034	-0.994122	0.334004	0.637712	-6.2414	chr2	189784085	189877629	+	protein_coding	KNOWN	PMS1
ENSG00000064961.17	0.0382488	6.1787	0.432929	0.67047	0.856382	-6.84905	chr19	3572777	3579088	+	protein_coding	KNOWN	HMG20B
ENSG00000064995.15	-0.0944849	5.4638	-1.13251	0.273031	0.581125	-6.23829	chr6	34877778	34888089	-	protein_coding	KNOWN	TAF11
ENSG00000064999.13	0.164815	4.21593	1.3344	0.199547	0.503723	-5.83763	chr6	34889265	35091413	+	protein_coding	KNOWN	ANKS1A
ENSG00000065000.14	0.14878	8.00612	2.05174	0.0558111	0.320671	-5.03105	chr19	2100988	2164465	-	protein_coding	KNOWN	AP3D1
ENSG00000065029.13	0.0922264	5.39122	1.10066	0.286276	0.59279	-6.27301	chr6	35258909	35295985	+	protein_coding	KNOWN	ZNF76
ENSG00000065054.12	0.00238947	3.1117	0.01555	0.987773	0.995934	-6.50283	chr16	2025356	2039026	+	protein_coding	KNOWN	SLC9A3R2
ENSG00000065057.6	-0.208959	4.25137	-1.51283	0.148561	0.449854	-5.61186	chr16	2039815	2047866	-	protein_coding	KNOWN	NTHL1
ENSG00000065060.15	0.164391	5.29238	1.37714	0.186205	0.49077	-5.9471	chr6	34792015	34883138	+	protein_coding	KNOWN	UHRF1BP1
ENSG00000065135.8	-0.0310978	6.88858	-0.4727	0.642396	0.845478	-6.86928	chr1	109548611	109618321	+	protein_coding	KNOWN	GNAI3
ENSG00000065150.17	0.0298334	8.26693	0.401319	0.693149	0.868592	-6.919	chr13	97953658	98024297	+	protein_coding	KNOWN	IPO5
ENSG00000065154.10	0.070159	5.61772	0.96606	0.347461	0.648749	-6.42261	chr10	124397303	124418976	-	protein_coding	KNOWN	OAT
ENSG00000065183.14	-0.0716517	7.21423	-0.945122	0.357743	0.6569	-6.54359	chr1	117929720	117966542	+	protein_coding	KNOWN	WDR3
ENSG00000065243.17	0.229332	4.73754	2.22439	0.0398521	0.287662	-4.54526	chr1	88684222	88836255	+	protein_coding	KNOWN	PKN2
ENSG00000065268.9	-0.0248061	5.11318	-0.249397	0.80602	0.924118	-6.82274	chr19	984271	998438	+	protein_coding	KNOWN	WDR18
ENSG00000065308.4	0.216938	6.66426	2.28917	0.0350386	0.278329	-4.58562	chr6	52497402	52576915	-	protein_coding	KNOWN	TRAM2
ENSG00000065320.7	-0.317463	0.574824	-1.49383	0.153419	0.456103	-4.85754	chr17	9021542	9244000	+	protein_coding	KNOWN	NTN1
ENSG00000065328.15	0.0598051	6.4442	0.813084	0.427331	0.710146	-6.63366	chr10	13161554	13211104	+	protein_coding	KNOWN	MCM10
ENSG00000065357.18	0.0636972	6.78705	0.652666	0.522638	0.776725	-6.759	chr12	55927319	55954027	+	protein_coding	KNOWN	DGKA
ENSG00000065413.15	0.194856	5.38365	1.58413	0.131457	0.42947	-5.66009	chr2	196967017	197311173	-	protein_coding	KNOWN	ANKRD44
ENSG00000065427.13	-0.124025	7.58769	-1.62036	0.123424	0.420632	-5.7229	chr16	75627474	75648643	-	protein_coding	KNOWN	KARS
ENSG00000065457.9	0.122385	3.59659	0.994787	0.33369	0.637494	-6.10027	chr16	75596981	75623300	-	protein_coding	KNOWN	ADAT1
ENSG00000065485.16	-0.093715	4.27846	-1.08406	0.293366	0.598922	-6.16765	chr3	123067062	123225227	+	protein_coding	KNOWN	PDIA5
ENSG00000065491.8	0.117025	4.29603	1.03774	0.313825	0.618426	-6.18275	chr6	37257772	37332970	+	protein_coding	KNOWN	TBC1D22B
ENSG00000065518.7	-0.170457	6.90717	-1.86519	0.079384	0.360553	-5.32493	chr3	120596309	120602500	+	protein_coding	KNOWN	NDUFB4
ENSG00000065526.9	0.295021	7.65549	1.90351	0.0739205	0.350691	-5.28028	chr1	15847864	15940460	+	protein_coding	KNOWN	SPEN
ENSG00000065548.16	-0.126787	6.70804	-1.60665	0.126412	0.423751	-5.72208	chr2	186486156	186509363	+	protein_coding	KNOWN	ZC3H15
ENSG00000065559.13	0.0448204	5.56049	0.562225	0.581249	0.812351	-6.74308	chr17	12020824	12143830	+	protein_coding	KNOWN	MAP2K4
ENSG00000065600.11	-0.0309771	4.48159	-0.276706	0.785318	0.91479	-6.74167	chr1	212363931	212414901	-	protein_coding	KNOWN	TMEM206
ENSG00000065613.12	0.220573	6.74021	2.31469	0.0332948	0.275445	-4.539	chr10	103967201	104029233	+	protein_coding	KNOWN	SLK
ENSG00000065615.12	0.00514282	5.18745	0.0650279	0.948905	0.98088	-6.86257	chr6	83859643	83967424	+	protein_coding	KNOWN	CYB5R4
ENSG00000065665.19	-0.119175	2.94707	-0.947772	0.35643	0.656039	-5.99166	chr10	12129637	12169961	+	protein_coding	KNOWN	SEC61A2
ENSG00000065675.13	-0.163176	-1.01456	-0.306916	0.762608	0.904411	-5.37113	chr10	6427143	6580301	-	protein_coding	KNOWN	PRKCQ
ENSG00000065802.10	-0.0918821	5.43748	-1.13933	0.270254	0.578344	-6.23886	chr2	238426742	238452250	+	protein_coding	KNOWN	ASB1
ENSG00000065809.12	0.130085	6.05363	1.46795	0.160246	0.462631	-5.88393	chr10	14518557	14774897	-	protein_coding	KNOWN	FAM107B
ENSG00000065882.14	0.0473617	6.50974	0.594754	0.559786	0.801116	-6.78682	chr4	37891087	38139175	+	protein_coding	KNOWN	TBC1D1
ENSG00000065883.13	0.149584	6.64021	1.69742	0.107716	0.402158	-5.58241	chr7	39950037	40097134	+	protein_coding	KNOWN	CDK13
ENSG00000065911.10	0.0207088	7.96988	0.277901	0.784416	0.91473	-6.96502	chr2	74198562	74217565	+	protein_coding	KNOWN	MTHFD2
ENSG00000065923.8	0.0151897	4.80585	0.184724	0.855616	0.94522	-6.81308	chrX	46599252	46759172	-	protein_coding	KNOWN	SLC9A7
ENSG00000065970.7	0.238761	2.52161	1.63778	0.119712	0.415461	-5.06824	chr12	8032703	8055503	+	protein_coding	KNOWN	FOXJ2
ENSG00000065978.16	-0.117572	10.4324	-1.59332	0.129379	0.427988	-5.73398	chr1	42682427	42702349	+	protein_coding	KNOWN	YBX1
ENSG00000065989.14	-0.307881	2.70523	-2.49084	0.0232975	0.25758	-3.73003	chr19	10416773	10469631	+	protein_coding	KNOWN	PDE4A
ENSG00000066027.10	0.02707	5.91611	0.391422	0.700313	0.872469	-6.84787	chr1	212285537	212361863	+	protein_coding	KNOWN	PPP2R5A
ENSG00000066044.12	-0.0321432	7.04687	-0.475665	0.640325	0.844034	-6.8738	chr19	7958579	8445041	-	protein_coding	KNOWN	ELAVL1
ENSG00000066056.12	0.256473	-2.08738	0.556332	0.585182	0.814328	-5.16045	chr1	43300993	43323108	+	protein_coding	KNOWN	TIE1
ENSG00000066084.11	0.306706	7.12108	2.69478	0.0152726	0.236408	-3.82159	chr12	50504985	50748667	+	protein_coding	KNOWN	DIP2B
ENSG00000066117.13	0.0821008	7.8138	1.07289	0.298208	0.603454	-6.42066	chr12	50084972	50100712	+	protein_coding	KNOWN	SMARCD1
ENSG00000066135.11	0.291532	6.05856	3.07178	0.00686548	0.214282	-3.01078	chr1	43650158	43705515	+	protein_coding	KNOWN	KDM4A
ENSG00000066136.18	0.0202595	5.85153	0.267688	0.792137	0.9178	-6.89455	chr1	40691570	40771603	+	protein_coding	KNOWN	NFYC
ENSG00000066279.15	0.297635	7.19535	2.0016	0.0614313	0.329875	-5.10826	chr1	197084128	197146694	-	protein_coding	KNOWN	ASPM
ENSG00000066294.13	0.218577	3.96396	1.74426	0.099036	0.390234	-5.25294	chr1	160541095	160579516	-	protein_coding	KNOWN	CD84
ENSG00000066322.11	-0.057122	6.98054	-0.73699	0.471106	0.742703	-6.70898	chr1	43363397	43368074	-	protein_coding	KNOWN	ELOVL1
ENSG00000066336.10	0.0246259	5.79045	0.327102	0.747556	0.896956	-6.85889	chr11	47354860	47378576	-	protein_coding	KNOWN	SPI1
ENSG00000066379.13	-0.224942	5.14205	-2.37907	0.0292481	0.268333	-4.28918	chr6	30058899	30064909	+	protein_coding	KNOWN	ZNRD1
ENSG00000066422.4	0.100714	6.05788	1.06912	0.299856	0.605489	-6.37658	chr3	101648889	101677495	-	protein_coding	KNOWN	ZBTB11
ENSG00000066427.20	-0.109027	4.37017	-1.1868	0.251513	0.558948	-6.03139	chr14	92038652	92106621	-	protein_coding	KNOWN	ATXN3
ENSG00000066455.11	0.0535108	5.22637	0.701657	0.49232	0.756199	-6.61514	chr14	92794231	92839963	+	protein_coding	KNOWN	GOLGA5
ENSG00000066557.5	0.122716	5.88257	1.34869	0.195005	0.499331	-6.02501	chr1	70144805	70205620	-	protein_coding	KNOWN	LRRC40
ENSG00000066583.10	-0.0664652	4.90689	-0.827818	0.419162	0.703862	-6.47528	chr5	129094751	129114028	+	protein_coding	KNOWN	ISOC1
ENSG00000066629.15	-0.0375892	1.35569	-0.192699	0.849461	0.943583	-6.00791	chr14	99737693	99942060	+	protein_coding	KNOWN	EML1
ENSG00000066651.16	-0.191221	1.17663	-0.833782	0.415884	0.702445	-5.65163	chr6	125986430	126039276	+	protein_coding	KNOWN	TRMT11
ENSG00000066654.11	0.0474269	6.00822	0.643712	0.52829	0.780048	-6.73188	chr16	20733664	20742084	-	protein_coding	KNOWN	THUMPD1
ENSG00000066697.13	-0.0239451	4.28922	-0.22313	0.826074	0.934593	-6.69876	chr9	100427156	100451711	+	protein_coding	KNOWN	MSANTD3
ENSG00000066739.10	0.301476	5.76965	2.54663	0.020774	0.250834	-4.04221	chr14	96279202	96363870	-	protein_coding	KNOWN	ATG2B
ENSG00000066777.7	0.16928	6.54352	1.66238	0.114631	0.410471	-5.63131	chr8	67173512	67343677	-	protein_coding	KNOWN	ARFGEF1
ENSG00000066827.14	0.182409	4.59338	1.73844	0.100081	0.39146	-5.35247	chr8	134477788	134713049	-	protein_coding	KNOWN	ZFAT
ENSG00000066855.14	0.121278	5.35788	1.60015	0.127852	0.425607	-5.63449	chr8	65644734	65771261	+	protein_coding	KNOWN	MTFR1
ENSG00000066923.16	-0.245221	3.65698	-2.60561	0.0183891	0.245726	-3.72491	chr7	100177563	100221488	+	protein_coding	KNOWN	STAG3
ENSG00000066926.9	0.0807461	5.10786	1.00689	0.328004	0.632509	-6.33895	chr18	57548283	57586772	-	protein_coding	KNOWN	FECH
ENSG00000066933.14	0.287351	3.93445	2.13957	0.0470798	0.300704	-4.56948	chr15	71822289	72118577	-	protein_coding	KNOWN	MYO9A
ENSG00000067048.15	0.0717467	7.41457	0.848409	0.407914	0.696377	-6.63119	chrY	12904108	12920478	+	protein_coding	KNOWN	DDX3Y
ENSG00000067057.15	-0.0816287	6.59155	-1.12893	0.274496	0.582469	-6.33601	chr10	3066333	3137712	+	protein_coding	KNOWN	PFKP
ENSG00000067064.9	-0.122807	8.34955	-1.23409	0.233839	0.540866	-6.23743	chr10	1039908	1049170	-	protein_coding	KNOWN	IDI1
ENSG00000067066.15	0.0453782	5.90343	0.556706	0.584931	0.814328	-6.77492	chr2	230415942	230544090	+	protein_coding	KNOWN	SP100
ENSG00000067082.13	-0.166034	5.26986	-1.83746	0.0835593	0.366677	-5.25113	chr10	3775996	3785281	-	protein_coding	KNOWN	KLF6
ENSG00000067113.15	-0.393114	2.53238	-2.81701	0.0118122	0.227717	-3.02105	chr5	55424854	55535050	-	protein_coding	KNOWN	PPAP2A
ENSG00000067141.15	0.167775	0.637366	0.634079	0.534409	0.783676	-5.61277	chr15	73051710	73305206	+	protein_coding	KNOWN	NEO1
ENSG00000067167.6	0.0469494	7.8186	0.694909	0.496435	0.758416	-6.75556	chr8	70573442	70608387	-	protein_coding	KNOWN	TRAM1
ENSG00000067177.13	0.0783862	4.82689	0.926501	0.367061	0.663206	-6.39234	chrX	72578814	72714319	-	protein_coding	KNOWN	PHKA1
ENSG00000067191.14	-0.246895	3.30403	-2.15465	0.0457127	0.298677	-4.44035	chr17	39173456	39197703	-	protein_coding	KNOWN	CACNB1
ENSG00000067208.13	0.0413115	3.21782	0.341088	0.737186	0.891383	-6.45386	chr1	92508696	92792404	-	protein_coding	KNOWN	EVI5
ENSG00000067221.12	0.0445469	2.43178	0.305356	0.763776	0.90481	-6.27531	chr15	73978923	73994622	-	protein_coding	KNOWN	STOML1
ENSG00000067225.16	0.02174	10.2956	0.265306	0.793941	0.918749	-6.94004	chr15	72199029	72231822	-	protein_coding	KNOWN	PKM
ENSG00000067248.8	0.0932242	6.25155	1.28045	0.217461	0.52219	-6.13749	chr5	55256245	55307722	-	protein_coding	KNOWN	DHX29
ENSG00000067334.12	-0.17019	6.4278	-2.03249	0.0579123	0.324828	-5.03373	chr1	93866283	93879918	-	protein_coding	KNOWN	DNTTIP2
ENSG00000067365.13	-0.172154	4.4416	-1.97507	0.0646077	0.336174	-4.93518	chr16	8621683	8649654	+	protein_coding	KNOWN	METTL22
ENSG00000067369.12	0.12513	5.58743	1.26545	0.22266	0.527544	-6.10632	chr15	43403061	43510728	-	protein_coding	KNOWN	TP53BP1
ENSG00000067445.19	0.0869071	2.95115	0.624699	0.540404	0.78863	-6.20302	chrX	54920462	54931431	+	protein_coding	KNOWN	TRO
ENSG00000067533.5	-0.220634	5.79331	-2.59714	0.0187147	0.247635	-3.96067	chr1	218285287	218337983	+	protein_coding	KNOWN	RRP15
ENSG00000067560.9	-0.0251162	8.61189	-0.37877	0.709514	0.877871	-6.9257	chr3	49359145	49412998	-	protein_coding	KNOWN	RHOA
ENSG00000067596.9	0.297175	6.21063	3.46655	0.00292437	0.18565	-2.1927	chr17	43483865	43544463	+	protein_coding	KNOWN	DHX8
ENSG00000067601.7	0.298158	1.82961	1.66534	0.114033	0.409914	-4.8749	chr7	67295608	67302907	-	transcribed_unprocessed_pseudogene	KNOWN	PMS2P4
ENSG00000067606.14	0.151877	3.3211	1.27198	0.220383	0.524648	-5.71338	chr1	2050470	2185395	+	protein_coding	KNOWN	PRKCZ
ENSG00000067646.10	0.097982	4.8286	0.979724	0.340862	0.642682	-6.34955	chrY	2935281	2982506	+	protein_coding	KNOWN	ZFY
ENSG00000067704.9	0.0250691	7.32734	0.368495	0.71702	0.880042	-6.92749	chr1	220094102	220148041	+	protein_coding	KNOWN	IARS2
ENSG00000067798.12	0.381905	-1.55428	0.688174	0.50056	0.760643	-5.21705	chr12	77830905	78213008	+	protein_coding	KNOWN	NAV3
ENSG00000067829.17	-0.173668	6.57442	-2.2775	0.0358635	0.281409	-4.59927	chrX	153785766	153794523	-	protein_coding	KNOWN	IDH3G
ENSG00000067836.11	0.152691	2.53409	0.956507	0.352126	0.652463	-5.83725	chr16	4796968	4802950	-	protein_coding	KNOWN	ROGDI
ENSG00000067840.11	0.0206949	2.93463	0.169148	0.867663	0.950149	-6.43619	chrX	153802166	153830565	-	protein_coding	KNOWN	PDZD4
ENSG00000067900.6	0.164859	7.26089	1.66168	0.114774	0.410479	-5.65631	chr18	20946906	21111851	-	protein_coding	KNOWN	ROCK1
ENSG00000067955.12	0.0615063	6.7624	0.856645	0.403471	0.692314	-6.60653	chr16	67029116	67101058	+	protein_coding	KNOWN	CBFB
ENSG00000067992.11	0.00420615	3.1968	0.0359458	0.971741	0.990731	-6.52191	chrX	24465221	24539837	+	protein_coding	KNOWN	PDK3
ENSG00000068001.12	-0.291145	3.15969	-2.52938	0.0215251	0.252947	-3.72375	chr3	50317790	50322906	-	protein_coding	KNOWN	HYAL2
ENSG00000068024.15	-0.114926	2.71687	-0.873216	0.394626	0.684604	-6.03279	chr2	239048168	239401654	-	protein_coding	KNOWN	HDAC4
ENSG00000068028.16	-0.257715	4.71404	-2.76539	0.0131701	0.232353	-3.51281	chr3	50329782	50340980	-	protein_coding	KNOWN	RASSF1
ENSG00000068078.16	0.457451	1.2411	1.77922	0.0929597	0.382804	-4.50383	chr4	1793307	1808872	+	protein_coding	KNOWN	FGFR3
ENSG00000068079.6	-0.0196585	3.81401	-0.144585	0.886727	0.958491	-6.61492	chr17	43006725	43014456	+	protein_coding	KNOWN	IFI35
ENSG00000068097.13	0.361127	3.47918	2.18681	0.0429182	0.293151	-4.39874	chr17	60043194	60078931	-	protein_coding	KNOWN	HEATR6
ENSG00000068120.13	-0.0463995	6.36475	-0.548219	0.590618	0.816677	-6.80552	chr17	42561467	42566277	+	protein_coding	KNOWN	COASY
ENSG00000068137.13	0.200401	2.31127	1.24466	0.230023	0.536507	-5.5104	chr17	42667914	42676994	-	protein_coding	KNOWN	PLEKHH3
ENSG00000068305.16	0.0340339	6.2351	0.3982	0.695404	0.869814	-6.87851	chr15	99565417	99716466	+	protein_coding	KNOWN	MEF2A
ENSG00000068308.12	0.0363949	5.32159	0.445119	0.661809	0.853836	-6.77195	chrX	48922028	48958386	-	protein_coding	KNOWN	OTUD5
ENSG00000068323.15	0.156017	4.14033	1.56591	0.135662	0.433525	-5.50075	chrX	49028726	49043486	-	protein_coding	KNOWN	TFE3
ENSG00000068354.14	-0.195537	3.15067	-1.60288	0.127245	0.424545	-5.25588	chrX	48539457	48562609	+	protein_coding	KNOWN	TBC1D25
ENSG00000068366.18	0.0598691	7.67862	0.654431	0.521528	0.77596	-6.78334	chrX	109624244	109733403	-	protein_coding	KNOWN	ACSL4
ENSG00000068383.17	0.0454525	2.64859	0.29923	0.768366	0.907136	-6.31293	chr10	132537820	132783480	+	protein_coding	KNOWN	INPP5A
ENSG00000068394.10	-0.0239886	3.80237	-0.203088	0.84146	0.941209	-6.61815	chrX	49113389	49123801	-	protein_coding	KNOWN	GPKOW
ENSG00000068400.12	0.0226013	4.96976	0.280384	0.782542	0.913957	-6.79678	chrX	48973720	49002264	-	protein_coding	KNOWN	GRIPAP1
ENSG00000068438.13	-0.185955	4.89354	-2.28943	0.0350201	0.278329	-4.44803	chrX	48476021	48486364	+	protein_coding	KNOWN	FTSJ1
ENSG00000068489.11	0.159567	6.78427	2.18086	0.0434231	0.294277	-4.78157	chr17	59155499	59204705	+	protein_coding	KNOWN	PRR11
ENSG00000068615.15	0.0683788	0.556821	0.242114	0.811568	0.92693	-5.77354	chr2	86213993	86338083	-	protein_coding	KNOWN	REEP1
ENSG00000068650.17	0.314801	4.19284	2.58184	0.0193173	0.247768	-3.79635	chr13	112690329	112887168	+	protein_coding	KNOWN	ATP11A
ENSG00000068654.14	0.203605	6.91176	1.96808	0.0654692	0.337616	-5.16146	chr2	86020216	86106155	-	protein_coding	KNOWN	POLR1A
ENSG00000068697.6	0.0794151	5.61288	1.02566	0.319326	0.624567	-6.36838	chr2	20032650	20052028	-	protein_coding	KNOWN	LAPTM4A
ENSG00000068724.14	0.181524	5.98704	2.05271	0.0557076	0.320648	-4.96607	chr2	46916157	47076137	+	protein_coding	KNOWN	TTC7A
ENSG00000068745.13	0.0312281	5.61804	0.386767	0.703693	0.874159	-6.82299	chr3	48688003	48740353	-	protein_coding	KNOWN	IP6K2
ENSG00000068784.11	0.108239	4.07092	0.946273	0.357172	0.65663	-6.24817	chr2	45388680	45612165	-	protein_coding	KNOWN	SRBD1
ENSG00000068796.15	0.10405	6.41286	1.23621	0.23307	0.540071	-6.20169	chr5	62306162	62537249	+	protein_coding	KNOWN	KIF2A
ENSG00000068831.17	0.0473776	6.58231	0.591106	0.562172	0.802805	-6.78835	chr11	64726911	64745456	-	protein_coding	KNOWN	RASGRP2
ENSG00000068878.13	0.171751	7.7391	1.95277	0.0673908	0.34198	-5.19878	chr2	53864067	53970840	-	protein_coding	KNOWN	PSME4
ENSG00000068885.13	0.214548	3.29289	1.8988	0.0745742	0.351628	-4.82492	chr3	160256986	160399880	-	protein_coding	KNOWN	IFT80
ENSG00000068903.18	-0.00780064	5.40248	-0.0900705	0.929276	0.973788	-6.87388	chr19	38878555	38899862	-	protein_coding	KNOWN	SIRT2
ENSG00000068912.12	0.0124587	5.76355	0.164073	0.871594	0.951914	-6.90584	chr2	53787044	53818819	+	protein_coding	KNOWN	ERLEC1
ENSG00000068971.12	0.0836875	4.22245	0.840911	0.411987	0.699219	-6.3431	chr11	64917553	64934473	+	protein_coding	KNOWN	PPP2R5B
ENSG00000068976.12	-0.11253	1.31018	-0.443917	0.662661	0.853836	-5.93088	chr11	64746389	64760297	-	protein_coding	KNOWN	PYGM
ENSG00000069011.14	-0.0387928	3.66821	-0.321335	0.751846	0.899517	-6.57023	chr5	135027735	135034813	-	protein_coding	KNOWN	PITX1
ENSG00000069020.17	0.115009	0.263807	0.44266	0.663553	0.85399	-5.69741	chr5	66596361	67169595	+	protein_coding	KNOWN	MAST4
ENSG00000069188.15	-0.330209	-0.226899	-1.00032	0.331082	0.635198	-5.23836	chr17	73334384	73644089	-	protein_coding	KNOWN	SDK2
ENSG00000069248.11	0.0893519	6.28023	1.20106	0.246078	0.554142	-6.23303	chr1	229440260	229508341	-	protein_coding	KNOWN	NUP133
ENSG00000069275.12	0.0276079	9.06113	0.421988	0.678284	0.860535	-6.90159	chr1	205712819	205750276	-	protein_coding	KNOWN	NUCKS1
ENSG00000069329.14	-0.00110619	7.08436	-0.0158438	0.987542	0.995834	-6.99265	chr16	46656132	46689518	-	protein_coding	KNOWN	VPS35
ENSG00000069345.10	-0.0587062	6.09791	-0.83264	0.41651	0.702445	-6.59567	chr16	46955362	46973788	-	protein_coding	KNOWN	DNAJA2
ENSG00000069399.11	-0.0668788	3.8841	-0.510656	0.616112	0.828657	-6.53163	chr19	44747705	44760044	+	protein_coding	KNOWN	BCL3
ENSG00000069424.13	0.229924	3.58383	1.92549	0.0709408	0.345694	-4.85975	chr1	5991466	6101193	+	protein_coding	KNOWN	KCNAB2
ENSG00000069482.6	0.0565716	-0.599683	0.150818	0.881882	0.956781	-5.63553	chr11	68683779	68691175	+	protein_coding	KNOWN	GAL
ENSG00000069493.13	0.0214721	2.18667	0.124555	0.902326	0.965065	-6.26396	chr12	9664969	9699555	+	protein_coding	KNOWN	CLEC2D
ENSG00000069509.5	-0.251005	3.35324	-2.10413	0.0504411	0.307414	-4.51083	chrX	44523639	44543001	-	protein_coding	KNOWN	FUNDC1
ENSG00000069667.14	0.121205	2.70664	0.789958	0.440355	0.719886	-6.1072	chr15	60488284	61229319	-	protein_coding	KNOWN	RORA
ENSG00000069702.9	0.248104	0.36208	1.00294	0.329855	0.633993	-5.34736	chr1	91680343	91906335	-	protein_coding	KNOWN	TGFBR3
ENSG00000069712.10	1.57209	-1.31622	3.41113	0.00329852	0.189919	-1.97184	chr1	92167052	92184723	+	protein_coding	KNOWN	KIAA1107
ENSG00000069849.9	-0.138813	7.33193	-1.7525	0.0975724	0.388923	-5.51796	chr3	141876124	141926514	+	protein_coding	KNOWN	ATP1B3
ENSG00000069869.14	-0.0563881	0.205447	-0.185258	0.855204	0.94522	-5.74379	chr15	55826922	55993746	-	protein_coding	KNOWN	NEDD4
ENSG00000069943.8	-0.12081	2.88042	-0.924887	0.367876	0.663602	-5.98642	chr15	55318960	55355648	+	protein_coding	KNOWN	PIGB
ENSG00000069956.10	0.0604256	5.70225	0.618537	0.544362	0.791181	-6.72453	chr15	51952106	52067372	+	protein_coding	KNOWN	MAPK6
ENSG00000069966.17	0.0896766	4.12994	0.946685	0.356968	0.656538	-6.25356	chr15	52115105	52191369	-	protein_coding	KNOWN	GNB5
ENSG00000069974.14	-0.249702	2.90572	-2.08735	0.0521075	0.311275	-4.43824	chr15	55202966	55319113	-	protein_coding	KNOWN	RAB27A
ENSG00000069998.11	-0.142944	5.37865	-1.48559	0.155567	0.45832	-5.80755	chr22	17137511	17165287	-	protein_coding	KNOWN	CECR5
ENSG00000070010.17	-0.0111201	6.6972	-0.157164	0.876954	0.954441	-6.96318	chr22	19449910	19479215	-	protein_coding	KNOWN	UFD1L
ENSG00000070018.7	0.30246	4.82684	2.34126	0.0315648	0.272583	-4.35081	chr12	12116025	12267012	-	protein_coding	KNOWN	LRP6
ENSG00000070047.10	0.173054	6.43071	2.37952	0.0292218	0.268333	-4.40647	chr11	576486	612222	+	protein_coding	KNOWN	PHRF1
ENSG00000070061.13	0.108527	6.57508	1.37194	0.187791	0.492013	-6.03831	chr9	108867517	108934116	-	protein_coding	KNOWN	IKBKAP
ENSG00000070081.14	-0.219536	3.74978	-1.79853	0.089745	0.379113	-5.07927	chr11	17208153	17349974	+	protein_coding	KNOWN	NUCB2
ENSG00000070087.12	-0.0331901	3.20647	-0.271276	0.789422	0.917038	-6.47218	chr3	149964904	150050788	-	protein_coding	KNOWN	PFN2
ENSG00000070159.12	-0.251743	1.50678	-1.22907	0.235668	0.542835	-5.39226	chr9	109375466	109498313	-	protein_coding	KNOWN	PTPN3
ENSG00000070190.11	0.0220302	6.05994	0.316316	0.755586	0.901558	-6.89171	chr4	99816833	99870154	+	protein_coding	KNOWN	DAPP1
ENSG00000070214.14	0.110825	5.11094	1.146	0.267558	0.575113	-6.17798	chr9	105244622	105439171	+	protein_coding	KNOWN	SLC44A1
ENSG00000070269.12	-0.00738869	4.62047	-0.0854876	0.932865	0.975426	-6.794	chr14	56488354	56650606	+	protein_coding	KNOWN	TMEM260
ENSG00000070366.12	0.11948	5.55871	1.4241	0.172387	0.477172	-5.90087	chr17	2059839	2303771	-	protein_coding	KNOWN	SMG6
ENSG00000070367.14	0.138059	7.01633	1.71651	0.104101	0.397124	-5.56597	chr14	57200507	57269008	-	protein_coding	KNOWN	EXOC5
ENSG00000070371.14	0.0670979	3.72575	0.605467	0.552809	0.79762	-6.42688	chr22	19179473	19291716	-	protein_coding	KNOWN	CLTCL1
ENSG00000070404.8	-0.4791	2.34932	-2.84121	0.0112232	0.225988	-2.92614	chr19	676365	683390	+	protein_coding	KNOWN	FSTL3
ENSG00000070413.17	0.140138	5.61992	1.54275	0.141169	0.43989	-5.74026	chr22	19036282	19122454	-	protein_coding	KNOWN	DGCR2
ENSG00000070423.16	-0.188437	5.6143	-1.84257	0.0827751	0.365307	-5.29087	chr19	647526	663277	-	protein_coding	KNOWN	RNF126
ENSG00000070444.13	-0.132174	3.97147	-1.31923	0.20446	0.509169	-5.81355	chr17	2384060	2401118	-	protein_coding	KNOWN	MNT
ENSG00000070476.13	0.165067	5.44154	1.92421	0.0711106	0.345694	-5.13637	chr3	126437601	126475919	-	protein_coding	KNOWN	ZXDC
ENSG00000070495.13	-0.16409	5.74222	-1.77551	0.0935888	0.383884	-5.40518	chr17	76712832	76726799	-	protein_coding	KNOWN	JMJD6
ENSG00000070501.10	-0.0819094	5.54932	-0.950892	0.354889	0.654999	-6.43408	chr8	42338454	42371808	+	protein_coding	KNOWN	POLB
ENSG00000070540.11	0.195684	2.65247	1.44632	0.166145	0.469816	-5.29359	chr17	68420948	68457513	-	protein_coding	KNOWN	WIPI1
ENSG00000070601.8	0.242142	-2.19192	0.332796	0.743328	0.894671	-5.27757	chr9	37651000	37746904	+	protein_coding	KNOWN	FRMPD1
ENSG00000070610.13	0.132428	6.9088	1.51221	0.148716	0.449969	-5.85791	chr9	35736866	35749228	-	protein_coding	KNOWN	GBA2
ENSG00000070614.13	0.241953	5.95274	2.31027	0.0335905	0.275726	-4.51316	chr5	150485818	150558211	+	protein_coding	KNOWN	NDST1
ENSG00000070669.15	-0.164537	5.30472	-1.48987	0.154447	0.457195	-5.77918	chr7	97852118	97872542	-	protein_coding	KNOWN	ASNS
ENSG00000070718.10	-0.0499211	5.95346	-0.670902	0.511232	0.767445	-6.70661	chr8	42152946	42171673	+	protein_coding	KNOWN	AP3M2
ENSG00000070756.12	0.0548982	11.1435	0.768202	0.452832	0.727952	-6.65797	chr8	100685816	100722809	-	protein_coding	KNOWN	PABPC1
ENSG00000070759.15	0.307488	2.27267	1.64425	0.118357	0.413667	-4.92701	chr1	45343883	45491166	-	protein_coding	KNOWN	TESK2
ENSG00000070761.6	-0.0435698	4.95879	-0.427705	0.674197	0.858636	-6.73907	chr16	58113588	58129450	-	protein_coding	KNOWN	CFAP20
ENSG00000070770.7	0.0516524	6.97174	0.721408	0.480393	0.74948	-6.72286	chr16	58157907	58197920	-	protein_coding	KNOWN	CSNK2A2
ENSG00000070785.15	-0.152406	6.13488	-2.00948	0.0605162	0.329692	-5.05094	chr1	44850522	44986722	-	protein_coding	KNOWN	EIF2B3
ENSG00000070814.16	0.00413	7.49772	0.0492574	0.961284	0.985784	-7.00117	chr5	150357639	150400308	+	protein_coding	KNOWN	TCOF1
ENSG00000070831.14	-0.0137719	7.55125	-0.205617	0.839515	0.940721	-6.98022	chr1	22052627	22092946	+	protein_coding	KNOWN	CDC42
ENSG00000070882.11	0.137516	5.84807	1.44947	0.165273	0.468443	-5.88889	chr7	24796539	24981634	-	protein_coding	KNOWN	OSBPL3
ENSG00000070950.8	-0.0386225	5.90405	-0.49839	0.62455	0.833882	-6.81073	chr3	8775402	8963773	-	protein_coding	KNOWN	RAD18
ENSG00000070961.13	-0.0280218	7.74246	-0.333605	0.742728	0.894387	-6.9476	chr12	89588049	89709300	-	protein_coding	KNOWN	ATP2B1
ENSG00000071051.12	0.205055	3.63764	1.90233	0.0740843	0.350772	-4.89432	chr2	105744897	105894274	+	protein_coding	KNOWN	NCK2
ENSG00000071054.14	0.0739727	8.37777	0.927227	0.366694	0.663031	-6.56214	chr2	101696850	101894689	+	protein_coding	KNOWN	MAP4K4
ENSG00000071073.11	0.32874	2.58236	1.83389	0.0841099	0.367906	-4.76102	chr2	98619106	98731126	-	protein_coding	KNOWN	MGAT4A
ENSG00000071082.9	-0.249057	9.81292	-2.55248	0.020525	0.25017	-4.09231	chr2	101001715	101024032	+	protein_coding	KNOWN	RPL31
ENSG00000071127.15	0.0304518	8.4384	0.396834	0.696392	0.870249	-6.91988	chr4	10074339	10116949	-	protein_coding	KNOWN	WDR1
ENSG00000071189.20	0.12023	6.20177	1.32503	0.202572	0.506918	-6.08204	chr7	17790761	17940501	-	protein_coding	KNOWN	SNX13
ENSG00000071205.10	0.0722778	0.81989	0.335434	0.741373	0.89394	-5.82513	chr4	147732063	148072780	+	protein_coding	KNOWN	ARHGAP10
ENSG00000071242.10	0.267254	2.66359	1.79612	0.0901397	0.379986	-4.83018	chr6	166409364	166906451	-	protein_coding	KNOWN	RPS6KA2
ENSG00000071243.14	0.0500977	5.9196	0.706103	0.489621	0.754981	-6.6825	chr7	120950749	120977216	+	protein_coding	KNOWN	ING3
ENSG00000071246.9	0.129791	3.51741	1.19717	0.247553	0.555355	-5.85857	chr14	76762189	76783015	+	protein_coding	KNOWN	VASH1
ENSG00000071462.10	-0.242152	7.13893	-2.69137	0.0153818	0.236854	-3.82952	chr7	73683025	73705161	+	protein_coding	KNOWN	WBSCR22
ENSG00000071537.12	0.247409	6.58959	2.20892	0.041089	0.2899	-4.72947	chr14	81471549	81533861	-	protein_coding	KNOWN	SEL1L
ENSG00000071539.12	-0.116718	5.26249	-1.4553	0.163674	0.466869	-5.83548	chr5	892643	919357	+	protein_coding	KNOWN	TRIP13
ENSG00000071553.15	0.0481654	6.44906	0.641307	0.529814	0.781077	-6.75157	chrX	154428632	154436516	+	protein_coding	KNOWN	ATP6AP1
ENSG00000071564.13	0.0217185	8.35002	0.316638	0.755346	0.901422	-6.95067	chr19	1609290	1652605	-	protein_coding	KNOWN	TCF3
ENSG00000071575.10	0.167505	4.69413	1.73858	0.100056	0.39146	-5.35854	chr2	12716889	12742734	+	protein_coding	KNOWN	TRIB2
ENSG00000071626.15	-0.0802892	8.00449	-1.09416	0.289038	0.594714	-6.3984	chr19	1407569	1435687	+	protein_coding	KNOWN	DAZAP1
ENSG00000071655.16	-0.0231787	6.40143	-0.211849	0.834726	0.938582	-6.93582	chr19	1573596	1592801	-	protein_coding	KNOWN	MBD3
ENSG00000071794.14	0.150645	6.83868	1.7608	0.0961196	0.387193	-5.48951	chr3	149030127	149086554	-	protein_coding	KNOWN	HLTF
ENSG00000071859.13	-0.148389	6.54902	-1.59813	0.128301	0.425909	-5.72397	chrX	154444126	154450654	+	protein_coding	KNOWN	FAM50A
ENSG00000071889.15	-0.0193443	5.05657	-0.187667	0.853343	0.944715	-6.81039	chrX	154506159	154516242	-	protein_coding	KNOWN	FAM3A
ENSG00000071894.13	0.075022	7.31254	0.976682	0.342324	0.643852	-6.51213	chr8	144393229	144409349	-	protein_coding	KNOWN	CPSF1
ENSG00000071967.10	-0.125521	1.21586	-0.638759	0.531431	0.78223	-5.82865	chr2	171522247	171558133	+	protein_coding	KNOWN	CYBRD1
ENSG00000071994.9	-0.154328	6.42919	-2.13608	0.0474011	0.301842	-4.848	chr6	170575295	170584692	-	protein_coding	KNOWN	PDCD2
ENSG00000072042.11	-0.154792	6.28564	-1.97062	0.065155	0.337199	-5.12945	chr14	67676801	67695814	-	protein_coding	KNOWN	RDH11
ENSG00000072062.12	0.147144	5.2812	1.48192	0.156531	0.458993	-5.77612	chr19	14091688	14118084	-	protein_coding	KNOWN	PRKACA
ENSG00000072071.15	-0.00202209	3.92698	-0.0215833	0.98303	0.994352	-6.69348	chr19	14147743	14206187	-	protein_coding	KNOWN	LPHN1
ENSG00000072110.12	0.228655	2.14881	1.30924	0.20775	0.511704	-5.43553	chr14	68874143	68979440	-	protein_coding	KNOWN	ACTN1
ENSG00000072121.14	0.258646	5.49813	2.12779	0.0481735	0.302972	-4.79517	chr14	67727374	67816590	-	protein_coding	KNOWN	ZFYVE26
ENSG00000072134.14	0.223506	2.71831	1.39779	0.180022	0.485905	-5.44546	chr17	19215615	19336715	+	protein_coding	KNOWN	EPN2
ENSG00000072135.11	0.0899971	5.93139	1.08689	0.292148	0.597834	-6.3271	chr2	130356007	130375409	+	protein_coding	KNOWN	PTPN18
ENSG00000072163.17	0.000348195	3.72102	0.00315046	0.997523	0.999143	-6.61444	chr2	127638381	127681786	-	protein_coding	KNOWN	LIMS2
ENSG00000072195.13	0.0881334	0.219959	0.31428	0.757105	0.901947	-5.65778	chr2	219434846	219498287	+	protein_coding	KNOWN	SPEG
ENSG00000072210.17	-0.139673	5.95327	-1.82912	0.0848506	0.369287	-5.33619	chr17	19648136	19677598	+	protein_coding	KNOWN	ALDH3A2
ENSG00000072274.11	-0.0193205	8.74865	-0.213124	0.833747	0.938058	-6.97317	chr3	196027183	196082189	-	protein_coding	KNOWN	TFRC
ENSG00000072310.15	0.046308	4.97271	0.564384	0.579811	0.811059	-6.66964	chr17	17810399	17837002	-	protein_coding	KNOWN	SREBF1
ENSG00000072364.11	0.319363	5.99143	2.51853	0.0220108	0.25337	-4.11827	chr5	132875379	132963634	-	protein_coding	KNOWN	AFF4
ENSG00000072401.13	0.0322696	4.85541	0.334277	0.74223	0.894152	-6.76314	chr10	58334975	58370753	+	protein_coding	KNOWN	UBE2D1
ENSG00000072415.7	0.238083	5.18684	2.46853	0.0243858	0.259472	-4.14091	chr14	67241109	67335819	+	protein_coding	KNOWN	MPP5
ENSG00000072422.15	-0.562834	2.04483	-3.55881	0.00239267	0.178448	-1.46931	chr10	60869438	61001440	-	protein_coding	KNOWN	RHOBTB1
ENSG00000072501.16	0.234243	8.65289	2.25457	0.0375378	0.285291	-4.66572	chrX	53374149	53422728	-	protein_coding	KNOWN	SMC1A
ENSG00000072506.11	-0.255245	7.72327	-2.93769	0.00914462	0.219957	-3.34252	chrX	53431258	53434373	-	protein_coding	KNOWN	HSD17B10
ENSG00000072518.19	0.198566	6.03754	2.61911	0.0178812	0.243727	-3.92642	chr11	63838928	63911019	+	protein_coding	KNOWN	MARK2
ENSG00000072571.18	0.201891	6.28128	2.54227	0.0209616	0.251494	-4.0793	chr5	163460203	163491945	+	protein_coding	KNOWN	HMMR
ENSG00000072609.16	0.127221	6.259	1.69968	0.107283	0.402003	-5.55756	chr12	132822187	132956304	-	protein_coding	KNOWN	CHFR
ENSG00000072682.17	-0.353673	-0.777208	-0.984747	0.338459	0.640878	-5.20496	chr5	132191838	132295315	-	protein_coding	KNOWN	P4HA2
ENSG00000072694.17	0.0288969	4.83454	0.253123	0.803187	0.922578	-6.78706	chr1	161581311	161678654	+	protein_coding	KNOWN	FCGR2B
ENSG00000072736.17	0.065941	6.28737	0.897271	0.382017	0.675377	-6.54803	chr16	68084751	68229259	+	protein_coding	KNOWN	NFATC3
ENSG00000072756.15	-0.00277385	5.49047	-0.0312341	0.975444	0.992151	-6.90475	chr3	3126916	3150879	+	protein_coding	KNOWN	TRNT1
ENSG00000072778.18	0.00118629	7.17613	0.0167609	0.986821	0.995834	-6.99447	chr17	7217125	7225273	+	protein_coding	KNOWN	ACADVL
ENSG00000072786.11	0.0816716	6.67854	1.02577	0.319275	0.624567	-6.44418	chr5	172042073	172188386	-	protein_coding	KNOWN	STK10
ENSG00000072803.16	0.145544	6.11208	1.79782	0.0898616	0.379356	-5.4007	chr5	171861549	172006873	-	protein_coding	KNOWN	FBXW11
ENSG00000072818.10	-0.0480831	5.83756	-0.582997	0.567495	0.805396	-6.74942	chr17	7336529	7351478	+	protein_coding	KNOWN	ACAP1
ENSG00000072849.9	-0.20949	5.39239	-2.49077	0.0233012	0.25758	-4.11918	chr17	5471251	5486811	-	protein_coding	KNOWN	DERL2
ENSG00000072858.9	-0.0741975	3.74276	-0.653725	0.521971	0.776312	-6.42869	chr3	113532296	113629578	+	protein_coding	KNOWN	SIDT1
ENSG00000072864.11	0.0903152	5.62481	0.99083	0.335564	0.638971	-6.40948	chr16	15643267	15726353	+	protein_coding	KNOWN	NDE1
ENSG00000072954.5	-0.0179871	2.21931	-0.11893	0.906715	0.966688	-6.28761	chr19	16661127	16690029	+	protein_coding	KNOWN	TMEM38A
ENSG00000072958.7	0.109008	6.06395	1.38655	0.183367	0.488417	-5.98684	chr19	16197578	16245907	+	protein_coding	KNOWN	AP1M1
ENSG00000073050.10	0.02329	4.43257	0.211085	0.835313	0.93887	-6.72355	chr19	43543040	43580473	-	protein_coding	KNOWN	XRCC1
ENSG00000073060.14	-0.113039	6.34095	-1.4339	0.16961	0.473626	-5.95576	chr12	124776856	124882668	-	protein_coding	KNOWN	SCARB1
ENSG00000073111.12	0.133728	8.21885	1.65044	0.117074	0.412034	-5.67811	chr3	127598223	127622436	+	protein_coding	KNOWN	MCM2
ENSG00000073169.12	-0.154803	3.69823	-1.40691	0.177345	0.482478	-5.64135	chr22	50200979	50217616	+	protein_coding	KNOWN	SELO
ENSG00000073331.16	0.0821693	2.18719	0.372647	0.713984	0.879649	-6.16823	chr4	112285509	112442620	+	protein_coding	KNOWN	ALPK1
ENSG00000073350.12	0.104937	4.28505	1.10597	0.284038	0.590676	-6.09439	chr17	75525080	75575208	+	protein_coding	KNOWN	LLGL2
ENSG00000073417.13	-0.173399	4.03344	-1.66009	0.115096	0.410833	-5.36715	chr15	84980440	85139145	+	protein_coding	KNOWN	PDE8A
ENSG00000073536.16	-0.144527	6.11666	-1.72547	0.102441	0.394534	-5.51982	chr17	35128753	35142315	-	protein_coding	KNOWN	NLE1
ENSG00000073578.15	-0.0314267	6.7694	-0.437824	0.666986	0.855427	-6.88193	chr5	218241	256700	+	protein_coding	KNOWN	SDHA
ENSG00000073584.17	-0.0574808	5.30935	-0.700517	0.493014	0.756447	-6.62834	chr17	40624962	40648508	-	protein_coding	KNOWN	SMARCE1
ENSG00000073605.17	-0.0215937	2.50385	-0.159151	0.875412	0.953685	-6.35078	chr17	39904595	39919854	-	protein_coding	KNOWN	GSDMB
ENSG00000073614.10	0.296352	6.55959	2.81336	0.0119036	0.228584	-3.56627	chr12	280129	389454	-	protein_coding	KNOWN	KDM5A
ENSG00000073670.12	-0.317342	0.606021	-1.36296	0.190552	0.4949	-5.03428	chr17	44759031	44781846	+	protein_coding	KNOWN	ADAM11
ENSG00000073712.12	0.170434	0.966557	0.643953	0.528138	0.779989	-5.65165	chr14	52857268	52952435	-	protein_coding	KNOWN	FERMT2
ENSG00000073756.10	-1.79572	-0.842949	-3.32651	0.00396313	0.192158	-1.91355	chr1	186671791	186680427	-	protein_coding	KNOWN	PTGS2
ENSG00000073792.14	0.111268	5.72713	1.09522	0.288585	0.594604	-6.30977	chr3	185643739	185825056	-	protein_coding	KNOWN	IGF2BP2
ENSG00000073803.12	0.029939	3.16062	0.263884	0.795019	0.918959	-6.45373	chr3	185282941	185489097	+	protein_coding	KNOWN	MAP3K13
ENSG00000073849.13	0.140132	6.67758	1.64967	0.117233	0.412034	-5.65691	chr3	186930485	187078553	+	protein_coding	KNOWN	ST6GAL1
ENSG00000073861.2	-0.01515	0.404085	-0.0635995	0.950026	0.980932	-5.83401	chr17	47733244	47746119	+	protein_coding	KNOWN	TBX21
ENSG00000073910.18	0.163071	2.61219	0.775526	0.448607	0.725267	-6.0712	chr13	32031300	32299122	+	protein_coding	KNOWN	FRY
ENSG00000073921.16	0.120132	7.93768	1.61365	0.124879	0.421852	-5.73391	chr11	85957684	86069882	-	protein_coding	KNOWN	PICALM
ENSG00000073969.17	0.11069	6.26018	1.54648	0.14027	0.43881	-5.78781	chr17	46590669	46757464	+	protein_coding	KNOWN	NSF
ENSG00000074054.16	0.246095	5.92625	2.23849	0.0387555	0.286421	-4.63074	chr2	121337776	121649587	-	protein_coding	KNOWN	CLASP1
ENSG00000074071.12	-0.261944	6.45572	-2.39858	0.0281158	0.266757	-4.37018	chr16	1771890	1773155	-	protein_coding	KNOWN	MRPS34
ENSG00000074181.7	0.472815	6.08326	5.19042	7.20464e-05	0.0322397	1.49461	chr19	15159038	15200981	-	protein_coding	KNOWN	NOTCH3
ENSG00000074201.7	-0.146075	7.67994	-2.03672	0.0574448	0.323897	-5.05647	chr11	77514936	77637805	-	protein_coding	KNOWN	CLNS1A
ENSG00000074219.12	-0.00770743	0.530401	-0.0324053	0.974524	0.991784	-5.85034	chr19	49340595	49362457	-	protein_coding	KNOWN	TEAD2
ENSG00000074266.16	-0.0523652	6.55863	-0.68345	0.503466	0.761875	-6.73109	chr11	86244544	86278813	+	protein_coding	KNOWN	EED
ENSG00000074317.9	-0.173334	0.414347	-0.601724	0.555242	0.79857	-5.60055	chr5	176620084	176630556	-	protein_coding	KNOWN	SNCB
ENSG00000074319.11	-0.0150564	6.45866	-0.211026	0.835358	0.93887	-6.94028	chr11	18468336	18527232	-	protein_coding	KNOWN	TSG101
ENSG00000074356.15	0.128719	6.42962	1.69774	0.107655	0.402158	-5.57238	chr17	3802165	3846251	-	protein_coding	KNOWN	C17orf85
ENSG00000074370.16	0.275715	9.1044	3.89715	0.00114515	0.142104	-1.30747	chr17	3923870	3964464	-	protein_coding	KNOWN	ATP2A3
ENSG00000074410.12	0.0443674	-1.56255	0.109355	0.914192	0.969769	-5.43875	chr15	63321378	63382161	-	protein_coding	KNOWN	CA12
ENSG00000074416.12	-0.128677	4.36496	-1.39911	0.179632	0.485554	-5.82223	chr3	127689062	127823250	-	protein_coding	KNOWN	MGLL
ENSG00000074582.11	-0.242686	5.35451	-2.98073	0.0083427	0.219676	-3.14655	chr2	218658764	218663443	+	protein_coding	KNOWN	BCS1L
ENSG00000074603.17	0.116419	5.33112	1.14907	0.266325	0.573715	-6.22659	chr15	65442463	65517704	-	protein_coding	KNOWN	DPP8
ENSG00000074621.12	0.105591	0.440058	0.399234	0.694656	0.869305	-5.712	chr15	65611366	65660995	+	protein_coding	KNOWN	SLC24A1
ENSG00000074657.12	0.232128	-1.56353	0.541401	0.595206	0.818825	-5.24499	chr18	58862600	58986480	+	protein_coding	KNOWN	ZNF532
ENSG00000074695.5	-0.010732	6.62052	-0.12798	0.899656	0.963744	-6.97042	chr18	59327823	59359962	-	protein_coding	KNOWN	LMAN1
ENSG00000074696.11	-0.0261374	6.15255	-0.343311	0.735543	0.890466	-6.89435	chr15	65530418	65578352	+	protein_coding	KNOWN	PTPLAD1
ENSG00000074706.12	-0.0816144	0.88965	-0.328153	0.746775	0.896765	-5.88427	chr6	154154496	154356792	-	protein_coding	KNOWN	IPCEF1
ENSG00000074755.13	0.313796	6.58051	2.70357	0.0149941	0.236408	-3.78687	chr17	4004445	4143020	-	protein_coding	KNOWN	ZZEF1
ENSG00000074800.12	-0.172538	11.4973	-2.10525	0.0503319	0.307383	-4.8889	chr1	8861002	8879249	-	protein_coding	KNOWN	ENO1
ENSG00000074842.6	-0.228378	6.2567	-2.35948	0.0304278	0.269951	-4.43279	chr19	4641374	4670370	-	protein_coding	KNOWN	MYDGF
ENSG00000074855.9	0.246151	0.394618	0.840386	0.412273	0.699373	-5.4359	chr19	17323223	17334829	-	protein_coding	KNOWN	ANO8
ENSG00000074935.12	0.0847757	4.10173	0.735804	0.47181	0.743192	-6.41428	chr6	112070777	112087529	-	protein_coding	KNOWN	TUBE1
ENSG00000074964.15	0.502867	0.348151	1.83996	0.083174	0.36609	-4.28809	chr1	17539835	17697874	+	protein_coding	KNOWN	ARHGEF10L
ENSG00000075035.8	-0.128846	1.10058	-0.614854	0.546736	0.792654	-5.91007	chr12	108129471	108250537	+	protein_coding	KNOWN	WSCD2
ENSG00000075043.16	-0.268966	1.36248	-1.27518	0.219275	0.524122	-5.31176	chr20	63400210	63472677	-	protein_coding	KNOWN	KCNQ2
ENSG00000075089.8	-0.0440781	5.23883	-0.51067	0.616103	0.828657	-6.7246	chr12	100199122	100241865	+	protein_coding	KNOWN	ACTR6
ENSG00000075131.8	-0.112051	4.39817	-1.29237	0.213397	0.518209	-5.93388	chr15	66336206	66386746	-	protein_coding	KNOWN	TIPIN
ENSG00000075142.12	-0.251255	6.50735	-2.85851	0.0108196	0.22522	-3.47247	chr7	88205118	88226993	-	protein_coding	KNOWN	SRI
ENSG00000075151.18	0.125319	6.42515	1.36293	0.19056	0.4949	-6.04842	chr1	20806292	21176888	-	protein_coding	KNOWN	EIF4G3
ENSG00000075188.7	-0.171671	6.20867	-2.17814	0.0436561	0.294639	-4.75741	chr12	102073103	102120124	-	protein_coding	KNOWN	NUP37
ENSG00000075213.9	-0.6522	-1.93115	-1.10536	0.284295	0.59096	-4.80805	chr7	83955777	84492724	-	protein_coding	KNOWN	SEMA3A
ENSG00000075218.17	0.149991	5.65607	2.07312	0.0535598	0.315609	-4.90535	chr22	46296741	46330810	+	protein_coding	KNOWN	GTSE1
ENSG00000075234.15	0.207877	2.76021	1.64016	0.119212	0.4147	-5.14054	chr22	46267961	46294008	+	protein_coding	KNOWN	TTC38
ENSG00000075239.12	-0.154187	6.84001	-2.04198	0.0568677	0.321949	-5.02733	chr11	108121516	108147776	+	protein_coding	KNOWN	ACAT1
ENSG00000075240.15	0.270605	5.57734	3.49828	0.00272948	0.183173	-2.08357	chr22	46576012	46679790	+	protein_coding	KNOWN	GRAMD4
ENSG00000075275.15	0.375515	3.75317	2.6667	0.0161947	0.23783	-3.53796	chr22	46360834	46537170	-	protein_coding	KNOWN	CELSR1
ENSG00000075292.17	0.0746131	7.0943	0.92448	0.368082	0.663602	-6.55612	chr2	71276561	71435069	+	protein_coding	KNOWN	ZNF638
ENSG00000075303.11	0.139214	5.73942	1.72421	0.102674	0.3949	-5.48111	chr7	87833568	87876357	-	protein_coding	KNOWN	SLC25A40
ENSG00000075336.10	-0.137106	6.03836	-1.654	0.116341	0.411629	-5.61608	chr18	74148511	74160530	+	protein_coding	KNOWN	TIMM21
ENSG00000075340.21	0.248825	4.14865	2.44777	0.0254414	0.261879	-4.04284	chr2	70607618	70768225	-	protein_coding	KNOWN	ADD2
ENSG00000075399.11	-0.316849	1.49431	-1.61654	0.12425	0.421759	-4.83393	chr16	89707134	89720986	-	protein_coding	KNOWN	VPS9D1
ENSG00000075407.16	0.0630701	5.66267	0.644136	0.528022	0.779989	-6.71352	chr10	38094336	38125544	+	protein_coding	KNOWN	ZNF37A
ENSG00000075413.16	-0.00262054	7.18474	-0.0390129	0.969331	0.989586	-6.99476	chr14	103385392	103503831	+	protein_coding	KNOWN	MARK3
ENSG00000075415.11	-0.150088	9.02032	-1.95705	0.0668478	0.340628	-5.18291	chr12	98593591	98606379	+	protein_coding	KNOWN	SLC25A3
ENSG00000075420.11	0.191588	3.24575	1.3634	0.190415	0.494754	-5.65818	chr3	172039628	172401665	+	protein_coding	KNOWN	FNDC3B
ENSG00000075426.10	-0.070586	-1.20378	-0.163119	0.872334	0.9523	-5.39477	chr2	28392448	28417312	+	protein_coding	KNOWN	FOSL2
ENSG00000075539.12	0.325182	6.30345	2.3768	0.0293827	0.268333	-4.40134	chr4	48497361	48780322	-	protein_coding	KNOWN	FRYL
ENSG00000075568.15	0.12004	7.11247	1.16463	0.26014	0.567344	-6.31236	chr2	97756333	97995891	-	protein_coding	KNOWN	TMEM131
ENSG00000075618.16	0.109682	2.19692	0.60996	0.549898	0.795566	-6.1024	chr7	5592823	5606655	+	protein_coding	KNOWN	FSCN1
ENSG00000075624.12	-0.0322654	11.9743	-0.437289	0.667367	0.855692	-6.84669	chr7	5527151	5563784	-	protein_coding	KNOWN	ACTB
ENSG00000075702.15	0.114492	5.91585	1.52335	0.145925	0.446882	-5.79201	chr19	36054881	36105106	+	protein_coding	KNOWN	WDR62
ENSG00000075711.19	0.0696009	6.3329	0.78668	0.442221	0.720572	-6.64464	chr3	197042560	197299300	-	protein_coding	KNOWN	DLG1
ENSG00000075785.11	-0.049201	7.55699	-0.712513	0.485743	0.752258	-6.73997	chr3	128726122	128814796	+	protein_coding	KNOWN	RAB7A
ENSG00000075790.9	0.11029	6.20787	1.5908	0.129945	0.428208	-5.71369	chr7	107579977	107629170	+	protein_coding	KNOWN	BCAP29
ENSG00000075826.15	0.0199492	3.88865	0.176175	0.862223	0.948314	-6.63356	chr10	100486642	100519864	-	protein_coding	KNOWN	SEC31B
ENSG00000075856.10	0.109061	7.0109	1.45018	0.165077	0.46831	-5.95202	chr12	108522580	108561400	-	protein_coding	KNOWN	SART3
ENSG00000075884.11	-0.128044	5.71683	-1.54759	0.140002	0.438433	-5.73896	chr2	143091362	143768352	+	protein_coding	KNOWN	ARHGAP15
ENSG00000075891.20	0.0201116	-1.59936	0.0483272	0.962015	0.985916	-5.40229	chr10	100735603	100829941	+	protein_coding	KNOWN	PAX2
ENSG00000075914.11	-0.304303	5.76337	-3.62685	0.00206325	0.174688	-1.82986	chr3	44975241	45036066	+	protein_coding	KNOWN	EXOSC7
ENSG00000075945.11	0.115929	3.59989	0.999951	0.331256	0.635198	-6.0591	chr1	169921326	170085208	-	protein_coding	KNOWN	KIFAP3
ENSG00000075975.14	0.0300606	5.18509	0.373359	0.713463	0.879333	-6.79693	chr3	12557014	12583713	+	protein_coding	KNOWN	MKRN2
ENSG00000076003.4	0.0114558	8.39327	0.165526	0.870469	0.951318	-6.98834	chr2	135839626	135876426	-	protein_coding	KNOWN	MCM6
ENSG00000076043.8	-0.215537	5.1125	-2.38407	0.0289543	0.268333	-4.28713	chr11	114439386	114450279	+	protein_coding	KNOWN	REXO2
ENSG00000076053.9	-0.111964	5.34955	-1.33977	0.197832	0.502206	-5.9892	chr11	114400030	114414203	+	protein_coding	KNOWN	RBM7
ENSG00000076067.10	0.256007	2.36821	1.43887	0.168216	0.472675	-5.28207	chr12	56521929	56596196	+	protein_coding	KNOWN	RBMS2
ENSG00000076108.10	0.284677	8.49316	2.48827	0.0234208	0.257716	-4.23088	chr12	56595596	56636816	-	protein_coding	KNOWN	BAZ2A
ENSG00000076201.13	0.108007	5.22881	1.12156	0.277533	0.585017	-6.24018	chr3	47381011	47413441	+	protein_coding	KNOWN	PTPN23
ENSG00000076242.13	-0.0140982	6.02684	-0.189405	0.852002	0.944056	-6.92131	chr3	36993332	37050918	+	protein_coding	KNOWN	MLH1
ENSG00000076248.9	-0.061879	6.93201	-0.902484	0.37932	0.6734	-6.57394	chr12	109097574	109110992	+	protein_coding	KNOWN	UNG
ENSG00000076258.8	-0.224097	-1.29214	-0.569404	0.576476	0.809737	-5.31603	chr1	171314208	171342084	+	protein_coding	KNOWN	FMO4
ENSG00000076321.9	0.0223317	4.52312	0.22197	0.826963	0.934765	-6.76014	chr1	173714941	173786702	+	protein_coding	KNOWN	KLHL20
ENSG00000076351.11	0.221399	3.17067	1.68561	0.110006	0.404732	-5.17631	chr17	28394756	28407197	-	protein_coding	KNOWN	SLC46A1
ENSG00000076356.6	0.333612	0.503371	1.38085	0.185084	0.489947	-4.99675	chr1	208022242	208244320	-	protein_coding	KNOWN	PLXNA2
ENSG00000076382.15	0.130665	7.39935	1.63466	0.120369	0.416204	-5.69601	chr17	28577565	28599279	-	protein_coding	KNOWN	SPAG5
ENSG00000076513.15	0.0679936	7.41209	0.929883	0.365356	0.66221	-6.55774	chr12	109999186	110039763	+	protein_coding	KNOWN	ANKRD13A
