## Supplementary Table S4 for "Pharmacological inhibition of CXCR4 increases the anti-tumor activity of conventional and targeted therapies in B-cell lymphoma models" (part 3 of 3)

### Sheet: DEG.Limma.Ibrutinib.vs.DMSO (continued)
gene_id	logFC	AveExpr	t	P.Value	adj.P.Val	B	chr	start	stop	strand	gene_type	gene_status	gene_name
ENSG00000076554.14	-0.00596745	7.13862	-0.0794051	0.937631	0.977066	-6.98777	chr8	80034745	80231232	-	protein_coding	KNOWN	TPD52
ENSG00000076555.14	0.38892	3.54014	2.44757	0.0254515	0.261879	-3.89211	chr12	109116595	109268226	+	protein_coding	KNOWN	ACACB
ENSG00000076604.13	-0.431844	7.73893	-5.33312	5.36007e-05	0.0260377	1.74332	chr17	28743984	28750958	+	protein_coding	KNOWN	TRAF4
ENSG00000076641.4	0.232001	4.45031	1.85099	0.0814989	0.36417	-5.15415	chr8	80967810	81112068	-	protein_coding	KNOWN	PAG1
ENSG00000076650.5	0.0671473	5.00972	0.83289	0.416373	0.702445	-6.49562	chr19	33080880	33130542	+	protein_coding	KNOWN	GPATCH1
ENSG00000076662.8	-0.0586636	6.65703	-0.764722	0.454848	0.729525	-6.67375	chr19	10333776	10339823	-	protein_coding	KNOWN	ICAM3
ENSG00000076685.17	0.0745244	7.13857	1.00069	0.33091	0.63518	-6.48334	chr10	103088017	103193306	-	protein_coding	KNOWN	NT5C2
ENSG00000076706.13	0.200955	1.92287	1.2532	0.226975	0.532367	-5.41698	chr11	119308529	119321521	-	protein_coding	KNOWN	MCAM
ENSG00000076716.8	0.377816	-0.939449	0.909217	0.375855	0.670645	-5.14756	chrX	133300103	133415490	-	protein_coding	KNOWN	GPC4
ENSG00000076770.13	0.16694	6.22231	1.28556	0.21571	0.520458	-6.12683	chrX	132369317	132489968	-	protein_coding	KNOWN	MBNL3
ENSG00000076826.8	0.160091	2.71758	1.09367	0.289248	0.594891	-5.76743	chr19	7595902	7618304	+	protein_coding	KNOWN	CAMSAP3
ENSG00000076864.18	0.0592934	-0.556437	0.204589	0.840305	0.940786	-5.62031	chr1	21596215	21669363	-	protein_coding	KNOWN	RAP1GAP
ENSG00000076924.10	0.0863559	6.15936	1.08301	0.293818	0.599087	-6.35449	chr19	7619525	7629565	-	protein_coding	KNOWN	XAB2
ENSG00000076928.16	0.0942609	6.47234	1.36083	0.191211	0.495805	-6.04138	chr19	41883161	41930150	+	protein_coding	KNOWN	ARHGEF1
ENSG00000076944.13	-0.175481	5.1395	-1.66225	0.114658	0.410471	-5.51884	chr19	7636881	7647873	+	protein_coding	KNOWN	STXBP2
ENSG00000076984.16	0.0760942	6.11968	1.05601	0.305637	0.61099	-6.3822	chr19	7903843	7914478	+	protein_coding	KNOWN	MAP2K7
ENSG00000077044.8	0.165734	5.23812	1.63851	0.119557	0.415314	-5.56793	chr2	233354507	233472104	+	protein_coding	KNOWN	DGKD
ENSG00000077063.9	0.115586	5.77421	0.894528	0.383441	0.676577	-6.54028	chr7	117710651	117874139	-	protein_coding	KNOWN	CTTNBP2
ENSG00000077097.12	0.124883	7.7926	1.54528	0.140558	0.438904	-5.83192	chr3	25597905	25664907	-	protein_coding	KNOWN	TOP2B
ENSG00000077147.13	0.0207538	7.61303	0.288296	0.776581	0.911297	-6.96073	chr10	96518109	96587452	-	protein_coding	KNOWN	TM9SF3
ENSG00000077150.16	-0.510178	5.15783	-3.28263	0.00435812	0.194726	-2.50666	chr10	102394110	102402529	+	protein_coding	KNOWN	NFKB2
ENSG00000077152.8	-0.235606	5.35228	-2.59538	0.0187833	0.247635	-3.90567	chr1	202331657	202341980	-	protein_coding	KNOWN	UBE2T
ENSG00000077157.19	0.420825	4.2541	2.99654	0.00806572	0.219676	-2.9738	chr1	202348699	202592706	+	protein_coding	KNOWN	PPP1R12B
ENSG00000077232.15	-0.000712013	6.11895	-0.00869842	0.99316	0.997939	-6.95515	chr2	182716041	182794464	+	protein_coding	KNOWN	DNAJC10
ENSG00000077235.16	0.276601	5.95537	2.70804	0.0148544	0.236408	-3.73796	chr16	27459555	27549913	-	protein_coding	KNOWN	GTF3C1
ENSG00000077238.12	-0.0906561	3.54556	-0.641453	0.529722	0.781068	-6.37087	chr16	27313668	27364778	+	protein_coding	KNOWN	IL4R
ENSG00000077254.13	0.0824233	5.03207	0.844166	0.410215	0.698164	-6.47218	chr1	77695987	77759852	-	protein_coding	KNOWN	USP33
ENSG00000077312.7	-0.119922	6.65873	-1.45305	0.16429	0.46732	-5.93114	chr19	40750637	40765389	+	protein_coding	KNOWN	SNRPA
ENSG00000077327.14	-0.242824	1.30657	-1.0826	0.293996	0.599314	-5.44821	chr10	22345445	22454224	+	protein_coding	KNOWN	SPAG6
ENSG00000077348.7	-0.157625	5.47447	-1.69183	0.108794	0.40379	-5.51667	chr19	41386374	41397479	-	protein_coding	KNOWN	EXOSC5
ENSG00000077380.14	-0.00823363	5.58056	-0.0875926	0.931217	0.974715	-6.89169	chr2	171687409	171748420	+	protein_coding	KNOWN	DYNC1I2
ENSG00000077420.14	0.275835	4.65902	2.60956	0.0182392	0.245111	-3.80255	chr10	26438203	26567803	+	protein_coding	KNOWN	APBB1IP
ENSG00000077454.14	0.169645	4.03756	1.67208	0.112681	0.408935	-5.31703	chr7	100574011	100586153	-	protein_coding	KNOWN	LRCH4
ENSG00000077458.11	0.155841	6.09172	1.71422	0.10453	0.397937	-5.52905	chr11	95768942	95790409	-	protein_coding	KNOWN	FAM76B
ENSG00000077463.13	-0.135633	4.54479	-1.32623	0.202183	0.506848	-5.88862	chr19	4174109	4182604	-	protein_coding	KNOWN	SIRT6
ENSG00000077514.7	0.0144868	6.3995	0.189528	0.851908	0.944056	-6.94957	chr11	74493851	74669117	+	protein_coding	KNOWN	POLD3
ENSG00000077522.11	-0.375768	-1.24119	-1.05299	0.306976	0.611808	-5.02355	chr1	236686454	236764631	+	protein_coding	KNOWN	ACTN2
ENSG00000077549.16	-0.0423902	7.28179	-0.597983	0.557678	0.799926	-6.81067	chr1	19338776	19485539	-	protein_coding	KNOWN	CAPZB
ENSG00000077585.12	-0.308239	1.62679	-1.70165	0.106907	0.401669	-4.76793	chr1	236142505	236221865	+	protein_coding	KNOWN	GPR137B
ENSG00000077684.14	-0.0295181	5.61077	-0.317655	0.754588	0.900881	-6.86114	chr4	128809623	128875224	+	protein_coding	KNOWN	JADE1
ENSG00000077713.17	-0.0913054	3.9521	-0.925069	0.367784	0.663602	-6.26001	chrX	119399060	119454478	+	protein_coding	KNOWN	SLC25A43
ENSG00000077721.14	0.00918814	7.08337	0.125455	0.901624	0.96476	-6.97936	chrX	119574467	119591083	+	protein_coding	KNOWN	UBE2A
ENSG00000077782.18	0.0888384	1.55073	0.423644	0.677099	0.860105	-5.97733	chr8	38411138	38468834	-	protein_coding	KNOWN	FGFR1
ENSG00000077935.15	0.0626809	-0.376315	0.192003	0.849999	0.943683	-5.5866	chr22	45344063	45413619	-	protein_coding	KNOWN	SMC1B
ENSG00000077942.16	0.0159248	2.89911	0.134582	0.894511	0.961815	-6.44876	chr22	45502238	45601135	+	protein_coding	KNOWN	FBLN1
ENSG00000078043.14	0.023304	5.72335	0.316728	0.755278	0.901414	-6.8729	chr18	46803224	46920160	-	protein_coding	KNOWN	PIAS2
ENSG00000078061.11	0.0424028	5.17067	0.453725	0.655724	0.851725	-6.75379	chrX	47561100	47571920	+	protein_coding	KNOWN	ARAF
ENSG00000078070.10	0.046336	5.41695	0.56875	0.57691	0.809904	-6.71967	chr3	183015218	183116075	-	protein_coding	KNOWN	MCCC1
ENSG00000078124.10	0.0066497	5.0496	0.0783314	0.938473	0.97746	-6.8387	chr11	76860867	77026797	+	protein_coding	KNOWN	ACER3
ENSG00000078140.12	0.0370878	7.50156	0.506736	0.618803	0.830262	-6.86905	chr4	39698044	39782792	+	protein_coding	KNOWN	UBE2K
ENSG00000078142.10	0.0123247	5.26319	0.132782	0.895914	0.9621	-6.85405	chr18	41955206	42087830	+	protein_coding	KNOWN	PIK3C3
ENSG00000078177.12	0.181561	5.75717	1.38036	0.185231	0.489947	-5.97999	chr4	40056826	40158252	+	protein_coding	KNOWN	N4BP2
ENSG00000078237.5	-0.0741722	4.45656	-0.820137	0.423408	0.707669	-6.43037	chr12	4321205	4354593	+	protein_coding	KNOWN	C12orf5
ENSG00000078246.14	0.188799	3.69294	1.57538	0.133463	0.431353	-5.41247	chr12	2877223	2941140	+	protein_coding	KNOWN	TULP3
ENSG00000078269.12	0.261441	4.88213	2.36376	0.0301668	0.269642	-4.30397	chr6	157981887	158099176	+	protein_coding	KNOWN	SYNJ2
ENSG00000078304.18	0.00933213	7.33223	0.135012	0.894176	0.961572	-6.98705	chr14	101761798	101927989	+	protein_coding	KNOWN	PPP2R5C
ENSG00000078319.8	-0.175357	4.84108	-1.92476	0.0710373	0.345694	-5.07808	chr7	100320992	100341908	-	unprocessed_pseudogene	KNOWN	PMS2P1
ENSG00000078369.16	0.0463397	8.68297	0.687892	0.500733	0.760643	-6.75447	chr1	1785285	1891117	-	protein_coding	KNOWN	GNB1
ENSG00000078401.6	-1.82921	0.114681	-5.56824	3.30999e-05	0.0222176	1.97027	chr6	12290363	12297194	+	protein_coding	KNOWN	EDN1
ENSG00000078403.15	0.146229	4.96584	1.60043	0.12779	0.425607	-5.60434	chr10	21534165	21743630	+	protein_coding	KNOWN	MLLT10
ENSG00000078487.16	0.00528895	1.67799	0.0315039	0.975232	0.992027	-6.11598	chr7	100400826	100428992	-	protein_coding	KNOWN	ZCWPW1
ENSG00000078589.11	0.0191897	4.61758	0.192065	0.849951	0.943683	-6.77462	chrX	78945332	78961954	+	protein_coding	KNOWN	P2RY10
ENSG00000078596.9	-0.255954	3.07693	-2.14182	0.0468733	0.300521	-4.37742	chrX	79360384	79367667	-	protein_coding	KNOWN	ITM2A
ENSG00000078618.18	-0.0305145	8.26763	-0.417767	0.681309	0.861746	-6.91291	chr1	51789191	51878937	-	protein_coding	KNOWN	NRD1
ENSG00000078668.12	-0.182642	8.45431	-2.41435	0.027231	0.264591	-4.37303	chr8	42391624	42405897	+	protein_coding	KNOWN	VDAC3
ENSG00000078674.16	0.140155	6.69718	1.58913	0.130322	0.428516	-5.74517	chr8	17922840	18029944	+	protein_coding	KNOWN	PCM1
ENSG00000078687.15	0.192694	3.9001	1.5608	0.136862	0.434821	-5.47041	chr17	78004168	78108835	+	protein_coding	KNOWN	TNRC6C
ENSG00000078699.20	0.164385	4.35413	1.63748	0.119775	0.415582	-5.44995	chr20	33490075	33650036	+	protein_coding	KNOWN	CBFA2T2
ENSG00000078747.11	0.117737	7.17584	1.46826	0.160165	0.462576	-5.93125	chr20	34363235	34511393	+	protein_coding	KNOWN	ITCH
ENSG00000078804.11	-0.0271448	4.13636	-0.263043	0.795656	0.919435	-6.67254	chr20	34704290	34713439	+	protein_coding	KNOWN	TP53INP2
ENSG00000078808.15	0.0205996	6.54475	0.30371	0.765008	0.905343	-6.92517	chr1	1216908	1232031	-	protein_coding	KNOWN	SDF4
ENSG00000078900.13	-0.113076	3.43914	-0.897247	0.382029	0.675377	-6.17614	chr1	3652520	3736201	+	protein_coding	KNOWN	TP73
ENSG00000078902.14	0.0840217	6.68313	1.08306	0.293798	0.599087	-6.38293	chr11	1274371	1309654	-	protein_coding	KNOWN	TOLLIP
ENSG00000078967.11	-0.0438827	4.84435	-0.448729	0.659254	0.853036	-6.70552	chr7	43926438	43956136	+	protein_coding	KNOWN	UBE2D4
ENSG00000079134.10	-0.117068	6.40906	-1.70846	0.105612	0.399338	-5.55531	chr18	214520	268050	-	protein_coding	KNOWN	THOC1
ENSG00000079150.16	-0.297792	-0.516181	-0.805677	0.431476	0.712872	-5.3148	chr2	178463664	178478600	-	protein_coding	KNOWN	FKBP7
ENSG00000079156.15	0.418601	0.638734	1.66567	0.113967	0.409889	-4.56242	chr2	178194481	178402891	+	protein_coding	KNOWN	OSBPL6
ENSG00000079246.14	0.000852482	8.60659	0.0129239	0.989838	0.996828	-7.0002	chr2	216107464	216206303	+	protein_coding	KNOWN	XRCC5
ENSG00000079263.17	-0.012097	5.84321	-0.123141	0.903429	0.965311	-6.9156	chr2	230203110	230313215	+	protein_coding	KNOWN	SP140
ENSG00000079277.18	-0.00217171	3.96953	-0.0231815	0.981774	0.994085	-6.65722	chr1	46557408	46616843	-	protein_coding	KNOWN	MKNK1
ENSG00000079313.10	0.0329362	4.804	0.32342	0.750294	0.898544	-6.75327	chr19	1815246	1848463	-	protein_coding	KNOWN	REXO1
ENSG00000079332.13	-0.144533	7.43688	-1.85028	0.0816051	0.364213	-5.36439	chr10	70147289	70170523	-	protein_coding	KNOWN	SAR1A
ENSG00000079335.16	0.277538	3.15656	2.19231	0.0424563	0.292739	-4.30989	chr1	100351734	100520277	+	protein_coding	KNOWN	CDC14A
ENSG00000079337.14	0.326036	0.220377	0.940342	0.360119	0.659079	-5.38831	chr12	47734367	47771040	-	protein_coding	KNOWN	RAPGEF3
ENSG00000079385.20	0.130624	2.21581	0.723826	0.478945	0.748343	-6.0308	chr19	42507304	42561234	-	protein_coding	KNOWN	CEACAM1
ENSG00000079387.12	0.0939959	6.00279	1.03179	0.316523	0.62172	-6.40371	chr12	48042898	48106308	-	protein_coding	KNOWN	SENP1
ENSG00000079432.6	0.201485	5.82655	2.06803	0.0540884	0.316702	-4.9266	chr19	42268537	42295797	+	protein_coding	KNOWN	CIC
ENSG00000079435.8	0.176706	4.62007	2.18609	0.0429791	0.293151	-4.57984	chr19	42401507	42427426	-	protein_coding	KNOWN	LIPE
ENSG00000079459.11	-0.140526	8.81146	-1.73785	0.100187	0.391476	-5.539	chr8	11795573	11839309	+	protein_coding	KNOWN	FDFT1
ENSG00000079462.6	-0.169855	5.27562	-1.75866	0.0964925	0.387518	-5.3843	chr19	42297033	42303546	-	protein_coding	KNOWN	PAFAH1B3
ENSG00000079616.11	-0.0325642	7.38878	-0.465837	0.647203	0.848056	-6.88567	chr16	29790719	29805385	+	protein_coding	KNOWN	KIF22
ENSG00000079691.16	-0.106429	1.22664	-0.39666	0.696518	0.870249	-5.92969	chr6	25279078	25620530	+	protein_coding	KNOWN	LRRC16A
ENSG00000079739.14	-0.0774392	5.74511	-1.13289	0.272876	0.580986	-6.27928	chr1	63593276	63660245	+	protein_coding	KNOWN	PGM1
ENSG00000079785.13	-0.0399103	8.22008	-0.596725	0.558498	0.800289	-6.81918	chr2	15591178	15631111	+	protein_coding	KNOWN	DDX1
ENSG00000079805.15	0.18342	7.80335	2.24879	0.0379718	0.285805	-4.68042	chr19	10718079	10833488	+	protein_coding	KNOWN	DNM2
ENSG00000079819.15	0.0791337	4.84981	0.708989	0.487873	0.753994	-6.57261	chr6	130839347	131063322	-	protein_coding	KNOWN	EPB41L2
ENSG00000079931.13	0.0581567	2.82304	0.459328	0.651776	0.850471	-6.30304	chr6	132296055	132401545	-	protein_coding	KNOWN	MOXD1
ENSG00000079950.12	0.148438	6.82868	1.8076	0.0882685	0.376611	-5.41515	chr6	132445867	132513198	-	protein_coding	KNOWN	STX7
ENSG00000079974.16	0.0570007	3.63106	0.551562	0.588374	0.815688	-6.45503	chr22	50767501	50783663	-	protein_coding	KNOWN	RABL2B
ENSG00000079999.12	0.00653035	7.16704	0.0843978	0.933719	0.975605	-6.99061	chr19	10486120	10503741	-	protein_coding	KNOWN	KEAP1
ENSG00000080189.13	-0.0556233	5.76701	-0.610667	0.54944	0.795197	-6.72964	chr20	46345980	46364458	-	protein_coding	KNOWN	SLC35C2
ENSG00000080200.8	0.633447	0.910434	2.56383	0.0200495	0.24886	-3.21469	chr3	97822040	97944963	+	protein_coding	KNOWN	CRYBG3
ENSG00000080298.14	0.10295	3.48486	0.546554	0.591737	0.81696	-6.38869	chr9	3218297	3526004	-	protein_coding	KNOWN	RFX3
ENSG00000080345.16	0.0981839	7.39135	0.829812	0.418064	0.703211	-6.6488	chr2	151409883	151508013	+	protein_coding	KNOWN	RIF1
ENSG00000080371.5	-0.0238496	6.74082	-0.303283	0.765328	0.905632	-6.93389	chr12	71754874	71800285	+	protein_coding	KNOWN	RAB21
ENSG00000080503.18	0.196997	5.26381	1.88004	0.0772262	0.356598	-5.18747	chr9	2015219	2193624	+	protein_coding	KNOWN	SMARCA2
ENSG00000080546.12	0.154105	3.68792	1.54244	0.141245	0.43989	-5.4406	chr6	108986437	109094819	-	protein_coding	KNOWN	SESN1
ENSG00000080561.12	0.0250919	0.8665	0.117427	0.907888	0.967161	-5.85723	chrX	107825755	107927193	+	protein_coding	KNOWN	MID2
ENSG00000080603.15	0.275815	7.68607	2.4065	0.0276684	0.265656	-4.38896	chr16	30698209	30745194	+	protein_coding	KNOWN	SRCAP
ENSG00000080608.9	-0.23846	6.14929	-2.6107	0.0181958	0.245111	-3.95643	chr9	2720469	2844241	-	protein_coding	KNOWN	KIAA0020
ENSG00000080802.17	0.0463831	4.96208	0.514777	0.61329	0.827454	-6.71118	chr7	135361795	135510127	-	protein_coding	KNOWN	CNOT4
ENSG00000080815.17	0.0695486	5.84872	0.900321	0.380437	0.673936	-6.5116	chr14	73136418	73223691	+	protein_coding	KNOWN	PSEN1
ENSG00000080819.5	0.0798511	4.9345	0.886085	0.387847	0.680691	-6.42815	chr3	98521132	98593723	-	protein_coding	KNOWN	CPOX
ENSG00000080822.15	0.073725	5.39972	0.91082	0.375034	0.669908	-6.45022	chr3	98497912	98523066	-	protein_coding	KNOWN	CLDND1
ENSG00000080823.20	-0.0904014	1.85874	-0.458673	0.652237	0.850484	-6.03966	chr14	102224500	102305200	-	protein_coding	KNOWN	MOK
ENSG00000080824.17	-0.134585	11.6479	-1.73792	0.100174	0.391476	-5.49675	chr14	102080738	102139699	-	protein_coding	KNOWN	HSP90AA1
ENSG00000080839.10	0.16201	6.00741	1.91027	0.0729919	0.3486	-5.21535	chr20	36996349	37095995	-	protein_coding	KNOWN	RBL1
ENSG00000080845.16	0.0786144	3.59908	0.726882	0.477119	0.747148	-6.31736	chr20	36306336	36528637	+	protein_coding	KNOWN	DLGAP4
ENSG00000080854.13	0.402126	-1.05049	1.04497	0.310564	0.615501	-4.99847	chr11	133908564	133956985	-	protein_coding	KNOWN	IGSF9B
ENSG00000080947.13	0.367255	0.956661	1.22282	0.237962	0.545819	-5.13289	chr1	16467436	16499257	-	transcribed_unprocessed_pseudogene	KNOWN	CROCCP3
ENSG00000080986.11	0.0880207	6.89376	1.20967	0.242843	0.550854	-6.24591	chr18	2571511	2616635	+	protein_coding	KNOWN	NDC80
ENSG00000081014.9	0.190984	4.69511	2.00178	0.0614111	0.329875	-4.93083	chr15	50908672	51005900	+	protein_coding	KNOWN	AP4E1
ENSG00000081019.12	0.164897	4.75941	1.77188	0.0942068	0.384388	-5.30903	chr1	113761832	113812476	-	protein_coding	KNOWN	RSBN1
ENSG00000081026.17	-0.127384	-2.01999	-0.207148	0.838338	0.940209	-5.25818	chr1	113390749	113685923	+	protein_coding	KNOWN	MAGI3
ENSG00000081052.11	0.345521	-0.915337	0.924412	0.368116	0.663602	-5.13433	chr2	227002711	227164113	-	protein_coding	KNOWN	COL4A4
ENSG00000081059.18	0.0958198	3.23691	0.81283	0.427473	0.710146	-6.18344	chr5	134114711	134151865	+	protein_coding	KNOWN	TCF7
ENSG00000081087.13	0.00468246	4.78278	0.0556053	0.9563	0.983657	-6.81285	chr6	108041409	108165854	-	protein_coding	KNOWN	OSTM1
ENSG00000081154.10	-0.0351243	7.6827	-0.475865	0.640185	0.844034	-6.88664	chr3	101574095	101594437	+	protein_coding	KNOWN	PCNP
ENSG00000081177.17	0.284609	3.87847	2.61994	0.0178503	0.243727	-3.66487	chr14	69191511	69244020	+	protein_coding	KNOWN	EXD2
ENSG00000081181.6	0.377381	2.27834	2.08399	0.0524471	0.311975	-4.3176	chr14	67619798	67651720	+	protein_coding	KNOWN	ARG2
ENSG00000081189.12	-0.0395684	4.92906	-0.416409	0.682283	0.862609	-6.76794	chr5	88717117	88904257	-	protein_coding	KNOWN	MEF2C
ENSG00000081237.17	0.18181	9.13918	1.76872	0.0947483	0.385287	-5.48611	chr1	198638671	198757283	+	protein_coding	KNOWN	PTPRC
ENSG00000081307.11	-0.0811738	6.09786	-1.19077	0.24999	0.557139	-6.23334	chr3	132654446	132678097	+	protein_coding	KNOWN	UBA5
ENSG00000081320.9	0.0445843	5.48828	0.477428	0.639095	0.843313	-6.77727	chr2	196133566	196176503	-	protein_coding	KNOWN	STK17B
ENSG00000081377.15	0.138714	3.56857	1.185	0.252204	0.559707	-5.87855	chr9	96490241	96619830	-	protein_coding	KNOWN	CDC14B
ENSG00000081386.11	0.206948	4.8465	2.06277	0.0546393	0.318036	-4.84342	chr9	96755865	96778129	-	protein_coding	KNOWN	ZNF510
ENSG00000081665.12	0.0528607	3.82954	0.508069	0.617887	0.829672	-6.51433	chr19	19785839	19821751	-	protein_coding	KNOWN	ZNF506
ENSG00000081692.11	-0.175403	4.93362	-1.74925	0.0981471	0.389286	-5.38008	chr1	227730425	227735411	-	protein_coding	KNOWN	JMJD4
ENSG00000081721.10	-0.0751498	5.39814	-0.801743	0.433687	0.714283	-6.56263	chr1	161749758	161757238	+	protein_coding	KNOWN	DUSP12
ENSG00000081760.15	0.0362445	6.13569	0.353736	0.727854	0.886729	-6.8782	chr12	125065379	125143333	+	protein_coding	KNOWN	AACS
ENSG00000081791.7	-0.000748613	5.90108	-0.00991111	0.992207	0.997815	-6.93592	chr5	141923808	141942047	+	protein_coding	KNOWN	KIAA0141
ENSG00000081870.10	-0.144391	5.29578	-1.56974	0.134768	0.432778	-5.65479	chr1	53916574	53945929	-	protein_coding	KNOWN	HSPB11
ENSG00000081913.12	0.231908	3.64659	1.91041	0.0729736	0.3486	-4.89507	chr18	62715450	62980433	+	protein_coding	KNOWN	PHLPP1
ENSG00000081923.9	0.0578231	0.298082	0.188571	0.852646	0.944208	-5.76542	chr18	57646426	57803101	-	protein_coding	KNOWN	ATP8B1
ENSG00000082014.15	-0.0700773	0.691732	-0.301601	0.766589	0.906197	-5.81923	chr7	151238764	151277896	-	protein_coding	KNOWN	SMARCD3
ENSG00000082068.7	-0.0240446	4.86307	-0.300816	0.767177	0.906457	-6.76996	chr5	37379212	37753435	+	protein_coding	KNOWN	WDR70
ENSG00000082146.11	0.00656571	3.92964	0.0697065	0.945235	0.979332	-6.659	chr2	201387858	201480846	+	protein_coding	KNOWN	STRADB
ENSG00000082153.16	0.0589339	7.17377	0.759212	0.458051	0.732038	-6.69826	chr2	200810594	200827338	+	protein_coding	KNOWN	BZW1
ENSG00000082196.19	0.366962	-0.326104	1.09809	0.287365	0.59325	-5.0502	chr5	34019448	34043832	-	protein_coding	KNOWN	C1QTNF3
ENSG00000082212.10	-0.00140878	6.53542	-0.0191783	0.984921	0.995436	-6.97266	chr18	50879049	50954257	+	protein_coding	KNOWN	ME2
ENSG00000082213.16	0.0966238	4.83432	1.11614	0.279781	0.586806	-6.18792	chr5	31532266	31555058	+	protein_coding	KNOWN	C5orf22
ENSG00000082258.11	0.142533	5.93108	1.39376	0.181217	0.48691	-5.97719	chr2	134918235	134959342	+	protein_coding	KNOWN	CCNT2
ENSG00000082269.15	0.135806	5.72226	1.28808	0.214852	0.519861	-6.09872	chr6	70412941	70561174	+	protein_coding	KNOWN	FAM135A
ENSG00000082293.11	0.0507999	2.50912	0.255959	0.801032	0.921608	-6.32306	chr6	69866571	70209976	+	protein_coding	KNOWN	COL19A1
ENSG00000082438.14	0.227437	7.19771	2.15907	0.0453188	0.298642	-4.83553	chr2	164653624	164843679	-	protein_coding	KNOWN	COBLL1
ENSG00000082458.10	0.0901203	4.33803	0.884181	0.388844	0.681162	-6.32657	chrX	70444861	70505490	+	protein_coding	KNOWN	DLG3
ENSG00000082512.13	0.0871519	4.42881	0.761577	0.456674	0.73121	-6.46018	chr1	211326615	211374946	+	protein_coding	KNOWN	TRAF5
ENSG00000082515.15	-0.154882	5.91451	-1.58127	0.132111	0.430047	-5.70658	chr5	154941070	154969411	+	protein_coding	KNOWN	MRPL22
ENSG00000082516.8	-0.0509249	6.03641	-0.589552	0.563189	0.802939	-6.77873	chr5	154887416	154938209	-	protein_coding	KNOWN	GEMIN5
ENSG00000082641.14	0.117963	7.12303	1.50588	0.150322	0.451639	-5.8781	chr17	48048329	48061487	+	protein_coding	KNOWN	NFE2L1
ENSG00000082701.13	0.154203	5.92789	1.77172	0.0942351	0.384388	-5.4263	chr3	119821323	120094417	-	protein_coding	KNOWN	GSK3B
ENSG00000082781.10	-0.236578	-1.62202	-0.521222	0.608887	0.825643	-5.24073	chr3	124761948	124901418	-	protein_coding	KNOWN	ITGB5
ENSG00000082805.18	0.187029	3.73914	1.27207	0.220351	0.524648	-5.8367	chr12	990509	1495933	+	protein_coding	KNOWN	ERC1
ENSG00000082898.15	0.113247	9.04029	1.39983	0.179421	0.48517	-6.02146	chr2	61477849	61538626	-	protein_coding	KNOWN	XPO1
ENSG00000082996.18	0.096286	5.54849	1.2866	0.215357	0.52025	-6.06631	chr3	149812708	149962139	+	protein_coding	KNOWN	RNF13
ENSG00000083093.8	0.0486745	5.09829	0.602741	0.55458	0.798516	-6.68129	chr16	23603160	23641310	-	protein_coding	KNOWN	PALB2
ENSG00000083097.13	0.275886	5.38997	2.21097	0.0409233	0.2899	-4.64204	chr6	83067666	83171350	+	protein_coding	KNOWN	DOPEY1
ENSG00000083099.9	-0.0716259	4.90043	-0.816139	0.425629	0.709157	-6.49134	chr6	89568144	89638753	-	protein_coding	KNOWN	LYRM2
ENSG00000083123.13	0.0169879	2.85697	0.122701	0.903773	0.965423	-6.39864	chr6	80106647	80346270	+	protein_coding	KNOWN	BCKDHB
ENSG00000083168.8	0.252195	5.95361	1.78742	0.091582	0.381739	-5.41107	chr8	41929479	42051990	-	protein_coding	KNOWN	KAT6A
ENSG00000083223.16	0.237831	5.94729	1.85107	0.0814858	0.36417	-5.29846	chr9	86287733	86354454	-	protein_coding	KNOWN	ZCCHC6
ENSG00000083290.18	0.00844434	3.8087	0.0743897	0.941562	0.978515	-6.63439	chr17	19770829	19867936	-	protein_coding	KNOWN	ULK2
ENSG00000083312.16	0.170765	8.43526	1.8605	0.0800769	0.36173	-5.34799	chr5	72816312	72916733	+	protein_coding	KNOWN	TNPO1
ENSG00000083444.15	-0.0409722	5.3474	-0.393294	0.698956	0.871824	-6.79314	chr1	11934205	11975538	+	protein_coding	KNOWN	PLOD1
ENSG00000083454.20	-0.134605	7.14487	-1.65369	0.116404	0.411629	-5.66218	chr17	3672199	3696404	-	protein_coding	KNOWN	P2RX5
ENSG00000083457.10	-0.223528	6.24395	-2.57418	0.0196255	0.248011	-4.02059	chr17	3714628	3801243	-	protein_coding	KNOWN	ITGAE
ENSG00000083520.13	0.0351649	6.17072	0.455044	0.654794	0.851608	-6.8526	chr13	72752169	72782096	-	protein_coding	KNOWN	DIS3
ENSG00000083535.14	0.140896	3.04433	1.11765	0.279152	0.586616	-5.85692	chr13	72782059	73016461	+	protein_coding	KNOWN	PIBF1
ENSG00000083544.12	-0.0302198	3.71543	-0.289568	0.775624	0.910978	-6.58365	chr13	60396457	60573878	+	protein_coding	KNOWN	TDRD3
ENSG00000083635.7	-0.0653839	3.72415	-0.55805	0.584033	0.813947	-6.50037	chr13	44939249	44989483	-	protein_coding	KNOWN	NUFIP1
ENSG00000083642.17	0.118082	5.70453	1.19721	0.247535	0.555355	-6.20137	chr13	32586427	32778019	+	protein_coding	KNOWN	PDS5B
ENSG00000083720.11	0.0110233	4.90391	0.125423	0.901649	0.96476	-6.82276	chr5	41730065	41870519	-	protein_coding	KNOWN	OXCT1
ENSG00000083750.11	-0.0878386	4.00366	-0.937526	0.361524	0.660067	-6.23321	chrX	55717739	55758774	+	protein_coding	KNOWN	RRAGB
ENSG00000083799.16	-0.00584002	5.29036	-0.0636355	0.949997	0.980932	-6.8719	chr16	50742050	50801935	+	protein_coding	KNOWN	CYLD
ENSG00000083807.8	-0.362745	3.89062	-2.54332	0.0209162	0.251317	-3.82689	chr19	58479512	58512413	-	protein_coding	KNOWN	SLC27A5
ENSG00000083812.10	-0.153374	4.35638	-1.64533	0.118132	0.413604	-5.44274	chr19	58467045	58475436	+	protein_coding	KNOWN	ZNF324
ENSG00000083814.11	0.0804414	4.36412	0.908138	0.376409	0.671228	-6.31772	chr19	57719751	57727624	-	protein_coding	KNOWN	ZNF671
ENSG00000083817.8	-0.129	3.76642	-1.03192	0.316464	0.621688	-6.10122	chr19	57571566	57578927	-	protein_coding	KNOWN	ZNF416
ENSG00000083828.14	-0.0110924	4.68228	-0.132877	0.895839	0.9621	-6.8043	chr19	57769655	57819939	+	protein_coding	KNOWN	ZNF586
ENSG00000083838.14	0.0754269	2.67237	0.590501	0.562568	0.802876	-6.21056	chr19	58474017	58481230	+	protein_coding	KNOWN	ZNF446
ENSG00000083844.9	0.102435	4.41843	1.14941	0.26619	0.573591	-6.0936	chr19	57191500	57222846	+	protein_coding	KNOWN	ZNF264
ENSG00000083845.7	-0.251274	10.5352	-2.54834	0.0207011	0.250805	-4.08983	chr19	58386400	58394806	+	protein_coding	KNOWN	RPS5
ENSG00000083896.11	0.0390229	6.27453	0.53607	0.598805	0.820275	-6.80949	chr4	68310387	68350089	-	protein_coding	KNOWN	YTHDC1
ENSG00000083937.7	-0.0441302	5.47196	-0.529889	0.602993	0.822767	-6.74441	chr3	87227271	87255548	+	protein_coding	KNOWN	CHMP2B
ENSG00000084070.10	0.0446999	6.99441	0.58354	0.567138	0.805126	-6.81183	chr1	40344850	40423326	+	protein_coding	KNOWN	SMAP2
ENSG00000084072.15	-0.186529	6.69728	-2.47931	0.023854	0.258131	-4.22655	chr1	39692182	39763914	+	protein_coding	KNOWN	PPIE
ENSG00000084073.7	-0.0648689	6.59399	-0.831405	0.417188	0.702878	-6.62377	chr1	40258107	40294184	+	protein_coding	KNOWN	ZMPSTE24
ENSG00000084090.12	-0.0533617	8.27428	-0.813592	0.427048	0.710112	-6.66245	chr2	96184859	96208825	-	protein_coding	KNOWN	STARD7
ENSG00000084092.6	0.111373	4.548	1.12182	0.277425	0.585017	-6.14747	chr4	56963370	56978823	-	protein_coding	KNOWN	NOA1
ENSG00000084093.14	0.361829	4.69917	3.41949	0.00323923	0.189919	-2.16617	chr4	56907876	56935844	+	protein_coding	KNOWN	REST
ENSG00000084110.9	0.227016	-0.410493	0.690422	0.499181	0.759939	-5.39278	chr12	95972662	95996365	-	protein_coding	KNOWN	HAL
ENSG00000084112.13	0.250946	5.57498	2.27415	0.0361041	0.281494	-4.54878	chr12	108778192	108857590	-	protein_coding	KNOWN	SSH1
ENSG00000084234.15	0.137965	7.31212	1.7946	0.0903903	0.380543	-5.44974	chr11	130069837	130144811	+	protein_coding	KNOWN	APLP2
ENSG00000084444.12	0.336339	3.34137	2.96078	0.00870556	0.219957	-2.89111	chr12	13044284	13142521	+	protein_coding	KNOWN	KIAA1467
ENSG00000084453.15	0.108786	1.35988	0.440418	0.665144	0.8544	-5.89248	chr12	21264600	21419594	-	protein_coding	KNOWN	SLCO1A2
ENSG00000084463.6	0.136274	6.61117	1.75537	0.0970683	0.388457	-5.49168	chr12	14784579	14803540	-	protein_coding	KNOWN	WBP11
ENSG00000084623.10	-0.167843	8.00033	-2.20691	0.0412527	0.290362	-4.75795	chr1	32221928	32231604	+	protein_coding	KNOWN	EIF3I
ENSG00000084628.8	-0.60004	-1.80815	-1.33751	0.198551	0.503089	-4.67921	chr1	31179745	31239554	-	protein_coding	KNOWN	NKAIN1
ENSG00000084652.14	0.0598345	6.36173	0.875148	0.393603	0.684092	-6.5733	chr1	32179686	32198285	+	protein_coding	KNOWN	TXLNA
ENSG00000084676.14	0.133896	5.85449	1.22857	0.235853	0.542968	-6.17327	chr2	24491914	24770702	+	protein_coding	KNOWN	NCOA1
ENSG00000084693.14	0.0609581	5.47741	0.72447	0.47856	0.74809	-6.62232	chr2	27042364	27070622	+	protein_coding	KNOWN	AGBL5
ENSG00000084710.12	1.06843	-0.715576	2.18895	0.0427378	0.293151	-3.66193	chr2	25042130	25159137	+	protein_coding	KNOWN	EFR3B
ENSG00000084731.12	0.1495	3.71101	1.04379	0.311095	0.615959	-6.02827	chr2	25926596	25982749	-	protein_coding	KNOWN	KIF3C
ENSG00000084733.9	0.0488557	7.48997	0.723425	0.479185	0.74848	-6.73173	chr2	26034107	26137454	+	protein_coding	KNOWN	RAB10
ENSG00000084754.9	0.0408333	8.27009	0.58741	0.564595	0.803989	-6.82475	chr2	26190635	26244726	-	protein_coding	KNOWN	HADHA
ENSG00000084764.9	-0.0249745	1.85039	-0.149879	0.882611	0.957179	-6.11812	chr2	26970612	27027196	+	protein_coding	KNOWN	MAPRE3
ENSG00000084774.12	0.147658	7.5609	1.49045	0.154297	0.456979	-5.90801	chr2	27217390	27243943	+	protein_coding	KNOWN	CAD
ENSG00000085063.13	-0.137248	6.35932	-1.77562	0.0935695	0.383884	-5.44655	chr11	33698261	33736445	-	protein_coding	KNOWN	CD59
ENSG00000085117.10	-0.106163	6.40479	-1.35744	0.192265	0.496661	-6.05366	chr11	44564427	44620363	+	protein_coding	KNOWN	CD82
ENSG00000085185.14	0.327805	4.41903	2.57588	0.0195568	0.247768	-3.81944	chrX	129981107	130058083	+	protein_coding	KNOWN	BCORL1
ENSG00000085224.19	0.136761	7.40747	1.17116	0.257573	0.565168	-6.30959	chrX	77504878	77786269	-	protein_coding	KNOWN	ATRX
ENSG00000085231.12	-0.459356	5.04767	-3.62011	0.00209377	0.174688	-1.78815	chr5	69350984	69370013	-	protein_coding	KNOWN	TAF9
ENSG00000085274.14	0.0317822	5.62654	0.412334	0.685211	0.864591	-6.82468	chr3	169772831	169789716	+	protein_coding	KNOWN	MYNN
ENSG00000085365.16	0.062546	5.08005	0.715396	0.484005	0.751478	-6.59531	chr5	78360583	78479071	+	protein_coding	KNOWN	SCAMP1
ENSG00000085377.12	0.101013	5.11272	1.24111	0.231299	0.537973	-6.08754	chr6	105277565	105403084	-	protein_coding	KNOWN	PREP
ENSG00000085382.10	0.37351	3.15558	2.99556	0.00808255	0.219676	-2.78399	chr6	104728093	104859919	-	protein_coding	KNOWN	HACE1
ENSG00000085415.14	-0.0664412	7.34125	-0.992208	0.334911	0.638539	-6.49861	chr18	12947133	12987536	+	protein_coding	KNOWN	SEH1L
ENSG00000085433.14	0.175823	4.16542	1.78801	0.0914838	0.381729	-5.18839	chr1	108970214	109042113	-	protein_coding	KNOWN	WDR47
ENSG00000085449.13	0.12401	5.35348	1.41432	0.175193	0.48051	-5.89987	chr2	223855716	223945387	-	protein_coding	KNOWN	WDFY1
ENSG00000085465.12	-0.0516741	1.73432	-0.264276	0.794722	0.918959	-6.11567	chr1	111414314	111427777	-	protein_coding	KNOWN	OVGP1
ENSG00000085491.14	0.294338	4.69648	2.55762	0.0203082	0.250118	-3.89323	chr1	108134036	108200849	-	protein_coding	KNOWN	SLC25A24
ENSG00000085511.18	0.12333	5.79482	1.44654	0.166083	0.469816	-5.89594	chr6	160991727	161117385	+	protein_coding	KNOWN	MAP3K4
ENSG00000085514.14	-0.442136	1.25675	-2.25723	0.03734	0.285032	-3.80986	chr7	100367530	100400099	+	protein_coding	KNOWN	PILRA
ENSG00000085563.13	0.138767	8.33174	1.73894	0.09999	0.39146	-5.54116	chr7	87503633	87713323	-	protein_coding	KNOWN	ABCB1
ENSG00000085644.12	0.350857	3.17879	3.26414	0.00453599	0.194726	-2.24004	chr16	3129777	3142805	+	protein_coding	KNOWN	ZNF213
ENSG00000085662.12	-0.122703	7.66605	-1.70512	0.106245	0.400124	-5.59525	chr7	134442350	134459284	-	protein_coding	KNOWN	AKR1B1
ENSG00000085719.10	0.215987	5.96853	1.87608	0.0777973	0.35778	-5.26018	chr8	86484830	86561498	+	protein_coding	KNOWN	CPNE3
ENSG00000085721.11	-0.0664281	5.64916	-0.854781	0.404473	0.693497	-6.54721	chr16	15060022	15094317	-	protein_coding	KNOWN	RRN3
ENSG00000085733.14	-0.16954	-0.473206	-0.542519	0.594452	0.818511	-5.44905	chr11	70398404	70436584	+	protein_coding	KNOWN	CTTN
ENSG00000085760.13	-0.126261	6.61836	-1.89229	0.0754855	0.353423	-5.27161	chr2	55236595	55269347	-	protein_coding	KNOWN	MTIF2
ENSG00000085788.12	0.137075	4.60841	1.51894	0.147024	0.448298	-5.66301	chr8	38225218	38275558	+	protein_coding	KNOWN	DDHD2
ENSG00000085831.14	0.659387	-1.77603	1.43725	0.16867	0.472988	-4.53941	chr1	51287258	51345116	-	protein_coding	KNOWN	TTC39A
ENSG00000085832.15	0.0876015	6.1232	1.01773	0.32297	0.628366	-6.42368	chr1	51354263	51519328	-	protein_coding	KNOWN	EPS15
ENSG00000085840.11	0.0982622	6.78775	1.10741	0.283429	0.58987	-6.36228	chr1	52372829	52404459	-	protein_coding	KNOWN	ORC1
ENSG00000085872.13	0.0293199	5.80983	0.401845	0.692769	0.868447	-6.84805	chr19	16517889	16542530	-	protein_coding	KNOWN	CHERP
ENSG00000085978.20	0.0191328	5.05489	0.225226	0.824469	0.933589	-6.83242	chr2	233210051	233295674	+	protein_coding	KNOWN	ATG16L1
ENSG00000085998.12	0.0193719	5.4272	0.224564	0.824976	0.933948	-6.86055	chr1	46188682	46220305	-	protein_coding	KNOWN	POMGNT1
ENSG00000085999.10	0.0605074	6.2466	0.828771	0.418637	0.703461	-6.60469	chr1	46247688	46278473	+	protein_coding	KNOWN	RAD54L
ENSG00000086015.19	0.208252	5.02995	2.09582	0.0512599	0.308663	-4.79405	chr1	45786987	46036124	+	protein_coding	KNOWN	MAST2
ENSG00000086061.14	-0.115912	9.28089	-1.58947	0.130245	0.428454	-5.75649	chr9	33025211	33039907	+	protein_coding	KNOWN	DNAJA1
ENSG00000086062.11	0.188862	6.05116	2.53413	0.0213157	0.252644	-4.09283	chr9	33104082	33167356	-	protein_coding	KNOWN	B4GALT1
ENSG00000086065.12	0.0215885	5.7998	0.29803	0.769266	0.907763	-6.864	chr9	33264879	33282069	+	protein_coding	KNOWN	CHMP5
ENSG00000086102.17	-0.0180869	6.62801	-0.235537	0.816586	0.929222	-6.95305	chr9	33290511	33371157	+	protein_coding	KNOWN	NFX1
ENSG00000086189.8	-0.0604492	5.75679	-0.852765	0.40556	0.694341	-6.5578	chr5	62387254	62403939	-	protein_coding	KNOWN	DIMT1
ENSG00000086200.15	-0.00877683	5.57009	-0.104628	0.917887	0.970259	-6.90719	chr5	62403972	62628582	+	protein_coding	KNOWN	IPO11
ENSG00000086232.11	0.0950511	7.72096	1.40825	0.176953	0.482075	-6.01963	chr7	6022244	6059230	-	protein_coding	KNOWN	EIF2AK1
ENSG00000086289.10	0.223436	2.26392	1.382	0.184737	0.48971	-5.31115	chr7	37683843	37951941	+	protein_coding	KNOWN	EPDR1
ENSG00000086300.14	0.035587	5.57289	0.404687	0.690718	0.867554	-6.80418	chr7	26291895	26374329	+	protein_coding	KNOWN	SNX10
ENSG00000086475.13	-0.0254767	6.82307	-0.377069	0.710754	0.878523	-6.911	chr10	13317424	13348298	-	protein_coding	KNOWN	SEPHS1
ENSG00000086504.14	-0.135955	6.28031	-1.36244	0.190713	0.495035	-6.03001	chr16	367384	370527	-	protein_coding	KNOWN	MRPL28
ENSG00000086506.2	-0.254859	-0.41792	-0.741294	0.468561	0.7405	-5.39498	chr16	180453	181181	+	protein_coding	KNOWN	HBQ1
ENSG00000086544.2	-0.0489699	3.57542	-0.446918	0.660536	0.85369	-6.49054	chr19	40717103	40740860	+	protein_coding	KNOWN	ITPKC
ENSG00000086589.10	0.0486472	6.43521	0.716257	0.483488	0.75099	-6.70529	chr5	150690794	150701107	-	protein_coding	KNOWN	RBM22
ENSG00000086598.9	-0.042365	7.7291	-0.555655	0.585634	0.814328	-6.8446	chr12	123584531	123598577	+	protein_coding	KNOWN	TMED2
ENSG00000086619.12	-0.210505	2.19029	-1.24689	0.229225	0.53568	-5.45495	chr1	236215555	236281985	-	protein_coding	KNOWN	ERO1LB
ENSG00000086666.17	0.0434107	5.30082	0.534348	0.599971	0.821033	-6.71631	chr15	80059568	80138393	+	protein_coding	KNOWN	ZFAND6
ENSG00000086712.11	-0.157721	4.99325	-1.8882	0.0760627	0.353881	-5.17132	chrX	16786427	16844519	+	protein_coding	KNOWN	TXLNG
ENSG00000086730.15	-0.404073	3.71884	-3.26636	0.00451426	0.194726	-2.35077	chr7	74199652	74229834	+	protein_coding	KNOWN	LAT2
ENSG00000086758.14	0.325075	9.03229	2.21869	0.0403042	0.288257	-4.72595	chrX	53532096	53686729	-	protein_coding	KNOWN	HUWE1
ENSG00000086827.7	0.0573251	5.94413	0.731272	0.474502	0.745171	-6.65364	chr11	113733187	113773811	-	protein_coding	KNOWN	ZW10
ENSG00000086848.13	-0.0447682	3.38967	-0.410582	0.686471	0.865385	-6.46944	chr11	111782195	111871581	-	protein_coding	KNOWN	ALG9
ENSG00000086967.9	-0.773197	-1.13458	-1.88198	0.0769486	0.355984	-4.06236	chr19	50432903	50466321	+	protein_coding	KNOWN	MYBPC2
ENSG00000087008.14	0.0192419	4.38487	0.192752	0.849421	0.943583	-6.75771	chr4	8366282	8440723	-	protein_coding	KNOWN	ACOX3
ENSG00000087053.17	0.115923	6.8444	1.64074	0.11909	0.414629	-5.6746	chr11	95832882	95925315	-	protein_coding	KNOWN	MTMR2
ENSG00000087074.7	-0.487267	4.12008	-2.66583	0.0162244	0.23783	-3.58056	chr19	48872392	48876057	+	protein_coding	KNOWN	PPP1R15A
ENSG00000087076.7	-0.322028	2.00078	-1.78378	0.0921916	0.381985	-4.75843	chr19	48813017	48836678	-	protein_coding	KNOWN	HSD17B14
ENSG00000087077.10	-1.51014	-1.77675	-3.40664	0.00333085	0.189919	-1.95158	chr7	100867138	100873454	+	protein_coding	KNOWN	TRIP6
ENSG00000087086.12	-0.220403	10.4071	-2.86788	0.0106067	0.225135	-3.45998	chr19	48965301	48966878	+	protein_coding	KNOWN	FTL
ENSG00000087087.17	0.0123067	8.19787	0.174248	0.863714	0.948691	-6.98832	chr7	100875111	100888664	+	protein_coding	KNOWN	SRRT
ENSG00000087088.18	-0.243536	6.77911	-2.82846	0.0115299	0.227221	-3.5417	chr19	48954815	48961798	+	protein_coding	KNOWN	BAX
ENSG00000087095.11	0.0704392	4.2902	0.655106	0.521103	0.775797	-6.51185	chr17	28041737	28196381	+	protein_coding	KNOWN	NLK
ENSG00000087111.19	0.0290795	6.21647	0.406292	0.689561	0.866651	-6.86623	chr17	28553383	28571872	-	protein_coding	KNOWN	PIGS
ENSG00000087152.14	0.120652	7.16406	1.69545	0.108095	0.402739	-5.60115	chr17	44191805	44200113	-	protein_coding	KNOWN	ATXN7L3
ENSG00000087157.17	-0.0195262	5.32953	-0.242044	0.811621	0.92693	-6.85079	chr17	78378640	78425114	+	protein_coding	KNOWN	PGS1
ENSG00000087191.11	-0.114186	7.74581	-1.51392	0.148286	0.449854	-5.87623	chr17	63827152	63832026	+	protein_coding	KNOWN	PSMC5
ENSG00000087206.15	-0.0712976	6.39064	-0.911084	0.374899	0.669842	-6.54285	chr5	176905005	177022633	-	protein_coding	KNOWN	UIMC1
ENSG00000087258.12	0.302921	2.88457	2.15481	0.0456987	0.298677	-4.34775	chr16	56191390	56357444	+	protein_coding	KNOWN	GNAO1
ENSG00000087263.15	0.00509803	5.33362	0.0667279	0.947571	0.980542	-6.88759	chr16	56451490	56479100	+	protein_coding	KNOWN	OGFOD1
ENSG00000087266.14	-0.118566	5.70309	-1.56114	0.136781	0.434749	-5.73957	chr4	2793023	2841098	+	protein_coding	KNOWN	SH3BP2
ENSG00000087269.14	-0.0504604	7.61271	-0.754101	0.461034	0.734028	-6.71116	chr4	2937933	2963385	-	protein_coding	KNOWN	NOP14
ENSG00000087274.15	0.220115	7.50166	2.67063	0.0160626	0.23783	-3.87512	chr4	2843857	2930076	+	protein_coding	KNOWN	ADD1
ENSG00000087299.10	0.0293828	5.47288	0.3389	0.738805	0.892088	-6.8332	chr14	50237563	50312548	-	protein_coding	KNOWN	L2HGDH
ENSG00000087301.7	0.177871	3.61066	1.68245	0.110625	0.405172	-5.23083	chr14	52430590	52552522	-	protein_coding	KNOWN	TXNDC16
ENSG00000087302.7	-0.220604	7.70458	-2.77946	0.0127858	0.232126	-3.66332	chr14	51989475	52010691	+	protein_coding	KNOWN	C14orf166
ENSG00000087338.4	0.283819	5.05439	3.56804	0.00234508	0.177588	-1.8822	chr2	69829642	69881396	+	protein_coding	KNOWN	GMCL1
ENSG00000087365.13	0.0277849	8.84037	0.373605	0.713283	0.879333	-6.92438	chr11	66050729	66069308	+	protein_coding	KNOWN	SF3B2
ENSG00000087448.8	0.0650526	5.68626	0.832659	0.416499	0.702445	-6.56637	chr12	27780020	27803040	+	protein_coding	KNOWN	KLHL42
ENSG00000087460.22	-0.0473896	9.66062	-0.697255	0.495002	0.757492	-6.73526	chr20	58839718	58911192	+	protein_coding	KNOWN	GNAS
ENSG00000087470.16	0.0128808	7.94736	0.172554	0.865025	0.949095	-6.99015	chr12	32679200	32745650	+	protein_coding	KNOWN	DNM1L
ENSG00000087502.16	-0.105707	5.74661	-1.40136	0.178971	0.484752	-5.95093	chr12	29337352	29381189	-	protein_coding	KNOWN	ERGIC2
ENSG00000087586.16	0.0706084	7.20938	0.931933	0.364326	0.661882	-6.55117	chr20	56369389	56392337	-	protein_coding	KNOWN	AURKA
ENSG00000087589.15	-0.269463	-1.00084	-0.774474	0.449213	0.726086	-5.25188	chr20	56412112	56460387	+	protein_coding	KNOWN	CASS4
ENSG00000087842.9	-0.0838261	0.0868788	-0.268514	0.791512	0.9178	-5.67984	chrX	15384799	15493564	-	protein_coding	KNOWN	PIR
ENSG00000087884.13	-0.291421	1.56377	-1.35576	0.192787	0.496701	-5.21529	chr11	77821109	77918432	+	protein_coding	KNOWN	AAMDC
ENSG00000087903.11	0.0483327	2.67976	0.356354	0.725928	0.885567	-6.29137	chr19	5993164	6199572	-	protein_coding	KNOWN	RFX2
ENSG00000087995.14	-0.243721	5.30181	-2.85952	0.0107965	0.22522	-3.38688	chr17	62423867	62450822	+	protein_coding	KNOWN	METTL2A
ENSG00000088035.14	-0.0672587	4.93124	-0.750003	0.463434	0.73626	-6.53895	chr1	63367590	63438562	+	protein_coding	KNOWN	ALG6
ENSG00000088038.16	0.0836533	6.32961	1.0077	0.327627	0.632236	-6.44364	chr19	54137728	54155681	+	protein_coding	KNOWN	CNOT3
ENSG00000088179.7	0.140902	4.69059	1.23866	0.232182	0.539347	-6.02816	chr2	119759631	119983818	+	protein_coding	KNOWN	PTPN4
ENSG00000088205.11	-0.0657597	7.45631	-0.96125	0.349805	0.650951	-6.53126	chr2	117814650	117832379	+	protein_coding	KNOWN	DDX18
ENSG00000088247.14	0.142606	8.45728	1.93615	0.0695337	0.344912	-5.22393	chr19	6413348	6424794	-	protein_coding	KNOWN	KHSRP
ENSG00000088256.7	0.305428	3.58838	2.49759	0.0229776	0.257428	-3.81389	chr19	3094410	3124004	+	protein_coding	KNOWN	GNA11
ENSG00000088280.17	0.151747	3.11427	1.32219	0.203496	0.508122	-5.63465	chr1	23428563	23484568	-	protein_coding	KNOWN	ASAP3
ENSG00000088298.11	-0.115206	4.40628	-1.2139	0.241265	0.549045	-6.00421	chr20	35115357	35147364	-	protein_coding	KNOWN	EDEM2
ENSG00000088305.17	0.240594	3.40721	1.99761	0.0619003	0.330829	-4.68431	chr20	32762385	32809356	+	protein_coding	KNOWN	DNMT3B
ENSG00000088325.14	0.108361	8.22835	1.31901	0.204535	0.509169	-6.13501	chr20	31739271	31801805	+	protein_coding	KNOWN	TPX2
ENSG00000088340.14	-0.389575	-1.24364	-0.790099	0.440275	0.719868	-5.14295	chr20	35558737	35607562	-	unitary_pseudogene	KNOWN	FER1L4
ENSG00000088356.5	-0.256709	6.23615	-2.99939	0.00801659	0.219676	-3.17506	chr20	31944342	31952092	-	protein_coding	KNOWN	PDRG1
ENSG00000088367.19	-0.0513051	0.640833	-0.229018	0.821568	0.931426	-5.88904	chr20	36091504	36232799	+	protein_coding	KNOWN	EPB41L1
ENSG00000088387.16	0.250446	2.70297	1.56549	0.13576	0.433744	-5.2292	chr13	98793487	99086625	-	protein_coding	KNOWN	DOCK9
ENSG00000088448.13	-0.0527677	5.81944	-0.746434	0.46553	0.738081	-6.63793	chr13	110878540	110915069	-	protein_coding	KNOWN	ANKRD10
ENSG00000088451.9	-0.0414911	4.27866	-0.489456	0.63073	0.838041	-6.62946	chr13	94574051	94596257	-	protein_coding	KNOWN	TGDS
ENSG00000088538.12	0.564777	-0.038315	1.4697	0.159778	0.462454	-4.69763	chr3	50675241	51384198	+	protein_coding	KNOWN	DOCK3
ENSG00000088543.13	0.763946	0.574996	3.07855	0.00676642	0.214282	-2.24421	chr3	50558025	50571027	-	protein_coding	KNOWN	C3orf18
ENSG00000088682.12	-0.0220282	4.7614	-0.264995	0.794177	0.918916	-6.77341	chr16	57447425	57461275	+	protein_coding	KNOWN	COQ9
ENSG00000088727.11	-0.20561	2.0464	-1.28941	0.214402	0.519368	-5.44965	chr3	47228026	47283451	-	protein_coding	KNOWN	KIF9
ENSG00000088766.10	-0.140591	6.37409	-1.7119	0.104966	0.398398	-5.54746	chr20	6006090	6040053	+	protein_coding	KNOWN	CRLS1
ENSG00000088808.15	0.282137	5.17835	2.83381	0.0114002	0.227064	-3.41299	chr14	103733752	103847590	-	protein_coding	KNOWN	PPP1R13B
ENSG00000088812.16	0.165518	5.69459	1.60569	0.126625	0.423751	-5.66557	chr20	3471040	3651122	+	protein_coding	KNOWN	ATRN
ENSG00000088826.16	0.256623	2.02544	1.46234	0.161758	0.465268	-5.17021	chr20	4120980	4187747	+	protein_coding	KNOWN	SMOX
ENSG00000088832.13	-0.121524	7.75343	-1.7281	0.10196	0.393838	-5.56125	chr20	1368978	1393172	-	protein_coding	KNOWN	FKBP1A
ENSG00000088833.16	-0.0541016	6.97139	-0.742262	0.467989	0.740411	-6.70401	chr20	1442162	1473842	-	protein_coding	KNOWN	NSFL1C
ENSG00000088836.11	-0.30483	2.7703	-2.43213	0.0262646	0.263051	-3.80929	chr20	3227417	3239190	-	protein_coding	KNOWN	SLC4A11
ENSG00000088854.12	-0.146175	0.40748	-0.565841	0.578842	0.810814	-5.62256	chr20	3249305	3407625	-	protein_coding	KNOWN	C20orf194
ENSG00000088876.10	-0.0471491	4.47157	-0.516747	0.611942	0.826766	-6.6519	chr20	2481817	2524702	-	protein_coding	KNOWN	ZNF343
ENSG00000088881.19	0.592254	-0.511907	1.66376	0.114352	0.410162	-4.4077	chr20	2692878	2760108	+	protein_coding	KNOWN	EBF4
ENSG00000088882.7	0.273038	-1.68509	0.615508	0.546314	0.792429	-5.26824	chr20	2794069	2800637	-	protein_coding	KNOWN	CPXM1
ENSG00000088888.16	0.143416	6.76194	1.58876	0.130406	0.428697	-5.74291	chr20	3846799	3876123	+	protein_coding	KNOWN	MAVS
ENSG00000088899.13	-0.079874	1.83552	-0.318911	0.753651	0.9002	-6.10615	chr20	3162617	3173592	-	protein_coding	KNOWN	LZTS3
ENSG00000088930.7	0.0835143	7.32689	1.19655	0.247787	0.555498	-6.27903	chr20	21303304	21389827	+	protein_coding	KNOWN	XRN2
ENSG00000088970.14	0.0446415	3.8351	0.452659	0.656477	0.851862	-6.5146	chr20	21125983	21246622	+	protein_coding	KNOWN	KIZ
ENSG00000088986.9	-0.188428	8.18693	-2.18313	0.0432298	0.294138	-4.79881	chr12	120469850	120498493	+	protein_coding	KNOWN	DYNLL1
ENSG00000088992.16	-0.241938	5.13338	-2.241	0.038563	0.286405	-4.56722	chr12	117038923	117099479	-	protein_coding	KNOWN	TESC
ENSG00000089006.15	-0.125625	7.77863	-1.84149	0.0829401	0.365387	-5.38258	chr20	17941597	17968980	-	protein_coding	KNOWN	SNX5
ENSG00000089009.14	-0.200125	10.9027	-2.45368	0.0251363	0.260849	-4.26496	chr12	112405190	112418838	-	protein_coding	KNOWN	RPL6
ENSG00000089022.12	-0.188422	6.11731	-2.50756	0.0225125	0.255745	-4.14888	chr12	111841978	111902238	+	protein_coding	KNOWN	MAPKAPK5
ENSG00000089048.13	-0.313075	6.87205	-3.75209	0.00157062	0.160745	-1.61513	chr20	13714322	13784886	-	protein_coding	KNOWN	ESF1
ENSG00000089050.13	0.130513	4.3621	1.41085	0.176198	0.481511	-5.76908	chr20	18486540	18497243	-	protein_coding	KNOWN	RBBP9
ENSG00000089053.11	-0.0754404	8.40328	-1.15264	0.264897	0.572309	-6.33153	chr12	121308245	121399896	-	protein_coding	KNOWN	ANAPC5
ENSG00000089057.13	0.190629	6.23914	1.95959	0.066528	0.340206	-5.148	chr20	4852356	5010293	-	protein_coding	KNOWN	SLC23A2
ENSG00000089060.10	0.117354	2.9114	0.881732	0.390131	0.681924	-5.99725	chr12	113298759	113359493	-	protein_coding	KNOWN	SLC8B1
ENSG00000089063.13	-0.105568	6.57645	-1.57603	0.133313	0.431353	-5.75593	chr20	5068232	5113103	-	protein_coding	KNOWN	TMEM230
ENSG00000089091.15	0.0818685	2.37947	0.513264	0.614325	0.827902	-6.17038	chr20	18383367	18467281	-	protein_coding	KNOWN	DZANK1
ENSG00000089094.15	-0.0703178	6.39771	-0.933717	0.36343	0.661146	-6.52188	chr12	121429097	121581015	-	protein_coding	KNOWN	KDM2B
ENSG00000089123.14	-0.0725343	6.13554	-1.02153	0.321221	0.626701	-6.42125	chr20	13389392	13638940	-	protein_coding	KNOWN	TASP1
ENSG00000089127.11	0.360872	2.15925	1.81332	0.0873487	0.375183	-4.70038	chr12	112906777	112933222	+	protein_coding	KNOWN	OAS1
ENSG00000089154.9	0.209907	7.67193	2.00374	0.0611813	0.329784	-5.11275	chr12	120127203	120194710	-	protein_coding	KNOWN	GCN1L1
ENSG00000089157.14	-0.140656	11.6482	-1.69537	0.10811	0.402739	-5.56104	chr12	120196686	120201235	-	protein_coding	KNOWN	RPLP0
ENSG00000089159.14	0.108413	3.13235	0.911811	0.374526	0.669487	-6.06811	chr12	120210439	120265771	-	protein_coding	KNOWN	PXN
ENSG00000089163.4	0.0675277	-0.27915	0.220493	0.828094	0.935073	-5.56309	chr12	120302316	120313249	+	protein_coding	KNOWN	SIRT4
ENSG00000089177.16	0.253929	2.95994	1.56301	0.136342	0.433961	-5.27275	chr20	16272104	16573433	-	protein_coding	KNOWN	KIF16B
ENSG00000089195.13	-0.0940377	6.37593	-1.28876	0.214623	0.519649	-6.13827	chr20	5937235	5950558	-	protein_coding	KNOWN	TRMT6
ENSG00000089199.8	-0.0398923	-1.71089	-0.073296	0.94242	0.978515	-5.34051	chr20	5911430	5925361	+	protein_coding	KNOWN	CHGB
ENSG00000089220.4	-0.20703	7.1291	-2.68108	0.0157159	0.237653	-3.85	chr12	118135858	118145584	+	protein_coding	KNOWN	PEBP1
ENSG00000089234.14	-0.047224	5.69276	-0.64227	0.529204	0.780772	-6.70668	chr12	111642146	111685986	-	protein_coding	KNOWN	BRAP
ENSG00000089248.6	-0.127255	7.46565	-1.73046	0.101527	0.393307	-5.55326	chr12	112013316	112023451	+	protein_coding	KNOWN	ERP29
ENSG00000089250.17	0.369308	0.110706	1.30078	0.210568	0.514811	-5.04582	chr12	117208142	117452170	-	protein_coding	KNOWN	NOS1
ENSG00000089280.17	-0.00970453	9.77734	-0.133111	0.895657	0.9621	-6.97617	chr16	31180110	31194871	+	protein_coding	KNOWN	FUS
ENSG00000089289.14	-0.0943997	6.50373	-1.18901	0.250665	0.558053	-6.25703	chrX	70133449	70166324	+	protein_coding	KNOWN	IGBP1
ENSG00000089327.13	-0.350311	3.30824	-2.52305	0.0218072	0.253256	-3.73525	chr19	35154730	35169883	+	protein_coding	KNOWN	FXYD5
ENSG00000089335.19	-0.0145359	3.89917	-0.146653	0.885119	0.958181	-6.64431	chr19	34677639	34686397	+	protein_coding	KNOWN	ZNF302
ENSG00000089351.13	-0.0499378	4.86662	-0.598492	0.557346	0.799682	-6.64778	chr19	34994784	35026471	+	protein_coding	KNOWN	GRAMD1A
ENSG00000089486.15	-0.155088	5.73601	-1.75073	0.0978857	0.388923	-5.43993	chr16	4510675	4538828	-	protein_coding	KNOWN	CDIP1
ENSG00000089558.7	-0.0528082	3.19958	-0.375817	0.711668	0.879137	-6.47743	chr17	42156891	42181278	-	protein_coding	KNOWN	KCNH4
ENSG00000089597.15	0.15866	8.5365	1.86634	0.0792161	0.360553	-5.33824	chr11	62624826	62646726	-	protein_coding	KNOWN	GANAB
ENSG00000089639.9	0.0640757	5.81346	0.808388	0.429956	0.712226	-6.58319	chr19	19629476	19643667	-	protein_coding	KNOWN	GMIP
ENSG00000089682.15	0.136394	4.46221	1.24982	0.228177	0.534216	-5.99428	chrX	107064420	107118823	-	protein_coding	KNOWN	RBM41
ENSG00000089685.13	-0.0733532	7.97939	-0.904093	0.37849	0.673209	-6.58587	chr17	78214186	78225636	+	protein_coding	KNOWN	BIRC5
ENSG00000089693.9	-0.098595	6.2989	-1.2533	0.226941	0.532367	-6.16982	chr12	6747996	6767475	-	protein_coding	KNOWN	MLF2
ENSG00000089723.8	0.625855	-0.866627	1.71108	0.10512	0.398537	-4.32692	chr14	94026329	94048930	+	protein_coding	KNOWN	OTUB2
ENSG00000089737.14	-0.0136556	7.68128	-0.188698	0.852548	0.944171	-6.98624	chr14	94048291	94081245	-	protein_coding	KNOWN	DDX24
ENSG00000089775.10	0.0184125	4.28632	0.200702	0.843296	0.942335	-6.70817	chr14	64449106	64505213	-	protein_coding	KNOWN	ZBTB25
ENSG00000089818.15	-0.0213961	4.47536	-0.230835	0.820178	0.930961	-6.73751	chr12	8082211	8097771	+	protein_coding	KNOWN	NECAP1
ENSG00000089820.14	-0.0104162	6.71945	-0.126969	0.900444	0.964143	-6.97206	chrX	153907367	153934999	-	protein_coding	KNOWN	ARHGAP4
ENSG00000089876.10	0.0542111	4.88968	0.645353	0.527252	0.779989	-6.60703	chr10	125836337	125896436	-	protein_coding	KNOWN	DHX32
ENSG00000089902.9	0.147591	6.57624	1.64808	0.117561	0.412355	-5.65415	chr14	102592661	102730576	+	protein_coding	KNOWN	RCOR1
ENSG00000089916.16	0.226327	5.63289	1.93825	0.0692592	0.344912	-5.13641	chr14	76151916	76254342	+	protein_coding	KNOWN	GPATCH2L
ENSG00000090006.16	0.276275	3.43661	2.27268	0.0362096	0.282167	-4.20941	chr19	40592883	40629818	+	protein_coding	KNOWN	LTBP4
ENSG00000090013.8	-0.194857	-0.244198	-0.555997	0.585406	0.814328	-5.47318	chr19	40447789	40465840	-	protein_coding	KNOWN	BLVRB
ENSG00000090020.9	0.112739	4.00442	1.03733	0.314009	0.618426	-6.14628	chr1	27098815	27166981	-	protein_coding	KNOWN	SLC9A1
ENSG00000090054.12	0.0564752	6.20483	0.711913	0.486106	0.752426	-6.69543	chr9	92031999	92115384	-	protein_coding	KNOWN	SPTLC1
ENSG00000090060.16	0.0431353	8.51957	0.59563	0.559213	0.800782	-6.81703	chr14	96501433	96567111	+	protein_coding	KNOWN	PAPOLA
ENSG00000090061.16	0.114656	6.31773	1.46795	0.160246	0.462631	-5.89736	chr14	99481169	99535044	+	protein_coding	KNOWN	CCNK
ENSG00000090097.19	-0.0381854	1.27799	-0.184403	0.855864	0.94522	-6.01779	chr3	51957454	51968410	-	protein_coding	KNOWN	PCBP4
ENSG00000090104.10	-0.26776	-0.250884	-0.872931	0.394777	0.684716	-5.28823	chr1	192575727	192580031	+	protein_coding	KNOWN	RGS1
ENSG00000090238.10	0.388875	2.275	2.14399	0.0466754	0.300207	-4.1579	chr16	30092314	30096915	-	protein_coding	KNOWN	YPEL3
ENSG00000090263.14	-0.209192	4.63447	-2.1305	0.0479201	0.302541	-4.68526	chr7	141002610	141015228	-	protein_coding	KNOWN	MRPS33
ENSG00000090266.11	-0.252956	6.52983	-2.24154	0.0385216	0.286405	-4.65898	chr7	140690777	140722790	+	protein_coding	KNOWN	NDUFB2
ENSG00000090273.12	-0.165404	7.51569	-1.87709	0.0776503	0.357489	-5.32065	chr1	26900238	26946862	+	protein_coding	KNOWN	NUDC
ENSG00000090316.14	0.021445	6.30334	0.302066	0.76624	0.906151	-6.91082	chr4	1289851	1340147	+	protein_coding	KNOWN	MAEA
ENSG00000090339.7	-0.834148	5.3116	-5.32551	5.44501e-05	0.0260377	1.81278	chr19	10270835	10286615	+	protein_coding	KNOWN	ICAM1
ENSG00000090372.13	0.0602216	6.38861	0.836084	0.414623	0.701425	-6.60587	chr19	46719507	46746994	-	protein_coding	KNOWN	STRN4
ENSG00000090376.7	0.0458059	0.532697	0.203412	0.841211	0.941073	-5.80313	chr12	66188879	66254622	+	protein_coding	KNOWN	IRAK3
ENSG00000090432.6	0.0255723	5.25547	0.268204	0.791746	0.9178	-6.84316	chr1	20499448	20508161	-	protein_coding	KNOWN	MUL1
ENSG00000090447.10	-0.132767	5.09588	-1.23644	0.232986	0.540071	-6.11018	chr16	4257186	4273075	-	protein_coding	KNOWN	TFAP4
ENSG00000090470.13	-0.0548249	5.01984	-0.679291	0.506033	0.7636	-6.61158	chr15	65117379	65133836	-	protein_coding	KNOWN	PDCD7
ENSG00000090487.9	-0.105997	5.60976	-1.41525	0.174925	0.480449	-5.91505	chr15	64963021	64990310	-	protein_coding	KNOWN	SPG21
ENSG00000090520.9	-0.199238	7.16944	-2.4088	0.0275396	0.265109	-4.37638	chr3	186567403	186597203	+	protein_coding	KNOWN	DNAJB11
ENSG00000090530.8	0.0622079	3.10297	0.540433	0.595858	0.818969	-6.38879	chr3	189956728	190122437	-	protein_coding	KNOWN	P3H2
ENSG00000090534.16	-0.382857	1.26935	-1.70871	0.105565	0.399303	-4.6862	chr3	184371935	184378144	-	protein_coding	KNOWN	THPO
ENSG00000090539.14	0.0936381	0.449571	0.357366	0.725184	0.885322	-5.70944	chr3	184380073	184390736	+	protein_coding	KNOWN	CHRD
ENSG00000090565.14	0.0924913	5.01919	1.19177	0.249607	0.557127	-6.11839	chr16	425619	523011	+	protein_coding	KNOWN	RAB11FIP3
ENSG00000090581.8	-0.183199	4.17391	-1.88277	0.0768345	0.3558	-5.04402	chr16	1351923	1364113	+	protein_coding	KNOWN	GNPTG
ENSG00000090612.19	-0.0536203	5.58208	-0.699107	0.493872	0.757057	-6.65986	chr12	133181409	133214831	+	protein_coding	KNOWN	ZNF268
ENSG00000090615.11	0.00483746	6.90186	0.0666816	0.947608	0.980542	-6.98725	chr12	132768909	132828858	-	protein_coding	KNOWN	GOLGA3
ENSG00000090621.12	0.00377207	8.10721	0.0560009	0.955989	0.983657	-7.00313	chr1	39560816	39576790	-	protein_coding	KNOWN	PABPC4
ENSG00000090661.10	-0.225703	4.66257	-2.04136	0.0569354	0.322132	-4.8412	chr19	8206736	8262421	+	protein_coding	KNOWN	CERS4
ENSG00000090674.14	-0.154608	3.88826	-1.57641	0.133225	0.431353	-5.44121	chr19	7522626	7534009	+	protein_coding	KNOWN	MCOLN1
ENSG00000090686.14	0.072344	6.33604	0.807413	0.430502	0.712374	-6.62708	chr1	21678298	21783606	-	protein_coding	KNOWN	USP48
ENSG00000090776.5	0.0349586	3.28342	0.269775	0.790557	0.917636	-6.49339	chrX	68828997	68842147	+	protein_coding	KNOWN	EFNB1
ENSG00000090857.12	0.136568	6.32772	1.50898	0.149533	0.450515	-5.84414	chr16	70113626	70162537	+	protein_coding	KNOWN	PDPR
ENSG00000090861.14	0.0731211	7.81009	0.89736	0.381971	0.675377	-6.59024	chr16	70252295	70289543	-	protein_coding	KNOWN	AARS
ENSG00000090863.10	0.101447	5.72023	1.25567	0.226101	0.531407	-6.13065	chr16	74447427	74607144	-	protein_coding	KNOWN	GLG1
ENSG00000090889.11	0.198619	7.28966	2.40524	0.0277391	0.265778	-4.38205	chrX	70290090	70420832	+	protein_coding	KNOWN	KIF4A
ENSG00000090905.16	0.166109	7.04457	1.71469	0.104442	0.397807	-5.57169	chr16	24729695	24827632	+	protein_coding	KNOWN	TNRC6A
ENSG00000090924.13	-0.0171241	5.90189	-0.186629	0.854145	0.944928	-6.92296	chr19	39412585	39428415	+	protein_coding	KNOWN	PLEKHG2
ENSG00000090932.9	-0.38225	2.71867	-2.62424	0.0176915	0.243706	-3.43486	chr19	39498895	39508481	+	protein_coding	KNOWN	DLL3
ENSG00000090971.4	-0.17096	3.26945	-1.12816	0.274811	0.582642	-5.86105	chr19	55485004	55487568	+	protein_coding	KNOWN	NAT14
ENSG00000090975.11	0.0411296	4.46194	0.380494	0.708257	0.877198	-6.71387	chr12	122983480	123150015	-	protein_coding	KNOWN	PITPNM2
ENSG00000090989.16	0.075091	4.87628	0.930586	0.365003	0.66221	-6.38361	chr4	55853616	55905034	+	protein_coding	KNOWN	EXOC1
ENSG00000091009.7	0.0120522	5.30118	0.144868	0.886506	0.958491	-6.87303	chr5	146203600	146289132	+	protein_coding	KNOWN	RBM27
ENSG00000091039.15	0.31013	8.25991	2.64184	0.017056	0.239872	-3.93501	chr12	76351797	76559809	-	protein_coding	KNOWN	OSBPL8
ENSG00000091073.18	0.112796	3.88147	1.0444	0.310821	0.615763	-6.08974	chr7	76461676	76505995	+	protein_coding	KNOWN	DTX2
ENSG00000091106.17	0.0935861	1.46518	0.538556	0.597125	0.81957	-5.93858	chr2	32224453	32265854	-	protein_coding	KNOWN	NLRC4
ENSG00000091127.12	-0.114399	5.70573	-1.47563	0.158195	0.461036	-5.86281	chr7	105439661	105522267	-	protein_coding	KNOWN	PUS7
ENSG00000091129.18	0.256304	3.27648	1.71795	0.103834	0.396465	-5.13936	chr7	108147623	108456717	-	protein_coding	KNOWN	NRCAM
ENSG00000091136.12	-0.448435	-0.950625	-1.41145	0.176024	0.481511	-4.69103	chr7	107923799	108003255	-	protein_coding	KNOWN	LAMB1
ENSG00000091137.10	0.234133	4.31357	1.81755	0.0866743	0.374358	-5.18765	chr7	107660635	107717809	+	protein_coding	KNOWN	SLC26A4
ENSG00000091140.11	-0.0438279	7.70258	-0.618898	0.54413	0.791097	-6.80588	chr7	107890970	107931730	+	protein_coding	KNOWN	DLD
ENSG00000091157.12	0.352159	5.26745	2.61839	0.0179078	0.243727	-3.8615	chr18	56651343	57036606	+	protein_coding	KNOWN	WDR7
ENSG00000091164.11	-0.183884	6.9445	-2.41329	0.0272895	0.264591	-4.36084	chr18	56597208	56651600	-	protein_coding	KNOWN	TXNL1
ENSG00000091181.18	-0.0540368	3.46334	-0.444191	0.662467	0.853836	-6.49011	chr3	3066326	3126613	-	protein_coding	KNOWN	IL5RA
ENSG00000091317.7	0.0719114	6.7228	0.988807	0.336525	0.639652	-6.47935	chr3	32481312	32503408	-	protein_coding	KNOWN	CMTM6
ENSG00000091436.15	0.0371708	5.00745	0.421494	0.678638	0.860535	-6.75992	chr2	173075435	173268010	+	protein_coding	KNOWN	pk
ENSG00000091483.6	-0.128123	7.71801	-1.79932	0.0896156	0.378866	-5.44962	chr1	241497603	241519761	-	protein_coding	KNOWN	FH
ENSG00000091490.9	0.0880076	6.88477	1.14784	0.266819	0.574273	-6.3226	chr4	25747427	25863760	-	protein_coding	KNOWN	SEL1L3
ENSG00000091527.14	-0.0391019	9.22828	-0.604857	0.553205	0.798063	-6.80135	chr3	133573730	133590261	+	protein_coding	KNOWN	CDV3
ENSG00000091542.8	-0.074862	6.2408	-1.01038	0.326379	0.631467	-6.43619	chr17	18183078	18209954	+	protein_coding	KNOWN	ALKBH5
ENSG00000091592.14	0.0430081	4.77527	0.342739	0.735966	0.89082	-6.76104	chr17	5499427	5619424	-	protein_coding	KNOWN	NLRP1
ENSG00000091622.14	-0.0126992	-1.46944	-0.0345139	0.972866	0.991119	-5.43935	chr17	6451264	6556494	-	protein_coding	KNOWN	PITPNM3
ENSG00000091640.6	-0.228146	5.74518	-2.70484	0.0149544	0.236408	-3.73386	chr17	4959226	4967872	-	protein_coding	KNOWN	SPAG7
ENSG00000091651.7	-0.0345918	5.97815	-0.395827	0.697121	0.870357	-6.85791	chr16	46689643	46698394	+	protein_coding	KNOWN	ORC6
ENSG00000091732.14	-0.109944	5.76733	-1.43898	0.168184	0.472675	-5.89849	chr7	130018286	130051451	-	protein_coding	KNOWN	ZC3HC1
ENSG00000091831.20	-0.158111	-0.363616	-0.52841	0.603997	0.82311	-5.51234	chr6	151656691	152129619	+	protein_coding	KNOWN	ESR1
ENSG00000091947.8	-0.168461	4.77091	-1.87702	0.0776613	0.357489	-5.13051	chr17	44011188	44023946	-	protein_coding	KNOWN	TMEM101
ENSG00000092010.13	-0.16782	8.07738	-1.93843	0.0692365	0.344912	-5.2235	chr14	24136158	24138967	+	protein_coding	KNOWN	PSME1
ENSG00000092020.9	-0.1161	5.96385	-1.48193	0.156527	0.458993	-5.85597	chr14	35085467	35122517	-	protein_coding	KNOWN	PPP2R3C
ENSG00000092036.15	-0.163759	3.97438	-1.38408	0.184111	0.489258	-5.71578	chr14	22946228	22957161	-	protein_coding	KNOWN	HAUS4
ENSG00000092094.9	-0.161986	6.57081	-2.19434	0.0422868	0.29262	-4.7486	chr14	20446411	20455105	-	protein_coding	KNOWN	OSGEP
ENSG00000092096.13	0.196481	-0.700292	0.591106	0.562172	0.802805	-5.33036	chr14	23346306	23352912	-	protein_coding	KNOWN	SLC22A17
ENSG00000092098.15	0.331797	4.59047	3.3886	0.00346391	0.189919	-2.20638	chr14	24146683	24160661	+	protein_coding	KNOWN	RNF31
ENSG00000092108.19	-0.0189723	6.49455	-0.262532	0.796044	0.919573	-6.93495	chr14	30622112	30735812	+	protein_coding	KNOWN	SCFD1
ENSG00000092140.13	0.121598	6.12912	1.40624	0.177541	0.482649	-5.97023	chr14	30559123	30620063	+	protein_coding	KNOWN	G2E3
ENSG00000092148.11	0.234532	8.0522	2.17336	0.0440671	0.29553	-4.81693	chr14	31100112	31207804	-	protein_coding	KNOWN	HECTD1
ENSG00000092199.16	-0.0813764	10.1019	-1.15855	0.262542	0.57022	-6.30259	chr14	21209136	21269494	-	protein_coding	KNOWN	HNRNPC
ENSG00000092200.11	0.0174319	1.46904	0.0774465	0.939166	0.977699	-6.04447	chr14	21287939	21351301	+	protein_coding	KNOWN	RPGRIP1
ENSG00000092201.8	0.0386382	8.94471	0.520942	0.609078	0.825643	-6.85369	chr14	21351472	21384266	-	protein_coding	KNOWN	SUPT16H
ENSG00000092203.12	0.102273	6.40719	1.36445	0.190091	0.494638	-6.039	chr14	21476597	21499175	+	protein_coding	KNOWN	TOX4
ENSG00000092208.15	-0.17418	5.08028	-1.99059	0.0627323	0.332483	-4.98768	chr14	39114223	39136973	+	protein_coding	KNOWN	GEMIN2
ENSG00000092295.10	-0.0470129	0.751029	-0.173753	0.864097	0.948849	-5.93458	chr14	24249114	24264432	-	protein_coding	KNOWN	TGM1
ENSG00000092330.14	0.0283631	5.95682	0.323425	0.75029	0.898544	-6.8792	chr14	24239643	24242674	-	protein_coding	KNOWN	TINF2
ENSG00000092439.12	0.0386021	5.84013	0.418291	0.680933	0.861746	-6.84681	chr15	50552473	50686815	-	protein_coding	KNOWN	TRPM7
ENSG00000092445.10	0.0381104	2.71843	0.295549	0.771129	0.90873	-6.369	chr15	41557675	41583586	+	protein_coding	KNOWN	TYRO3
ENSG00000092470.10	0.119899	5.7682	1.58507	0.131244	0.429348	-5.69065	chr15	43826963	43868419	+	protein_coding	KNOWN	WDR76
ENSG00000092531.8	0.0141633	5.5036	0.197092	0.846076	0.943379	-6.87743	chr15	42491233	42545356	+	protein_coding	KNOWN	SNAP23
ENSG00000092607.12	-0.882725	-1.40433	-2.19991	0.0418257	0.29134	-3.64255	chr1	118883046	118989556	-	protein_coding	KNOWN	TBX15
ENSG00000092621.10	-0.0603539	4.42243	-0.692493	0.497912	0.759366	-6.48469	chr1	119659798	119744215	+	protein_coding	KNOWN	PHGDH
ENSG00000092758.14	-0.198113	3.01713	-1.20046	0.246304	0.554194	-5.73422	chr20	62816244	62841159	+	protein_coding	KNOWN	COL9A3
ENSG00000092820.16	0.0822213	8.37329	1.1467	0.267276	0.574765	-6.33683	chr6	158765741	158819412	-	protein_coding	KNOWN	EZR
ENSG00000092841.17	-0.186016	9.18786	-1.83241	0.0843387	0.368318	-5.38709	chr12	56158161	56163496	+	protein_coding	KNOWN	MYL6
ENSG00000092847.9	0.304058	5.10611	2.68752	0.0155061	0.23753	-3.71196	chr1	35869808	35929610	+	protein_coding	KNOWN	AGO1
ENSG00000092853.12	0.14666	6.32845	1.80726	0.0883226	0.376627	-5.39754	chr1	35720218	35769967	-	protein_coding	KNOWN	CLSPN
ENSG00000092871.15	0.0732469	6.03138	1.06385	0.302171	0.607679	-6.36825	chr17	35005990	35089319	-	protein_coding	KNOWN	RFFL
ENSG00000092929.10	-0.0796741	1.60651	-0.402525	0.692278	0.868361	-5.99472	chr17	75827225	75844717	-	protein_coding	KNOWN	UNC13D
ENSG00000092931.10	0.0142547	4.63866	0.172185	0.865311	0.949095	-6.76886	chr17	76735865	76781449	+	protein_coding	KNOWN	MFSD11
ENSG00000092964.15	0.0916564	3.81594	0.853493	0.405167	0.694176	-6.26015	chr8	26514275	26658178	+	protein_coding	KNOWN	DPYSL2
ENSG00000092978.9	0.162507	4.32855	1.75341	0.0974129	0.388923	-5.26946	chr1	217426992	217631082	-	protein_coding	KNOWN	GPATCH2
ENSG00000093000.17	0.0888291	6.98146	1.16813	0.258763	0.566314	-6.30286	chr22	45163841	45188015	+	protein_coding	KNOWN	NUP50
ENSG00000093009.8	-0.0321895	6.27012	-0.443584	0.662897	0.853836	-6.85375	chr22	19479459	19520612	+	protein_coding	KNOWN	CDC45
ENSG00000093010.10	-0.0419773	4.29363	-0.444421	0.662304	0.853836	-6.63999	chr22	19941607	19969975	+	protein_coding	KNOWN	COMT
ENSG00000093072.14	0.117929	0.611712	0.470334	0.644051	0.846299	-5.72715	chr22	17178790	17221989	-	protein_coding	KNOWN	CECR1
ENSG00000093144.17	-0.180107	5.98874	-2.31649	0.0331747	0.275445	-4.49951	chr6	127288710	127343609	-	protein_coding	KNOWN	ECHDC1
ENSG00000093167.16	0.0265116	5.03046	0.312565	0.758385	0.902569	-6.78215	chr3	37052656	37183689	-	protein_coding	KNOWN	LRRFIP2
ENSG00000093183.12	0.0964081	5.84106	1.28131	0.217165	0.52219	-6.10443	chr3	42547969	42601080	-	protein_coding	KNOWN	SEC22C
ENSG00000093217.8	0.0318205	1.7612	0.191514	0.850376	0.943818	-6.14756	chr3	38346760	38421348	+	protein_coding	KNOWN	XYLB
ENSG00000094631.17	0.11248	3.46549	0.87324	0.394614	0.684604	-6.17719	chrX	48801377	48824982	+	protein_coding	KNOWN	HDAC6
ENSG00000094804.8	-0.0251299	7.23224	-0.300929	0.767092	0.906457	-6.9502	chr17	40287633	40304657	+	protein_coding	KNOWN	CDC6
ENSG00000094841.12	0.139333	4.48105	1.57279	0.134061	0.432149	-5.55903	chrX	75274085	75304600	+	protein_coding	KNOWN	UPRT
ENSG00000094880.9	0.112414	6.17714	1.4403	0.167818	0.47239	-5.92814	chr5	138187648	138213343	-	protein_coding	KNOWN	CDC23
ENSG00000094914.11	-0.0243538	7.08316	-0.301141	0.766933	0.9064	-6.94395	chr12	53307456	53324864	-	protein_coding	KNOWN	AAAS
ENSG00000094916.12	0.0657005	7.4837	0.798021	0.435786	0.716222	-6.6734	chr12	54230940	54280133	-	protein_coding	KNOWN	CBX5
ENSG00000094975.12	0.0783348	5.6084	0.883507	0.389198	0.681162	-6.51056	chr1	172532349	172611833	+	protein_coding	KNOWN	SUCO
ENSG00000095002.11	0.0993809	7.44791	1.33531	0.199255	0.503723	-6.11137	chr2	47402969	47562311	+	protein_coding	KNOWN	MSH2
ENSG00000095015.5	0.21352	6.74871	1.85344	0.0811302	0.36417	-5.34326	chr5	56815574	56896152	+	protein_coding	KNOWN	MAP3K1
ENSG00000095059.14	-0.051883	5.57929	-0.593071	0.560886	0.801923	-6.71874	chr19	12675717	12681902	-	protein_coding	KNOWN	DHPS
ENSG00000095066.10	-0.245379	2.7301	-1.92538	0.0709555	0.345694	-4.67066	chr19	12763003	12872740	-	protein_coding	KNOWN	HOOK2
ENSG00000095139.12	0.108429	8.70299	1.37508	0.186833	0.491583	-6.05767	chr11	118572390	118603033	+	protein_coding	KNOWN	ARCN1
ENSG00000095203.13	-0.244564	2.45585	-1.48766	0.155025	0.457759	-5.27638	chr9	109171975	109320964	-	protein_coding	KNOWN	EPB41L4B
ENSG00000095209.10	-0.073327	5.31378	-0.873417	0.39452	0.684604	-6.49193	chr9	105694544	105776612	+	protein_coding	KNOWN	TMEM38B
ENSG00000095261.12	0.163371	5.42941	2.04425	0.0566205	0.321949	-4.9406	chr9	120815496	120842984	-	protein_coding	KNOWN	PSMD5
ENSG00000095303.13	0.110359	3.13905	0.751133	0.462772	0.735682	-6.1961	chr9	122370530	122395703	+	protein_coding	KNOWN	PTGS1
ENSG00000095319.13	0.185976	7.6798	1.79934	0.0896122	0.378866	-5.4487	chr9	128947699	129007096	+	protein_coding	KNOWN	NUP188
ENSG00000095321.15	0.429622	1.7817	2.53011	0.0214928	0.252947	-3.40802	chr9	129094810	129111189	-	protein_coding	KNOWN	CRAT
ENSG00000095370.18	0.248526	5.37229	3.02575	0.00757716	0.214954	-3.0488	chr9	127738317	127778741	-	protein_coding	KNOWN	SH2D3C
ENSG00000095380.10	-0.135922	5.79057	-1.37341	0.18734	0.491752	-5.98323	chr9	98056739	98083075	+	protein_coding	KNOWN	NANS
ENSG00000095383.18	0.661864	-0.172341	1.6154	0.124498	0.421759	-4.45056	chr9	98198999	98255721	-	protein_coding	KNOWN	TBC1D2
ENSG00000095397.12	0.166146	2.43078	1.05457	0.306274	0.611251	-5.74931	chr9	114402080	114505450	-	protein_coding	KNOWN	DFNB31
ENSG00000095485.15	-0.0784562	6.78761	-0.971851	0.344654	0.64604	-6.49803	chr10	100232298	100267680	-	protein_coding	KNOWN	CWF19L1
ENSG00000095539.14	0.111359	0.852651	0.449915	0.658415	0.852654	-5.83592	chr10	100969518	100985871	+	protein_coding	KNOWN	SEMA4G
ENSG00000095564.12	0.22033	7.50675	1.79567	0.0902151	0.380087	-5.45412	chr10	91923769	92030325	+	protein_coding	KNOWN	BTAF1
ENSG00000095574.10	-0.0547374	5.38523	-0.716439	0.483378	0.750934	-6.63205	chr10	122990806	123008817	-	protein_coding	KNOWN	IKZF5
ENSG00000095585.15	0.01996	7.06433	0.217484	0.830401	0.936215	-6.96417	chr10	96191702	96271587	-	protein_coding	KNOWN	BLNK
ENSG00000095587.8	0.133275	2.36095	0.924303	0.368171	0.663602	-5.85249	chr10	96364606	96513918	-	protein_coding	KNOWN	TLL2
ENSG00000095637.19	0.304278	1.10712	1.60158	0.127534	0.425315	-4.80862	chr10	95311771	95561414	-	protein_coding	KNOWN	SORBS1
ENSG00000095739.10	-0.611739	0.394124	-2.12645	0.0482994	0.303376	-3.86305	chr10	28677342	28682939	+	protein_coding	KNOWN	BAMBI
ENSG00000095777.13	0.467133	1.16391	1.73815	0.100132	0.391476	-4.61663	chr10	25934267	26212527	+	protein_coding	KNOWN	MYO3A
ENSG00000095787.20	0.0631228	6.87843	0.804649	0.432053	0.713421	-6.65529	chr10	28532493	28623112	+	protein_coding	KNOWN	WAC
ENSG00000095794.18	-0.267554	4.89566	-2.89799	0.00995025	0.222843	-3.27098	chr10	35126791	35212958	+	protein_coding	KNOWN	CREM
ENSG00000095906.15	-0.00779752	5.30178	-0.0662439	0.947951	0.980674	-6.85819	chr16	1782901	1789191	+	protein_coding	KNOWN	NUBP2
ENSG00000095932.6	-0.412759	-0.343834	-1.21346	0.241427	0.549161	-5.0084	chr19	3473986	3480542	-	protein_coding	KNOWN	SMIM24
ENSG00000095951.15	-0.275559	5.50251	-2.17335	0.0440683	0.29553	-4.73445	chr6	12008762	12164999	+	protein_coding	KNOWN	HIVEP1
ENSG00000096060.13	0.181789	7.94277	2.24084	0.0385752	0.286405	-4.69638	chr6	35573585	35728583	-	protein_coding	KNOWN	FKBP5
ENSG00000096063.13	-0.029504	7.31744	-0.417651	0.681392	0.861778	-6.91011	chr6	35832966	35921342	-	protein_coding	KNOWN	SRPK1
ENSG00000096070.18	0.257931	5.60321	2.17027	0.044335	0.296153	-4.72825	chr6	36196744	36232790	+	protein_coding	KNOWN	BRPF3
ENSG00000096080.10	-0.167884	6.64526	-2.02623	0.0586098	0.326477	-5.04671	chr6	43671303	43687791	-	protein_coding	KNOWN	MRPS18A
ENSG00000096092.5	-0.120571	4.72455	-1.23099	0.234967	0.541897	-6.03924	chr6	52671109	52686588	+	protein_coding	KNOWN	TMEM14A
ENSG00000096093.13	0.227997	3.50236	1.8699	0.0786941	0.359999	-4.92077	chr6	52420308	52495785	+	protein_coding	KNOWN	EFHC1
ENSG00000096384.18	-0.0716372	12.2311	-0.935586	0.362494	0.660604	-6.4922	chr6	44246166	44253888	+	protein_coding	KNOWN	HSP90AB1
ENSG00000096401.7	0.0226926	7.51077	0.336454	0.740617	0.89352	-6.94332	chr6	44387525	44450426	+	protein_coding	KNOWN	CDC5L
ENSG00000096433.9	0.225582	6.31282	2.07165	0.0537117	0.316158	-4.95841	chr6	33620365	33696574	+	protein_coding	KNOWN	ITPR3
ENSG00000096654.14	0.0626763	3.923	0.577228	0.571297	0.807208	-6.48961	chr6	27450743	27473118	-	protein_coding	KNOWN	ZNF184
ENSG00000096696.12	0.287607	1.55007	1.58513	0.131229	0.429348	-4.9526	chr6	7541575	7586717	+	protein_coding	KNOWN	DSP
ENSG00000096717.10	0.138506	6.14451	1.65293	0.116561	0.411629	-5.62555	chr10	67884669	67918390	+	protein_coding	KNOWN	SIRT1
ENSG00000096746.16	-0.132365	8.2784	-1.78271	0.0923704	0.382189	-5.47468	chr10	68331174	68343191	+	protein_coding	KNOWN	HNRNPH3
ENSG00000096872.14	-0.000716117	2.45739	-0.0047213	0.996288	0.999129	-6.3736	chr9	26947039	27062930	+	protein_coding	KNOWN	IFT74
ENSG00000096968.11	0.0628704	3.46248	0.478513	0.638338	0.84254	-6.45659	chr9	4985033	5128183	+	protein_coding	KNOWN	JAK2
ENSG00000096996.14	-0.132858	3.77256	-1.16685	0.259264	0.566521	-5.93153	chr19	18058995	18098944	-	protein_coding	KNOWN	IL12RB1
ENSG00000097007.16	0.276259	6.52071	3.25118	0.00466481	0.196778	-2.66447	chr9	130713946	130887675	+	protein_coding	KNOWN	ABL1
ENSG00000097021.18	-0.059438	5.96107	-0.6329	0.53516	0.784018	-6.72356	chr1	6264269	6394391	-	protein_coding	KNOWN	ACOT7
ENSG00000097033.13	0.0411956	5.42714	0.517392	0.611502	0.826513	-6.74383	chr1	86704570	86748184	+	protein_coding	KNOWN	SH3GLB1
ENSG00000097046.11	0.0570539	4.94667	0.709907	0.487317	0.753428	-6.57201	chr1	91500893	91525764	+	protein_coding	KNOWN	CDC7
ENSG00000097096.8	0.436847	2.10991	2.9184	0.00952779	0.220528	-2.78693	chr1	85156873	85201046	-	protein_coding	KNOWN	SYDE2
ENSG00000099139.12	0.53625	-1.80262	1.02567	0.319319	0.624567	-4.89165	chr9	75890644	76362339	+	protein_coding	KNOWN	PCSK5
ENSG00000099194.5	0.0657047	10.2127	0.682648	0.503961	0.761982	-6.7346	chr10	100347124	100364834	+	protein_coding	KNOWN	SCD
ENSG00000099203.5	-0.176944	4.86448	-1.79366	0.0905465	0.380793	-5.28647	chr19	10832438	10836318	-	protein_coding	KNOWN	TMED1
ENSG00000099204.17	0.13107	4.74913	1.10488	0.284494	0.591238	-6.19593	chr10	114431113	114685003	-	protein_coding	KNOWN	ABLIM1
ENSG00000099219.12	0.111866	3.22115	0.945535	0.357538	0.65663	-6.06086	chr9	5765076	5833117	-	protein_coding	KNOWN	ERMP1
ENSG00000099246.15	0.117149	4.91921	1.29721	0.211766	0.515934	-5.99066	chr10	27504174	27542237	+	protein_coding	KNOWN	RAB18
ENSG00000099251.13	0.126839	0.993246	0.486934	0.632479	0.839167	-5.83979	chr10	38356380	38378505	+	transcribed_unprocessed_pseudogene	KNOWN	HSD17B7P2
ENSG00000099282.8	-0.71952	0.0125964	-2.69605	0.015232	0.236408	-2.90996	chr10	69451473	69507669	+	protein_coding	KNOWN	TSPAN15
ENSG00000099290.14	0.0119372	4.97155	0.144581	0.88673	0.958491	-6.83915	chr10	50067888	50133506	+	protein_coding	KNOWN	FAM21A
ENSG00000099308.9	0.136397	4.00111	1.27146	0.220563	0.524909	-5.87706	chr19	18097793	18151692	+	protein_coding	KNOWN	MAST3
ENSG00000099326.7	0.00743256	4.10291	0.0608632	0.952173	0.982238	-6.70654	chr19	58561931	58573575	-	protein_coding	KNOWN	MZF1
ENSG00000099330.7	-0.195076	2.30806	-1.18439	0.252437	0.559719	-5.57936	chr19	17226204	17229219	+	protein_coding	KNOWN	OCEL1
ENSG00000099331.12	0.270839	6.31184	3.28579	0.00432838	0.194726	-2.57761	chr19	17075781	17214537	+	protein_coding	KNOWN	MYO9B
ENSG00000099337.4	-0.0490092	2.67553	-0.357399	0.72516	0.885322	-6.29123	chr19	38319844	38332076	+	protein_coding	KNOWN	KCNK6
ENSG00000099338.21	0.13524	-0.888878	0.342081	0.736453	0.891044	-5.37411	chr19	38335775	38370943	+	protein_coding	KNOWN	CATSPERG
ENSG00000099341.10	-0.119554	8.03475	-1.50764	0.149875	0.450818	-5.88585	chr19	38374536	38383824	+	protein_coding	KNOWN	PSMD8
ENSG00000099364.15	0.143388	4.39551	1.38869	0.182725	0.488204	-5.78858	chr16	30923055	30948783	+	protein_coding	KNOWN	FBXL19
ENSG00000099365.8	0.144697	0.957737	0.691554	0.498487	0.759587	-5.70802	chr16	30989256	31010628	-	protein_coding	KNOWN	STX1B
ENSG00000099377.12	-1.0723	-1.62249	-2.0619	0.0547315	0.318203	-3.82365	chr16	30985207	30989152	+	protein_coding	KNOWN	HSD3B7
ENSG00000099381.15	0.141375	5.78686	1.67294	0.112509	0.408513	-5.5733	chr16	30957294	30985116	+	protein_coding	KNOWN	SETD1A
ENSG00000099385.10	-0.181014	4.04856	-1.32931	0.201187	0.50564	-5.79809	chr16	30833626	30894960	-	protein_coding	KNOWN	BCL7C
ENSG00000099399.5	-0.145454	4.78121	-1.64836	0.117504	0.412352	-5.4894	chrX	30215560	30220089	+	protein_coding	KNOWN	MAGEB2
ENSG00000099622.12	-0.0709138	8.28048	-0.877915	0.392142	0.68325	-6.60813	chr19	1259384	1274880	+	protein_coding	KNOWN	CIRBP
ENSG00000099624.6	-0.239212	5.76219	-2.00512	0.0610216	0.329784	-5.02492	chr19	1241746	1244826	+	protein_coding	KNOWN	ATP5D
ENSG00000099625.11	-0.419614	-1.32168	-0.994035	0.334046	0.637712	-5.03491	chr19	1228287	1238027	-	protein_coding	KNOWN	C19orf26
ENSG00000099725.13	-0.0771346	4.15558	-0.763491	0.455562	0.730289	-6.44157	chrY	7273972	7381548	+	transcribed_unprocessed_pseudogene	KNOWN	PRKY
ENSG00000099783.10	0.0202911	8.93752	0.27743	0.784771	0.91473	-6.95658	chr19	8444767	8489114	+	protein_coding	KNOWN	HNRNPM
ENSG00000099785.9	0.0109558	2.3191	0.0635986	0.950026	0.980932	-6.24164	chr19	8413270	8439017	+	protein_coding	KNOWN	2002-03-01
ENSG00000099795.5	-0.111384	5.69923	-0.798402	0.435571	0.716028	-6.57705	chr19	14566078	14572062	-	protein_coding	KNOWN	NDUFB7
ENSG00000099797.10	-0.0347493	5.54581	-0.416125	0.682487	0.862719	-6.81033	chr19	14517085	14565980	+	protein_coding	KNOWN	TECR
ENSG00000099800.6	-0.306412	6.8396	-2.65034	0.0167567	0.23931	-3.90092	chr19	2425624	2427894	-	protein_coding	KNOWN	TIMM13
ENSG00000099804.7	-0.147392	5.81794	-1.64946	0.117276	0.412034	-5.59553	chr19	531712	542092	+	protein_coding	KNOWN	CDC34
ENSG00000099810.17	-0.032978	5.45989	-0.370228	0.715752	0.879693	-6.83831	chr9	21802543	21937651	+	protein_coding	KNOWN	MTAP
ENSG00000099812.7	-0.268291	1.25363	-1.17943	0.254355	0.561863	-5.30289	chr19	751126	764319	+	protein_coding	KNOWN	MISP
ENSG00000099814.14	0.221933	6.35411	2.74397	0.0137766	0.232501	-3.68454	chr14	104865280	104896770	+	protein_coding	KNOWN	CEP170B
ENSG00000099817.10	-0.0613371	7.99745	-0.788454	0.441211	0.720379	-6.68471	chr19	1086579	1095380	-	protein_coding	KNOWN	POLR2E
ENSG00000099821.12	-0.026455	6.40144	-0.354317	0.727427	0.88668	-6.90262	chr19	617223	633604	-	protein_coding	KNOWN	POLRMT
ENSG00000099822.2	0.277954	3.00345	1.9702	0.0652069	0.337199	-4.62257	chr19	589893	617159	+	protein_coding	KNOWN	HCN2
ENSG00000099840.12	-0.261834	3.4939	-2.12079	0.0488343	0.304652	-4.51947	chr19	2096429	2099593	+	protein_coding	KNOWN	IZUMO4
ENSG00000099849.13	-0.0909001	4.04589	-0.683846	0.503222	0.761875	-6.40821	chr11	560404	564021	+	protein_coding	KNOWN	RASSF7
ENSG00000099860.7	-0.408867	3.79637	-2.35915	0.0304484	0.269951	-4.1028	chr19	2476122	2478259	+	protein_coding	KNOWN	GADD45B
ENSG00000099864.16	0.0324376	4.70729	0.380526	0.708234	0.877198	-6.72488	chr19	709093	748330	+	protein_coding	KNOWN	PALM
ENSG00000099875.13	0.0344934	7.35544	0.524189	0.606866	0.824662	-6.85432	chr19	2037465	2051244	-	protein_coding	KNOWN	MKNK2
ENSG00000099889.12	0.163037	0.899109	0.757819	0.458862	0.732745	-5.63056	chr22	19969896	20016808	-	protein_coding	KNOWN	ARVCF
ENSG00000099899.13	-0.157857	5.45068	-1.86922	0.078794	0.360008	-5.23063	chr22	20111866	20117392	-	protein_coding	KNOWN	TRMT2A
ENSG00000099901.15	-0.246807	8.14002	-2.92571	0.00938083	0.219957	-3.36717	chr22	20115938	20127357	+	protein_coding	KNOWN	RANBP1
ENSG00000099904.14	0.0198249	3.81515	0.199334	0.844349	0.942726	-6.6108	chr22	20129456	20148007	+	protein_coding	KNOWN	ZDHHC8
ENSG00000099910.15	0.268705	2.22901	1.44609	0.166207	0.469827	-5.26933	chr22	20441519	20495883	-	protein_coding	KNOWN	KLHL22
ENSG00000099917.16	-0.067252	5.28775	-0.820833	0.423022	0.707669	-6.52609	chr22	20495913	20587632	+	protein_coding	KNOWN	MED15
ENSG00000099937.9	-0.762612	0.199456	-2.32348	0.0327126	0.275445	-3.58634	chr22	20773879	20787720	+	protein_coding	KNOWN	SERPIND1
ENSG00000099940.10	0.0277356	4.89524	0.340231	0.73782	0.891458	-6.75698	chr22	20858983	20891218	+	protein_coding	KNOWN	SNAP29
ENSG00000099942.11	0.112381	7.03398	1.51958	0.146864	0.44814	-5.85641	chr22	20917426	20953749	+	protein_coding	KNOWN	CRKL
ENSG00000099949.17	0.053216	4.83084	0.589002	0.56355	0.803044	-6.64052	chr22	20979462	20999038	+	protein_coding	KNOWN	LZTR1
ENSG00000099953.8	-0.257316	1.45584	-1.33397	0.199684	0.503794	-5.22541	chr22	23768226	23784316	+	protein_coding	KNOWN	MMP11
ENSG00000099954.17	0.527193	2.35289	3.43512	0.00313108	0.189369	-1.75762	chr22	17359949	17558149	+	protein_coding	KNOWN	CECR2
ENSG00000099956.16	-0.0448171	7.24145	-0.538993	0.59683	0.819393	-6.84443	chr22	23786963	23834516	+	protein_coding	KNOWN	SMARCB1
ENSG00000099958.13	-0.204893	3.6028	-1.44125	0.167552	0.472003	-5.58381	chr22	23834503	23839128	-	protein_coding	KNOWN	DERL3
ENSG00000099968.16	0.0369427	5.35823	0.47894	0.63804	0.84235	-6.76314	chr22	17628855	17730855	+	protein_coding	KNOWN	BCL2L13
ENSG00000099977.12	-0.403882	4.44439	-3.70653	0.00173452	0.1714	-1.51337	chr22	23971365	23980469	-	protein_coding	KNOWN	DDT
ENSG00000099985.3	-0.534092	-0.70251	-1.6003	0.127818	0.425607	-4.48658	chr22	30262829	30266840	-	protein_coding	KNOWN	OSM
ENSG00000099991.15	0.358807	5.55904	3.78242	0.00147019	0.158059	-1.47066	chr22	24011192	24178628	+	protein_coding	KNOWN	CABIN1
ENSG00000099992.14	-0.1239	2.75606	-0.982343	0.339608	0.641385	-5.90241	chr22	30291990	30327046	-	protein_coding	KNOWN	TBC1D10A
ENSG00000099994.10	0.473547	-1.33317	1.24464	0.230029	0.536507	-4.77536	chr22	24181259	24189110	+	protein_coding	KNOWN	SUSD2
ENSG00000099995.17	0.1321	7.42235	1.57814	0.132827	0.430899	-5.78064	chr22	30331988	30356947	-	protein_coding	KNOWN	SF3A1
ENSG00000099999.13	-0.0475616	3.1425	-0.357204	0.725303	0.885322	-6.41532	chr22	30368811	30421771	-	protein_coding	KNOWN	RNF215
ENSG00000100003.16	0.491885	0.916259	2.11726	0.0491709	0.304777	-3.97847	chr22	30396857	30425317	+	protein_coding	KNOWN	SEC14L2
ENSG00000100014.18	0.0308243	5.50198	0.364945	0.71962	0.881439	-6.82777	chr22	24270817	24417740	+	protein_coding	KNOWN	SPECC1L
ENSG00000100023.16	0.0528763	5.9099	0.680287	0.505417	0.762878	-6.69095	chr22	21652270	21700015	+	protein_coding	KNOWN	PPIL2
ENSG00000100027.13	0.639682	-0.340073	1.42408	0.172392	0.477172	-4.69803	chr22	21697544	21735834	-	protein_coding	KNOWN	YPEL1
ENSG00000100028.10	-0.215059	7.14861	-2.86774	0.0106098	0.225135	-3.47613	chr22	24555503	24609980	+	protein_coding	KNOWN	SNRPD3
ENSG00000100029.16	-0.174989	7.87907	-1.96976	0.0652606	0.337199	-5.17028	chr22	30576625	30607083	-	protein_coding	KNOWN	PES1
ENSG00000100030.13	0.212381	6.7162	2.41744	0.0270607	0.264591	-4.34542	chr22	21754500	21867680	-	protein_coding	KNOWN	MAPK1
ENSG00000100031.17	-0.437233	1.74162	-2.53298	0.0213662	0.252644	-3.40347	chr22	24583750	24629005	+	protein_coding	KNOWN	GGT1
ENSG00000100034.12	0.186729	5.1579	2.14117	0.0469335	0.300521	-4.74173	chr22	21919420	21952837	-	protein_coding	KNOWN	PPM1F
ENSG00000100036.12	-0.209236	0.375044	-0.827981	0.419072	0.703811	-5.42051	chr22	30635652	30669016	+	protein_coding	KNOWN	SLC35E4
ENSG00000100038.18	0.0575719	5.18947	0.681435	0.504709	0.762419	-6.62894	chr22	21957025	21982816	-	protein_coding	KNOWN	TOP3B
ENSG00000100055.19	-0.267592	4.50739	-1.72072	0.103319	0.395709	-5.35195	chr22	37282027	37315345	+	protein_coding	KNOWN	CYTH4
ENSG00000100056.10	-0.0319638	4.35717	-0.3498	0.730754	0.887933	-6.69316	chr22	19130279	19144684	-	protein_coding	KNOWN	DGCR14
ENSG00000100058.11	-0.022422	4.39573	-0.245443	0.809031	0.925624	-6.72813	chr22	25448105	25520854	+	transcribed_unprocessed_pseudogene	KNOWN	CRYBB2P1
ENSG00000100060.16	-0.133794	4.99576	-1.59352	0.129333	0.427933	-5.61646	chr22	37469063	37486401	-	protein_coding	KNOWN	MFNG
ENSG00000100065.13	0.149604	-1.03476	0.292596	0.773347	0.909645	-5.42797	chr22	37490362	37519542	-	protein_coding	KNOWN	CARD10
ENSG00000100068.10	-0.259453	2.71624	-2.05589	0.0553682	0.319805	-4.4663	chr22	25351418	25405377	-	protein_coding	KNOWN	LRP5L
ENSG00000100075.8	-0.0839951	6.044	-0.951261	0.354707	0.654826	-6.47718	chr22	19175575	19178830	-	protein_coding	KNOWN	SLC25A1
ENSG00000100077.13	0.0394614	6.57395	0.467391	0.646113	0.84775	-6.8641	chr22	25564849	25729294	+	protein_coding	KNOWN	ADRBK2
ENSG00000100083.17	-0.0280215	6.05376	-0.403004	0.691933	0.868305	-6.86155	chr22	37608475	37633564	+	protein_coding	KNOWN	GGA1
ENSG00000100084.13	-0.0754007	4.19772	-0.682761	0.503891	0.761982	-6.48087	chr22	19330698	19447450	-	protein_coding	KNOWN	HIRA
ENSG00000100092.19	0.0348823	5.90798	0.449824	0.65848	0.852663	-6.82919	chr22	37634654	37666932	+	protein_coding	KNOWN	SH3BP1
ENSG00000100097.10	-0.315788	6.01769	-3.35737	0.00370671	0.19187	-2.41082	chr22	37675608	37679806	+	protein_coding	KNOWN	LGALS1
ENSG00000100099.19	0.143584	5.08213	1.45325	0.164235	0.46732	-5.81343	chr22	26443423	26483837	-	protein_coding	KNOWN	HPS4
ENSG00000100100.11	-0.571991	-0.180109	-1.79032	0.0910995	0.380988	-4.27944	chr22	31281593	31292534	-	protein_coding	KNOWN	PIK3IP1
ENSG00000100104.11	-0.174192	5.1542	-2.15978	0.0452562	0.29848	-4.70819	chr22	26483877	26494658	+	protein_coding	KNOWN	SRRD
ENSG00000100105.16	0.0657043	5.54848	0.698624	0.494167	0.757223	-6.65869	chr22	31325804	31346232	-	protein_coding	KNOWN	PATZ1
ENSG00000100106.18	-0.118622	2.02892	-0.692785	0.497734	0.759325	-5.96667	chr22	37697004	37776556	+	protein_coding	KNOWN	TRIOBP
ENSG00000100109.15	-0.0235016	5.96635	-0.29068	0.774787	0.910423	-6.90029	chr22	26491225	26512505	-	protein_coding	KNOWN	TFIP11
ENSG00000100116.15	-0.0891689	3.45022	-0.728821	0.475962	0.746208	-6.28911	chr22	37807905	37817176	+	protein_coding	KNOWN	GCAT
ENSG00000100124.11	-0.0357175	4.48268	-0.339093	0.738662	0.892088	-6.70145	chr22	37830855	37849327	-	protein_coding	KNOWN	ANKRD54
ENSG00000100129.16	0.0671572	6.89541	0.903316	0.37889	0.673232	-6.57044	chr22	37848868	37889407	+	protein_coding	KNOWN	EIF3L
ENSG00000100138.12	-0.295954	6.54956	-3.38164	0.00351657	0.189919	-2.3923	chr22	41673930	41690504	-	protein_coding	KNOWN	NHP2L1
ENSG00000100139.12	0.132302	4.33118	1.26447	0.223002	0.527704	-5.9276	chr22	37905657	37942822	+	protein_coding	KNOWN	MICALL1
ENSG00000100147.12	0.365623	1.98051	2.25112	0.0377959	0.285383	-3.96125	chr22	41800679	41826299	+	protein_coding	KNOWN	CCDC134
ENSG00000100150.15	0.0973574	4.30565	1.02116	0.32139	0.626738	-6.2126	chr22	31753951	31907034	+	protein_coding	KNOWN	DEPDC5
ENSG00000100151.14	-0.0203331	1.43177	-0.0831388	0.934705	0.975717	-5.96663	chr22	38056311	38075701	+	protein_coding	KNOWN	PICK1
ENSG00000100154.13	0.473406	1.54377	2.79744	0.0123104	0.230034	-2.91669	chr22	27978014	28679865	-	protein_coding	KNOWN	TTC28
ENSG00000100162.13	-0.202578	5.48273	-2.06836	0.0540546	0.31663	-4.89317	chr22	41938721	41947164	-	protein_coding	KNOWN	CENPM
ENSG00000100167.18	-0.204681	0.0991342	-0.637802	0.532039	0.782485	-5.53845	chr22	41976272	41998221	+	protein_coding	KNOWN	2003-09-01
ENSG00000100197.19	0.437051	-1.43694	0.99571	0.333254	0.637335	-4.94428	chr22	42126499	42130906	-	protein_coding	KNOWN	CYP2D6
ENSG00000100201.17	0.188224	8.37898	2.0431	0.0567455	0.321949	-5.04381	chr22	38483440	38507660	-	protein_coding	KNOWN	DDX17
ENSG00000100206.8	0.485471	0.147045	1.81841	0.0865367	0.374089	-4.30637	chr22	38518949	38570286	-	protein_coding	KNOWN	DMC1
ENSG00000100207.17	0.260258	5.54638	2.27764	0.0358538	0.281409	-4.54003	chr22	42160013	42343616	-	protein_coding	KNOWN	TCF20
ENSG00000100209.8	-0.0155446	3.86544	-0.1201	0.905802	0.966124	-6.64636	chr22	28742031	28757515	+	protein_coding	KNOWN	HSCB
ENSG00000100211.9	-0.034782	1.9538	-0.211856	0.834721	0.938582	-6.1036	chr22	38656636	38673854	+	protein_coding	KNOWN	CBY1
ENSG00000100216.5	-0.193179	6.57735	-2.38542	0.0288754	0.268333	-4.39948	chr22	38681948	38685421	+	protein_coding	KNOWN	TOMM22
ENSG00000100219.15	-0.108037	6.13428	-1.3261	0.202224	0.506848	-6.07654	chr22	28794555	28800597	-	protein_coding	KNOWN	XBP1
ENSG00000100220.10	-0.102203	6.76166	-1.4751	0.158336	0.461263	-5.90851	chr22	32387582	32412255	-	protein_coding	KNOWN	RTCB
ENSG00000100221.9	0.140869	4.29817	1.61505	0.124575	0.421759	-5.46397	chr22	38685543	38701556	-	protein_coding	KNOWN	JOSD1
ENSG00000100225.16	-0.000894785	6.63726	-0.0124459	0.990214	0.996828	-6.97486	chr22	32474676	32498829	+	protein_coding	KNOWN	FBXO7
ENSG00000100226.14	0.251589	5.0176	2.61171	0.0181577	0.245111	-3.84158	chr22	38705723	38738299	+	protein_coding	KNOWN	GTPBP1
ENSG00000100227.16	0.101413	6.41117	1.32748	0.201777	0.506225	-6.08826	chr22	42583721	42614962	-	protein_coding	KNOWN	POLDIP3
ENSG00000100239.14	0.0383647	5.52644	0.465939	0.647131	0.848056	-6.78136	chr22	50343304	50445090	+	protein_coding	KNOWN	PPP6R2
ENSG00000100241.19	0.272939	6.51535	3.11199	0.00629744	0.214282	-2.94311	chr22	50445000	50475024	-	protein_coding	KNOWN	SBF1
ENSG00000100242.14	0.24079	4.95894	2.26938	0.0364485	0.282818	-4.46788	chr22	38734725	38794143	-	protein_coding	KNOWN	SUN2
ENSG00000100243.19	0.107805	5.21477	1.29518	0.212449	0.516841	-6.02172	chr22	42617840	42649568	-	protein_coding	KNOWN	CYB5R3
ENSG00000100246.11	0.0493818	1.83717	0.295546	0.771131	0.90873	-6.07435	chr22	38778508	38794198	-	protein_coding	KNOWN	DNAL4
ENSG00000100253.11	-0.100857	-0.960689	-0.236079	0.816172	0.92908	-5.43703	chr22	50486784	50490648	+	protein_coding	KNOWN	MIOX
ENSG00000100258.16	-0.0160882	3.62682	-0.144554	0.886751	0.958491	-6.56167	chr22	50502949	50507691	-	protein_coding	KNOWN	LMF2
ENSG00000100263.12	-0.107686	4.21001	-1.01011	0.326505	0.631583	-6.20505	chr22	29259852	29268209	-	protein_coding	KNOWN	RHBDD3
ENSG00000100266.16	0.102282	5.01607	1.26342	0.223368	0.527964	-6.04331	chr22	42835412	43015145	-	protein_coding	KNOWN	PACSIN2
ENSG00000100271.15	-0.0890536	-1.34146	-0.205724	0.839432	0.940721	-5.40454	chr22	43039644	43089428	-	protein_coding	KNOWN	TTLL1
ENSG00000100276.9	-0.240563	-0.0213596	-0.732878	0.473547	0.744641	-5.44362	chr22	29312933	29319679	-	protein_coding	KNOWN	RASL10A
ENSG00000100280.15	0.0912879	7.42695	1.04668	0.309796	0.614601	-6.44055	chr22	29327680	29423179	-	protein_coding	KNOWN	AP1B1
ENSG00000100281.12	0.0731693	5.39349	0.830543	0.417662	0.702878	-6.54355	chr22	35257452	35295807	+	protein_coding	KNOWN	HMGXB4
ENSG00000100284.19	0.120645	3.85402	1.11379	0.280759	0.587915	-6.01065	chr22	35299275	35347994	+	protein_coding	KNOWN	TOM1
ENSG00000100288.18	-0.519931	-0.469041	-1.44774	0.165752	0.469349	-4.69246	chr22	50578949	50601455	-	protein_coding	KNOWN	CHKB
ENSG00000100292.15	0.0642461	4.88143	0.589798	0.563028	0.802939	-6.64554	chr22	35380361	35394214	+	protein_coding	KNOWN	HMOX1
ENSG00000100294.11	-0.219274	3.97967	-1.99488	0.0622226	0.331472	-4.8431	chr22	43132206	43143394	-	protein_coding	KNOWN	MCAT
ENSG00000100296.12	-0.0160851	6.02675	-0.208574	0.837241	0.939765	-6.921	chr22	29505879	29555216	-	protein_coding	KNOWN	THOC5
ENSG00000100297.14	0.146394	8.43278	2.02804	0.0584075	0.326211	-5.06959	chr22	35400063	35425430	+	protein_coding	KNOWN	MCM5
ENSG00000100298.14	-0.0708189	-0.510899	-0.189728	0.851753	0.944056	-5.58412	chr22	39097224	39104067	+	protein_coding	KNOWN	APOBEC3H
ENSG00000100299.16	0.11488	2.17794	0.714319	0.484655	0.751855	-5.94388	chr22	50622754	50628173	-	protein_coding	KNOWN	ARSA
ENSG00000100300.16	-0.110047	-0.969261	-0.273635	0.787639	0.916102	-5.49233	chr22	43151514	43163242	+	protein_coding	KNOWN	TSPO
ENSG00000100304.12	-0.0857169	5.41741	-1.06719	0.3007	0.606286	-6.32892	chr22	43166622	43187133	-	protein_coding	KNOWN	TTLL12
ENSG00000100307.11	0.157583	1.68494	0.7844	0.443522	0.721264	-5.82155	chr22	39120167	39152674	-	protein_coding	KNOWN	CBX7
ENSG00000100314.3	-0.905117	-1.65156	-2.31769	0.033095	0.275445	-3.47842	chr22	29720084	29731839	+	protein_coding	KNOWN	CABP7
ENSG00000100316.14	-0.140536	11.1122	-1.74254	0.0993429	0.390678	-5.49823	chr22	39312882	39320389	-	protein_coding	KNOWN	RPL3
ENSG00000100319.12	-0.171542	3.78367	-1.75922	0.0963942	0.387518	-5.13768	chr22	29730956	29767011	-	protein_coding	KNOWN	ZMAT5
ENSG00000100321.13	-0.0451817	-0.60388	-0.117155	0.908101	0.967318	-5.56094	chr22	39349925	39385588	+	protein_coding	KNOWN	SYNGR1
ENSG00000100324.12	0.0451938	4.68528	0.530618	0.602498	0.822728	-6.64787	chr22	39399741	39437060	+	protein_coding	KNOWN	TAB1
ENSG00000100325.13	-0.0409381	6.25382	-0.444919	0.661951	0.853836	-6.85375	chr22	29788608	29838304	-	protein_coding	KNOWN	ASCC2
ENSG00000100330.14	0.126004	5.58685	1.36889	0.188725	0.492693	-5.97722	chr22	29883155	30030866	+	protein_coding	KNOWN	MTMR3
ENSG00000100335.11	0.108851	6.86875	1.44794	0.165697	0.469284	-5.95212	chr22	39499432	39518132	+	protein_coding	KNOWN	MIEF1
ENSG00000100345.19	0.308687	7.41363	3.12762	0.00608926	0.212076	-2.94594	chr22	36281281	36388018	-	protein_coding	KNOWN	MYH9
ENSG00000100347.13	-0.181796	5.89025	-2.1121	0.0496667	0.305607	-4.85647	chr22	43955421	44010531	+	protein_coding	KNOWN	SAMM50
ENSG00000100348.8	-0.0682617	6.23437	-0.720198	0.481119	0.749817	-6.68688	chr22	36467036	36482030	-	protein_coding	KNOWN	TXN2
ENSG00000100350.13	0.21611	3.82945	1.71112	0.105112	0.398537	-5.25103	chr22	36487190	36507101	-	protein_coding	KNOWN	FOXRED2
ENSG00000100351.15	0.0300677	-1.67088	0.0762528	0.940102	0.978251	-5.4105	chr22	39901082	39973721	+	protein_coding	KNOWN	GRAP2
ENSG00000100353.16	-0.164183	7.41657	-2.23702	0.0388684	0.286421	-4.69978	chr22	36510850	36529436	-	protein_coding	KNOWN	EIF3D
ENSG00000100354.19	0.192915	5.24071	1.65868	0.115384	0.411365	-5.53513	chr22	40044817	40335808	+	protein_coding	KNOWN	TNRC6B
ENSG00000100359.19	-0.00914325	4.18777	-0.0965855	0.924177	0.972642	-6.7	chr22	40370591	40410289	+	protein_coding	KNOWN	SGSM3
ENSG00000100360.13	0.0823657	3.27633	0.632268	0.535563	0.784317	-6.29078	chr22	36758202	36776256	-	protein_coding	KNOWN	IFT27
ENSG00000100364.17	0.0488705	5.47014	0.579797	0.569602	0.806454	-6.72	chr22	45190338	45240769	-	protein_coding	KNOWN	KIAA0930
ENSG00000100365.13	-0.104889	0.454549	-0.407526	0.688671	0.866383	-5.64042	chr22	36860988	36878015	+	protein_coding	KNOWN	NCF4
ENSG00000100368.12	-0.108185	-0.941314	-0.242565	0.811224	0.926764	-5.41913	chr22	36913628	36940449	+	protein_coding	KNOWN	CSF2RB
ENSG00000100372.13	-0.0788081	4.95636	-0.773101	0.450004	0.726569	-6.53703	chr22	40769630	40819399	-	protein_coding	KNOWN	SLC25A17
ENSG00000100376.10	0.00956077	4.40025	0.111906	0.9122	0.969027	-6.75788	chr22	45308968	45341955	+	protein_coding	KNOWN	FAM118A
ENSG00000100379.16	-0.0653235	3.87039	-0.555103	0.586003	0.814432	-6.49174	chr22	37051736	37063390	+	protein_coding	KNOWN	KCTD17
ENSG00000100380.11	-0.0721025	7.159	-1.07403	0.29771	0.602808	-6.40867	chr22	40824535	40857022	-	protein_coding	KNOWN	ST13
ENSG00000100387.8	-0.256593	5.9655	-2.84991	0.0110183	0.2253	-3.45465	chr22	40951347	40973309	+	protein_coding	KNOWN	RBX1
ENSG00000100393.9	0.402562	6.86655	2.68402	0.0156199	0.237653	-3.83779	chr22	41091786	41180077	+	protein_coding	KNOWN	EP300
ENSG00000100395.13	0.0707144	5.43668	0.888568	0.386547	0.67924	-6.4925	chr22	41205205	41231271	+	protein_coding	KNOWN	L3MBTL2
ENSG00000100401.18	0.0126594	7.29983	0.148897	0.883374	0.957449	-6.98414	chr22	41245611	41286251	-	protein_coding	KNOWN	RANGAP1
ENSG00000100403.11	0.139044	6.30507	1.58087	0.132201	0.430047	-5.73927	chr22	41301522	41360147	+	protein_coding	KNOWN	ZC3H7B
ENSG00000100410.6	-0.215911	6.15335	-2.81712	0.0118095	0.227717	-3.53893	chr22	41459717	41468725	-	protein_coding	KNOWN	PHF5A
ENSG00000100412.14	0.157145	6.76268	1.79848	0.0897527	0.379113	-5.42615	chr22	41469125	41528989	+	protein_coding	KNOWN	ACO2
ENSG00000100413.15	-0.1808	5.75083	-1.97148	0.065048	0.337199	-5.10081	chr22	41525804	41544606	-	protein_coding	KNOWN	POLR3H
ENSG00000100416.11	-0.143406	5.56439	-1.69252	0.108661	0.403569	-5.51972	chr22	46330875	46357340	+	protein_coding	KNOWN	TRMU
ENSG00000100417.10	0.00187591	3.82568	0.0134667	0.989411	0.996712	-6.61587	chr22	41576894	41589890	-	protein_coding	KNOWN	PMM1
ENSG00000100418.7	-0.0717566	5.56386	-0.896639	0.382345	0.675773	-6.49883	chr22	41598028	41621096	-	protein_coding	KNOWN	DESI1
ENSG00000100422.12	0.110114	6.40825	1.44569	0.166318	0.469872	-5.93224	chr22	46684411	46738261	-	protein_coding	KNOWN	CERK
ENSG00000100425.17	0.282662	4.61057	3.31119	0.00409686	0.193389	-2.37775	chr22	49773283	49827512	-	protein_coding	KNOWN	BRD1
ENSG00000100426.6	0.168734	5.54028	1.68848	0.109445	0.40448	-5.53138	chr22	49853842	49890078	+	protein_coding	KNOWN	ZBED4
ENSG00000100427.14	0.0319661	0.598098	0.133873	0.895064	0.962035	-5.84461	chr22	50059391	50085902	-	protein_coding	KNOWN	MLC1
ENSG00000100429.16	-0.101522	0.126937	-0.337875	0.739564	0.892688	-5.69065	chr22	50245183	50251405	-	protein_coding	KNOWN	HDAC10
ENSG00000100433.14	0.299167	-0.984175	0.806492	0.431018	0.71243	-5.20606	chr14	88180103	88326907	-	protein_coding	KNOWN	KCNK10
ENSG00000100439.9	0.200374	2.3494	1.18471	0.252315	0.559719	-5.56641	chr14	22598237	22613215	+	protein_coding	KNOWN	ABHD4
ENSG00000100441.8	0.211088	6.21003	2.38815	0.028716	0.268046	-4.36883	chr14	24429286	24441834	+	protein_coding	KNOWN	KHNYN
ENSG00000100442.9	-0.211693	6.70286	-2.17932	0.0435544	0.294356	-4.77966	chr14	45115600	45135319	-	protein_coding	KNOWN	FKBP3
ENSG00000100445.15	-0.000290754	5.42108	-0.00381291	0.997002	0.999143	-6.88141	chr14	24439766	24442905	-	protein_coding	KNOWN	SDR39U1
ENSG00000100461.16	0.0538656	7.51887	0.786508	0.442319	0.720572	-6.68224	chr14	22893206	22919184	-	protein_coding	KNOWN	RBM23
ENSG00000100462.14	-0.0430378	7.80239	-0.599354	0.556784	0.79953	-6.819	chr14	22920511	22929585	-	protein_coding	KNOWN	PRMT5
ENSG00000100473.14	-0.0963933	5.4328	-1.32093	0.203906	0.508458	-6.02789	chr14	30874514	30895065	+	protein_coding	KNOWN	COCH
ENSG00000100478.13	-0.120819	3.8036	-1.30365	0.209607	0.513992	-5.82138	chr14	31025106	31096450	+	protein_coding	KNOWN	AP4S1
ENSG00000100479.11	-0.0102507	5.20714	-0.129412	0.898539	0.962898	-6.8561	chr14	49643555	49688422	-	protein_coding	KNOWN	POLE2
ENSG00000100483.12	-0.181589	4.18003	-1.80531	0.0886383	0.377428	-5.16967	chr14	50108632	50116600	-	protein_coding	KNOWN	VCPKMT
ENSG00000100485.10	0.331537	5.23384	3.09396	0.00654612	0.214282	-2.8865	chr14	50117120	50231558	-	protein_coding	KNOWN	SOS2
ENSG00000100490.8	0.419596	-1.34049	1.07183	0.298673	0.603991	-4.96533	chr14	50329404	50416461	-	protein_coding	KNOWN	CDKL1
ENSG00000100503.22	0.143955	7.19257	1.43247	0.170013	0.474217	-5.98001	chr14	50719763	50831121	-	protein_coding	KNOWN	NIN
ENSG00000100504.15	-0.221276	-0.494735	-0.62274	0.541661	0.789605	-5.40504	chr14	50857891	50944736	-	protein_coding	KNOWN	PYGL
ENSG00000100505.12	-0.396252	-1.81149	-0.774175	0.449385	0.726168	-5.02569	chr14	50975262	51096061	-	protein_coding	KNOWN	TRIM9
ENSG00000100519.10	-0.133384	7.47951	-1.8971	0.0748102	0.352047	-5.28672	chr14	52707172	52728587	+	protein_coding	KNOWN	PSMC6
ENSG00000100522.7	-0.0804074	6.20009	-1.1467	0.267276	0.574765	-6.29516	chr14	52775194	52791668	-	protein_coding	KNOWN	GNPNAT1
ENSG00000100523.13	0.0928767	5.59067	0.965452	0.347756	0.648808	-6.43917	chr14	53036745	53153282	-	protein_coding	KNOWN	DDHD1
ENSG00000100526.18	-0.200842	5.58971	-2.32005	0.0329389	0.275445	-4.45398	chr14	54396849	54420218	+	protein_coding	KNOWN	CDKN3
ENSG00000100528.10	-0.0377626	6.6595	-0.514729	0.613322	0.827454	-6.84114	chr14	54423560	54441431	-	protein_coding	KNOWN	CNIH1
ENSG00000100532.10	-0.0877196	4.04294	-0.911143	0.374868	0.669842	-6.25638	chr14	54509812	54539309	+	protein_coding	KNOWN	CGRRF1
ENSG00000100554.10	-0.00625991	5.49219	-0.0759644	0.940328	0.978251	-6.88467	chr14	67294371	67360265	-	protein_coding	KNOWN	ATP6V1D
ENSG00000100558.7	-0.161748	0.118367	-0.537238	0.598016	0.819745	-5.63362	chr14	67386983	67412200	-	protein_coding	KNOWN	PLEK2
ENSG00000100564.7	-0.133408	4.765	-1.65496	0.116144	0.411629	-5.47159	chr14	67581955	67600287	-	protein_coding	KNOWN	PIGH
ENSG00000100567.11	-0.215722	7.96065	-2.42837	0.0264663	0.263137	-4.34914	chr14	58244831	58272012	+	protein_coding	KNOWN	PSMA3
ENSG00000100568.9	-0.0999072	6.79552	-1.39647	0.180412	0.486598	-6.01389	chr14	67647075	67674831	-	protein_coding	KNOWN	VTI1B
ENSG00000100575.12	-0.344116	5.59702	-4.03872	0.000841638	0.122461	-0.933492	chr14	58408494	58427614	-	protein_coding	KNOWN	TIMM9
ENSG00000100577.17	-0.109885	4.87224	-1.09314	0.289473	0.59519	-6.21553	chr14	77320884	77331597	+	protein_coding	KNOWN	GSTZ1
ENSG00000100578.13	0.298601	4.63795	2.06998	0.0538854	0.316284	-4.77327	chr14	58427385	58551289	+	protein_coding	KNOWN	KIAA0586
ENSG00000100580.7	0.255582	7.2501	2.39717	0.0281962	0.266757	-4.39896	chr14	77335021	77377109	-	protein_coding	KNOWN	TMED8
ENSG00000100583.4	-0.0773887	0.83547	-0.375452	0.711935	0.879319	-5.90529	chr14	77376689	77391497	+	protein_coding	KNOWN	SAMD15
ENSG00000100591.6	-0.125051	8.29856	-1.41428	0.175206	0.48051	-6.01128	chr14	77457870	77469474	+	protein_coding	KNOWN	AHSA1
ENSG00000100592.14	0.00030622	5.98718	0.00318425	0.997496	0.999143	-6.93749	chr14	59188646	59371405	+	protein_coding	KNOWN	DAAM1
ENSG00000100596.5	0.128911	6.07529	1.55769	0.137596	0.436025	-5.7592	chr14	77505997	77616773	-	protein_coding	KNOWN	SPTLC2
ENSG00000100599.14	0.0196862	2.66544	0.112805	0.911497	0.968629	-6.41551	chr14	92513774	92688994	+	protein_coding	KNOWN	RIN3
ENSG00000100600.13	0.058302	5.40485	0.623385	0.541247	0.789278	-6.67796	chr14	92703807	92748702	-	protein_coding	KNOWN	LGMN
ENSG00000100601.8	-0.105278	4.62708	-1.14442	0.268194	0.576145	-6.13395	chr14	77672404	77708020	-	protein_coding	KNOWN	ALKBH1
ENSG00000100603.12	-0.0453361	7.45445	-0.692358	0.497995	0.759366	-6.75398	chr14	77717599	77761207	-	protein_coding	KNOWN	SNW1
ENSG00000100605.15	0.0691523	6.89692	0.922182	0.369245	0.664416	-6.55216	chr14	92936914	93116320	-	protein_coding	KNOWN	ITPK1
ENSG00000100612.12	-0.122828	4.80979	-1.23427	0.233773	0.540866	-6.04328	chr14	60144120	60169856	-	protein_coding	KNOWN	DHRS7
ENSG00000100614.16	0.0290033	5.98389	0.375855	0.711641	0.879137	-6.8649	chr14	60245752	60299087	+	protein_coding	KNOWN	PPM1A
ENSG00000100625.8	0.307046	3.36747	2.23625	0.038928	0.286707	-4.29309	chr14	60709528	60724348	-	protein_coding	KNOWN	SIX4
ENSG00000100628.10	-0.601624	-0.200307	-2.08532	0.0523122	0.31149	-3.89708	chr14	93934153	93976791	-	protein_coding	KNOWN	ASB2
ENSG00000100629.15	0.148169	3.94553	1.08814	0.291613	0.59726	-6.06283	chr14	80476983	80959517	-	protein_coding	KNOWN	CEP128
ENSG00000100632.9	-0.20841	8.30685	-2.36241	0.0302485	0.269951	-4.47137	chr14	69380123	69398627	-	protein_coding	KNOWN	ERH
ENSG00000100644.15	0.13635	6.93433	1.65325	0.116495	0.411629	-5.65987	chr14	61695513	61748259	+	protein_coding	KNOWN	HIF1A
ENSG00000100647.7	0.333202	5.72969	3.60651	0.00215667	0.17599	-1.86047	chr14	69611596	69715142	+	protein_coding	KNOWN	SUSD6
ENSG00000100650.14	-0.0377471	8.27056	-0.490764	0.629823	0.83737	-6.87821	chr14	69726900	69772005	+	protein_coding	KNOWN	SRSF5
ENSG00000100664.9	-0.0748364	9.39407	-1.13835	0.270652	0.578647	-6.33454	chr14	103333544	103345025	+	protein_coding	KNOWN	EIF5
ENSG00000100697.13	0.208345	7.15309	1.79116	0.0909602	0.380944	-5.45488	chr14	95086228	95158010	-	protein_coding	KNOWN	DICER1
ENSG00000100711.12	-0.0632564	4.64307	-0.714148	0.484757	0.751855	-6.52689	chr14	103715730	103733668	+	protein_coding	KNOWN	ZFYVE21
ENSG00000100714.14	-0.0517878	7.47209	-0.663841	0.515631	0.771071	-6.77478	chr14	64388031	64463457	+	protein_coding	KNOWN	MTHFD1
ENSG00000100722.17	0.0596734	6.59991	0.84903	0.407578	0.69614	-6.60698	chr14	88562909	88627596	+	protein_coding	KNOWN	ZC3H14
ENSG00000100726.13	-0.119065	4.89763	-1.0165	0.323541	0.628814	-6.30456	chr16	1493344	1510457	+	protein_coding	KNOWN	TELO2
ENSG00000100731.14	0.224256	6.71557	2.24155	0.0385207	0.286405	-4.67282	chr14	70907405	71115382	+	protein_coding	KNOWN	PCNX
ENSG00000100744.13	0.108741	4.67517	1.12015	0.278115	0.585699	-6.15785	chr14	96363452	96387288	+	protein_coding	KNOWN	GSKIP
ENSG00000100749.6	-0.144501	6.97268	-1.93819	0.0692677	0.344912	-5.20934	chr14	96797304	96931722	+	protein_coding	KNOWN	VRK1
ENSG00000100764.12	-0.12137	7.08345	-1.52626	0.145204	0.445692	-5.84667	chr14	90256495	90275429	+	protein_coding	KNOWN	PSMC1
ENSG00000100767.14	0.35682	1.69273	1.69797	0.107611	0.402158	-4.79193	chr14	73237497	73274640	+	protein_coding	KNOWN	PAPLN
ENSG00000100784.8	0.0933797	4.60089	1.06511	0.301617	0.607301	-6.21208	chr14	90847862	91060636	-	protein_coding	KNOWN	RPS6KA5
ENSG00000100796.16	0.00496757	7.44678	0.0716887	0.94368	0.978806	-6.99975	chr14	91457611	91510554	-	protein_coding	KNOWN	SMEK1
ENSG00000100802.13	-0.0117578	2.40785	-0.0683778	0.946277	0.979715	-6.27031	chr14	22985908	23010166	-	protein_coding	KNOWN	C14orf93
ENSG00000100804.17	-0.191758	7.13088	-2.34231	0.0314987	0.272502	-4.49889	chr14	23016543	23035230	-	protein_coding	KNOWN	PSMB5
ENSG00000100811.9	0.036855	7.53777	0.544723	0.592968	0.817454	-6.84814	chr14	100238298	100282792	+	protein_coding	KNOWN	YY1
ENSG00000100813.13	0.129811	8.35941	1.7651	0.0953737	0.3866	-5.50158	chr14	23058564	23095614	-	protein_coding	KNOWN	ACIN1
ENSG00000100814.16	-0.144586	5.93276	-1.72037	0.103383	0.395816	-5.50403	chr14	20311368	20333312	-	protein_coding	KNOWN	CCNB1IP1
ENSG00000100815.11	0.109803	5.57001	1.04234	0.311748	0.616442	-6.35812	chr14	91965991	92040896	-	protein_coding	KNOWN	TRIP11
ENSG00000100823.10	-0.107966	8.39656	-1.50818	0.149737	0.450797	-5.8819	chr14	20455191	20457772	+	protein_coding	KNOWN	APEX1
ENSG00000100836.9	-0.309214	6.22576	-3.40764	0.00332362	0.189919	-2.31735	chr14	23321289	23326185	+	protein_coding	KNOWN	PABPN1
ENSG00000100852.11	0.109297	5.10942	0.887509	0.387101	0.679544	-6.4647	chr14	32076114	32159728	+	protein_coding	KNOWN	ARHGAP5
ENSG00000100865.13	-0.202244	5.96695	-2.35922	0.0304441	0.269951	-4.41499	chr14	102341102	102362916	-	protein_coding	KNOWN	CINP
ENSG00000100867.13	0.0560504	2.31772	0.257733	0.799685	0.921287	-6.17852	chr14	23630115	23645639	+	protein_coding	KNOWN	DHRS2
ENSG00000100883.10	-0.0912843	6.68156	-1.30852	0.207989	0.511704	-6.12255	chr14	34981957	35029567	+	protein_coding	KNOWN	SRP54
ENSG00000100888.11	0.278069	7.79599	2.82775	0.0115471	0.227221	-3.56645	chr14	21385194	21456126	-	protein_coding	KNOWN	CHD8
ENSG00000100889.10	-0.11179	3.02196	-0.853752	0.405028	0.694098	-6.10691	chr14	24094053	24110598	+	protein_coding	KNOWN	PCK2
ENSG00000100890.14	-0.034422	2.67799	-0.278882	0.783675	0.914509	-6.34473	chr14	35121846	35277614	+	protein_coding	KNOWN	KIAA0391
ENSG00000100897.16	0.0927329	6.17034	1.17147	0.257454	0.564991	-6.25342	chr14	24114195	24125242	+	protein_coding	KNOWN	DCAF11
ENSG00000100902.9	-0.176565	2.95882	-0.875967	0.393171	0.683857	-6.0528	chr14	35278633	35317493	+	protein_coding	KNOWN	PSMA6
ENSG00000100906.9	-1.0658	5.42486	-7.00097	2.04983e-06	0.00216213	5.09762	chr14	35401511	35404749	-	protein_coding	KNOWN	NFKBIA
ENSG00000100908.12	-0.131702	4.28643	-1.1018	0.285795	0.59231	-6.10018	chr14	24138959	24141588	-	protein_coding	KNOWN	EMC9
ENSG00000100911.12	-0.230153	7.95614	-2.75927	0.0133408	0.232353	-3.70482	chr14	24143362	24147570	-	protein_coding	KNOWN	PSME2
ENSG00000100916.12	0.0256516	3.48275	0.23904	0.813912	0.927845	-6.55134	chr14	35826318	35932325	+	protein_coding	KNOWN	BRMS1L
ENSG00000100918.11	-0.163867	1.66679	-0.902052	0.379543	0.6734	-5.71699	chr14	24171853	24180257	+	protein_coding	KNOWN	REC8
ENSG00000100926.13	-0.0582242	1.7632	-0.345131	0.734199	0.889518	-6.10116	chr14	24189143	24195687	-	protein_coding	KNOWN	TM9SF1
ENSG00000100934.13	0.0850257	5.98769	0.962294	0.349295	0.650364	-6.46792	chr14	39031919	39109646	-	protein_coding	KNOWN	SEC23A
ENSG00000100938.16	0.0284894	5.86779	0.389419	0.701767	0.873544	-6.84924	chr14	24232422	24239242	+	protein_coding	KNOWN	GMPR2
ENSG00000100941.7	-0.0509698	8.33851	-0.68602	0.501884	0.761028	-6.75863	chr14	39175183	39183218	+	protein_coding	KNOWN	PNN
ENSG00000100949.13	-0.0717964	4.39957	-0.748143	0.464526	0.737581	-6.47522	chr14	24265538	24271739	-	protein_coding	KNOWN	RABGGTA
ENSG00000100968.12	-0.177091	1.83727	-1.05535	0.30593	0.611041	-5.60634	chr14	24365673	24379604	+	protein_coding	KNOWN	NFATC4
ENSG00000100979.13	0.227307	0.68922	0.92926	0.36567	0.662314	-5.42491	chr20	45898621	45912155	-	protein_coding	KNOWN	PLTP
ENSG00000100982.10	0.0649191	5.39908	0.747499	0.464904	0.737801	-6.60539	chr20	45934628	45948023	+	protein_coding	KNOWN	PCIF1
ENSG00000100983.8	-0.107032	5.34136	-1.37209	0.187746	0.492013	-5.94093	chr20	34928430	34955817	-	protein_coding	KNOWN	GSS
ENSG00000100991.10	0.0181648	6.57167	0.248913	0.806389	0.924172	-6.94065	chr20	35002404	35092871	-	protein_coding	KNOWN	TRPC4AP
ENSG00000100994.10	0.225793	5.51011	2.46777	0.0244235	0.259472	-4.16817	chr20	25248069	25298014	+	protein_coding	KNOWN	PYGB
ENSG00000100997.17	-0.0773158	5.06316	-0.905318	0.377859	0.672744	-6.4188	chr20	25294743	25390983	-	protein_coding	KNOWN	ABHD12
ENSG00000101003.9	-0.045053	6.25622	-0.641804	0.529499	0.780896	-6.74403	chr20	25407727	25452628	+	protein_coding	KNOWN	GINS1
ENSG00000101004.13	-0.12846	-0.303589	-0.385111	0.704897	0.874577	-5.54637	chr20	25452705	25585517	-	protein_coding	KNOWN	NINL
ENSG00000101017.12	-0.544738	6.53269	-5.65605	2.76955e-05	0.020449	2.42903	chr20	46118272	46129863	+	protein_coding	KNOWN	CD40
ENSG00000101019.20	-0.0734405	6.30223	-0.971575	0.344787	0.646126	-6.48008	chr20	35302566	35412141	-	protein_coding	KNOWN	UQCC1
ENSG00000101040.18	0.170165	6.54777	2.2036	0.041523	0.290904	-4.73717	chr20	47209214	47356889	-	protein_coding	KNOWN	ZMYND8
ENSG00000101052.11	0.0427579	4.93343	0.518454	0.610776	0.82587	-6.69134	chr20	43590931	43647296	+	protein_coding	KNOWN	IFT52
ENSG00000101057.14	0.0319188	10.6993	0.384645	0.705236	0.874924	-6.894	chr20	43667019	43716496	+	protein_coding	KNOWN	MYBL2
ENSG00000101079.19	-0.0200901	4.80306	-0.220378	0.828183	0.935073	-6.78202	chr20	36651766	36746078	-	protein_coding	KNOWN	NDRG3
ENSG00000101082.12	0.0670931	0.339749	0.222726	0.826384	0.93461	-5.73184	chr20	36612318	36646216	-	protein_coding	KNOWN	SLA2
ENSG00000101084.15	-0.110898	2.79101	-0.794834	0.437588	0.717867	-6.10791	chr20	36605734	36612557	+	protein_coding	KNOWN	C20orf24
ENSG00000101096.18	0.0800577	4.01624	0.601195	0.555586	0.798776	-6.50616	chr20	51386957	51562831	-	protein_coding	KNOWN	NFATC2
ENSG00000101104.11	-0.0621219	4.30523	-0.633807	0.534582	0.783698	-6.50962	chr20	44910062	44959035	+	protein_coding	KNOWN	PABPC1L
ENSG00000101109.10	0.118919	7.82854	1.31881	0.2046	0.509169	-6.13609	chr20	44966474	45079959	+	protein_coding	KNOWN	STK4
ENSG00000101126.14	0.177779	7.74678	2.25089	0.0378133	0.285383	-4.67805	chr20	50888919	50931240	-	protein_coding	KNOWN	ADNP
ENSG00000101132.8	-0.189983	5.59587	-2.01718	0.0596328	0.328092	-4.99408	chr20	54207847	54228052	+	protein_coding	KNOWN	PFDN4
ENSG00000101138.10	-0.0130574	6.02081	-0.183558	0.856516	0.945487	-6.93023	chr20	56392371	56406369	+	protein_coding	KNOWN	CSTF1
ENSG00000101146.11	-0.0465346	6.50224	-0.645561	0.52712	0.779989	-6.75459	chr20	57351010	57379211	+	protein_coding	KNOWN	RAE1
ENSG00000101150.16	0.0222389	7.00604	0.314903	0.75664	0.901947	-6.93725	chr20	63865228	63891545	+	protein_coding	KNOWN	TPD52L2
ENSG00000101152.9	0.149209	7.1562	2.00683	0.060823	0.329692	-5.097	chr20	63895182	63936031	+	protein_coding	KNOWN	DNAJC5
ENSG00000101158.11	-0.0140945	7.66819	-0.204275	0.840547	0.940786	-6.98215	chr20	58981208	58995133	+	protein_coding	KNOWN	NELFCD
ENSG00000101160.12	-0.0434928	8.74053	-0.559386	0.583142	0.813457	-6.83626	chr20	58995185	59007247	-	protein_coding	KNOWN	CTSZ
ENSG00000101161.7	0.00917543	7.39514	0.122105	0.904238	0.965628	-6.99069	chr20	63981135	64033100	+	protein_coding	KNOWN	PRPF6
ENSG00000101166.14	-0.0165474	7.56392	-0.248936	0.806371	0.924172	-6.97125	chr20	59033145	59042909	-	protein_coding	KNOWN	SLMO2
ENSG00000101180.14	0.282385	-0.718769	0.804005	0.432415	0.713588	-5.2132	chr20	62214970	62220267	-	protein_coding	KNOWN	HRH3
ENSG00000101181.16	-0.00226832	5.68018	-0.0286794	0.977452	0.993033	-6.91731	chr20	62183029	62203568	+	protein_coding	KNOWN	MTG2
ENSG00000101182.13	-0.261249	8.47221	-2.93194	0.00925723	0.219957	-3.35277	chr20	62136735	62143440	-	protein_coding	KNOWN	PSMA7
ENSG00000101187.14	-0.0499137	3.88593	-0.450017	0.658343	0.852654	-6.59016	chr20	62642445	62685785	+	protein_coding	KNOWN	SLCO4A1
ENSG00000101189.6	-0.112661	5.49456	-1.34751	0.195377	0.49967	-5.99065	chr20	62796453	62801738	+	protein_coding	KNOWN	MRGBP
ENSG00000101190.11	-0.0482461	4.66711	-0.549392	0.58983	0.816233	-6.63978	chr20	62841115	62861763	-	protein_coding	KNOWN	TCFL5
ENSG00000101191.15	0.313063	6.93151	3.1099	0.00632582	0.214282	-2.97395	chr20	62877738	62937952	-	protein_coding	KNOWN	DIDO1
ENSG00000101193.7	-0.0184675	6.94629	-0.268839	0.791266	0.9178	-6.95139	chr20	62938119	62948475	+	protein_coding	KNOWN	GID8
ENSG00000101194.16	-0.238102	6.04127	-3.32709	0.00395813	0.192158	-2.49332	chr20	62952647	62969585	+	protein_coding	KNOWN	SLC17A9
ENSG00000101199.11	0.0767577	6.47445	0.822313	0.422202	0.707358	-6.62109	chr20	63272785	63289793	+	protein_coding	KNOWN	ARFGAP1
ENSG00000101210.9	-0.0894025	5.70216	-0.987536	0.33713	0.640061	-6.42051	chr20	63488013	63499315	-	protein_coding	KNOWN	EEF1A2
ENSG00000101213.6	-0.469262	-1.15002	-1.05798	0.304762	0.610546	-4.9195	chr20	63528001	63537370	-	protein_coding	KNOWN	PTK6
ENSG00000101216.9	0.134095	4.65729	1.57586	0.133351	0.431353	-5.58823	chr20	63587602	63627041	-	protein_coding	KNOWN	GMEB2
ENSG00000101220.16	-0.122814	5.90976	-1.24346	0.230454	0.536803	-6.1565	chr20	3753508	3768387	-	protein_coding	KNOWN	C20orf27
ENSG00000101224.16	0.203642	7.45654	2.56104	0.0201654	0.249259	-4.08623	chr20	3786772	3806121	+	protein_coding	KNOWN	CDC25B
ENSG00000101236.15	0.185496	3.16363	1.68253	0.11061	0.405172	-5.13654	chr20	3927309	4015582	-	protein_coding	KNOWN	RNF24
ENSG00000101246.18	-0.0861905	5.82556	-1.01108	0.326051	0.631177	-6.40492	chr20	63698642	63708025	-	protein_coding	KNOWN	ARFRP1
ENSG00000101247.16	-0.106557	5.45874	-1.31488	0.205887	0.509952	-6.03072	chr20	13784950	13821582	+	protein_coding	KNOWN	NDUFAF5
ENSG00000101255.9	-0.362267	4.8082	-2.55109	0.0205838	0.25017	-3.9365	chr20	362835	397559	+	protein_coding	KNOWN	TRIB3
ENSG00000101265.14	0.241601	7.7473	2.8208	0.0117181	0.227221	-3.58022	chr20	4780023	4823645	-	protein_coding	KNOWN	RASSF2
ENSG00000101266.15	-0.0120045	7.7518	-0.17596	0.862389	0.948314	-6.98925	chr20	473591	543821	-	protein_coding	KNOWN	CSNK2A1
ENSG00000101290.12	0.106287	6.03139	1.35596	0.192724	0.496701	-6.02068	chr20	5126786	5197887	+	protein_coding	KNOWN	CDS2
ENSG00000101294.15	-0.125134	6.70124	-1.64675	0.117838	0.413033	-5.66111	chr20	31514428	31577923	+	protein_coding	KNOWN	HM13
ENSG00000101298.12	0.166693	2.40812	1.06468	0.301803	0.607349	-5.71027	chr20	1266316	1309328	+	protein_coding	KNOWN	SNPH
ENSG00000101306.9	-0.400105	0.419951	-1.41166	0.175964	0.481511	-4.87452	chr20	31819308	31834689	+	protein_coding	KNOWN	MYLK2
ENSG00000101310.13	0.0946978	6.42512	1.21931	0.239256	0.54718	-6.21799	chr20	18507493	18561415	+	protein_coding	KNOWN	SEC23B
ENSG00000101311.14	-0.336446	-0.532503	-1.10906	0.28274	0.589115	-5.12057	chr20	6074845	6123544	-	protein_coding	KNOWN	FERMT1
ENSG00000101331.14	-0.272087	-1.09797	-0.530093	0.602854	0.822767	-5.32065	chr20	32010450	32032180	+	protein_coding	KNOWN	CCM2L
ENSG00000101336.11	-0.0384994	3.20676	-0.284936	0.77911	0.911844	-6.4839	chr20	32052188	32101856	+	protein_coding	KNOWN	HCK
ENSG00000101337.14	0.0487547	6.34249	0.688675	0.500253	0.760632	-6.72239	chr20	32109506	32167258	+	protein_coding	KNOWN	TM9SF4
ENSG00000101343.13	0.0373162	6.06384	0.51099	0.615883	0.828657	-6.80562	chr20	20034368	20056046	-	protein_coding	KNOWN	CRNKL1
ENSG00000101346.10	0.0215602	6.47565	0.270215	0.790224	0.917559	-6.9361	chr20	32207880	32238667	+	protein_coding	KNOWN	POFUT1
ENSG00000101347.8	0.0513713	5.60839	0.550538	0.589062	0.816087	-6.74967	chr20	36890229	36951843	-	protein_coding	KNOWN	SAMHD1
ENSG00000101350.7	0.129798	5.98512	1.58154	0.132049	0.430047	-5.72207	chr20	32277664	32335011	+	protein_coding	KNOWN	KIF3B
ENSG00000101353.13	-0.268873	1.357	-1.08939	0.291076	0.59667	-5.42741	chr20	37101226	37179588	-	protein_coding	KNOWN	MROH8
ENSG00000101361.13	-0.264286	8.99371	-3.65166	0.00195473	0.17416	-1.83308	chr20	2652145	2658393	+	protein_coding	KNOWN	NOP56
ENSG00000101363.11	-0.121009	4.76129	-1.26146	0.224058	0.528724	-6.01707	chr20	37289638	37317260	+	protein_coding	KNOWN	MANBAL
ENSG00000101365.19	-0.169178	7.59473	-2.29347	0.0347383	0.276776	-4.59842	chr20	2658395	2664219	-	protein_coding	KNOWN	IDH3B
ENSG00000101367.8	-0.0118587	8.37326	-0.183674	0.856427	0.945487	-6.98521	chr20	32819893	32850405	+	protein_coding	KNOWN	MAPRE1
ENSG00000101384.10	0.207872	1.97986	1.16374	0.260488	0.567852	-5.53576	chr20	10637684	10674107	-	protein_coding	KNOWN	JAG1
ENSG00000101391.19	-0.0676627	6.12745	-0.94289	0.358851	0.657663	-6.49521	chr20	33358839	33401561	-	protein_coding	KNOWN	CDK5RAP1
ENSG00000101400.5	0.121461	2.18105	0.757164	0.459244	0.732915	-5.94438	chr20	33407955	33443892	-	protein_coding	KNOWN	SNTA1
ENSG00000101407.11	0.0679994	5.75252	0.671651	0.510766	0.767314	-6.69316	chr20	37983007	38033468	-	protein_coding	KNOWN	TTI1
ENSG00000101412.12	-0.0637043	7.4007	-0.799318	0.435054	0.715576	-6.66999	chr20	33675683	33686404	-	protein_coding	KNOWN	E2F1
ENSG00000101413.10	0.0966499	6.1694	1.37527	0.186774	0.491583	-6.01684	chr20	38033546	38127780	+	protein_coding	KNOWN	RPRD1B
ENSG00000101417.10	0.0965026	2.96737	0.780333	0.445848	0.722943	-6.11748	chr20	33702754	33720319	-	protein_coding	KNOWN	PXMP4
ENSG00000101421.3	-0.155153	7.06371	-2.01849	0.0594842	0.328092	-5.07404	chr20	33811304	33854366	+	protein_coding	KNOWN	CHMP4B
ENSG00000101439.7	-0.287261	0.610242	-1.07552	0.297063	0.602325	-5.29101	chr20	23626706	23638473	-	protein_coding	KNOWN	CST3
ENSG00000101442.9	0.0505939	4.96708	0.591	0.562241	0.802805	-6.66586	chr20	38748442	38772520	+	protein_coding	KNOWN	ACTR5
ENSG00000101444.11	-0.013235	7.62693	-0.177227	0.86141	0.948314	-6.98738	chr20	34280268	34311802	-	protein_coding	KNOWN	AHCY
ENSG00000101445.8	0.0616944	6.47291	0.520245	0.609554	0.825643	-6.82529	chr20	38805705	38923024	+	protein_coding	KNOWN	PPP1R16B
ENSG00000101447.12	0.0706373	5.35848	0.953119	0.353792	0.653627	-6.42758	chr20	38926312	38953106	+	protein_coding	KNOWN	FAM83D
ENSG00000101452.13	-0.0229489	5.01303	-0.266173	0.793284	0.918419	-6.81259	chr20	38962299	39039723	+	protein_coding	KNOWN	DHX35
ENSG00000101457.11	-0.111173	5.33234	-1.34838	0.195102	0.499477	-5.9675	chr20	45791937	45811427	+	protein_coding	KNOWN	DNTTIP1
ENSG00000101464.9	-0.0802368	4.96533	-0.948032	0.356301	0.655966	-6.37983	chr20	34560542	34698790	-	protein_coding	KNOWN	PIGU
ENSG00000101470.8	-0.336892	0.713646	-1.29909	0.211133	0.515231	-5.08053	chr20	45823214	45833745	-	protein_coding	KNOWN	TNNC2
ENSG00000101473.15	-0.14146	4.89669	-1.56382	0.136151	0.433961	-5.62205	chr20	45841721	45857406	-	protein_coding	KNOWN	ACOT8
ENSG00000101474.10	-0.0764479	6.11102	-1.06935	0.299753	0.605369	-6.36631	chr20	24962925	24992979	-	protein_coding	KNOWN	APMAP
ENSG00000101493.9	0.226299	5.09095	2.53388	0.021327	0.252644	-4.00401	chr18	76358190	76495190	-	protein_coding	KNOWN	ZNF516
ENSG00000101544.7	0.100678	5.5199	1.20297	0.245359	0.553163	-6.18021	chr18	80109031	80147523	+	protein_coding	KNOWN	ADNP2
ENSG00000101546.11	-0.237101	5.3022	-2.98303	0.0083018	0.219676	-3.14227	chr18	80034358	80046397	+	protein_coding	KNOWN	RBFA
ENSG00000101557.13	0.0529311	7.39147	0.780547	0.445726	0.722903	-6.68707	chr18	158383	214629	+	protein_coding	KNOWN	USP14
ENSG00000101558.12	-0.082139	6.8464	-1.15993	0.261994	0.569706	-6.30645	chr18	9914002	9960021	+	protein_coding	KNOWN	VAPA
ENSG00000101574.13	0.0232794	4.4446	0.254676	0.802007	0.921876	-6.71565	chr18	2537525	2571509	-	protein_coding	KNOWN	METTL4
ENSG00000101577.8	0.169968	5.25858	1.89255	0.0754484	0.353423	-5.17362	chr18	2916994	3013315	-	protein_coding	KNOWN	LPIN2
ENSG00000101596.13	0.195841	7.45667	1.732	0.101247	0.393307	-5.55144	chr18	2655738	2805017	+	protein_coding	KNOWN	SMCHD1
ENSG00000101608.11	-0.172686	7.20279	-2.3513	0.030934	0.270725	-4.48383	chr18	3247481	3256236	+	protein_coding	KNOWN	MYL12A
ENSG00000101624.9	0.0256988	4.55873	0.267449	0.792318	0.917875	-6.7258	chr18	12661833	12702777	-	protein_coding	KNOWN	CEP76
ENSG00000101638.12	-0.813075	-0.920047	-2.30144	0.0341893	0.276468	-3.50126	chr18	46667821	46759257	-	protein_coding	KNOWN	ST8SIA5
ENSG00000101639.17	0.20387	6.24378	1.8503	0.0816028	0.364213	-5.32203	chr18	12991362	13125052	+	protein_coding	KNOWN	CEP192
ENSG00000101654.16	0.0651593	6.38469	0.698678	0.494134	0.757223	-6.71618	chr18	13726660	13764558	+	protein_coding	KNOWN	RNMT
ENSG00000101665.7	0.248724	1.84851	1.53319	0.143497	0.443216	-5.00498	chr18	48919853	48950711	-	protein_coding	KNOWN	SMAD7
ENSG00000101695.7	0.0977049	1.70191	0.396702	0.696487	0.870249	-6.03663	chr18	32018372	32073213	+	protein_coding	KNOWN	RNF125
ENSG00000101745.14	-0.12452	7.02567	-1.34254	0.196949	0.501784	-6.0922	chr18	9136228	9285985	+	protein_coding	KNOWN	ANKRD12
ENSG00000101751.9	0.0159061	3.50972	0.132547	0.896096	0.9621	-6.56019	chr18	54269404	54321266	+	protein_coding	KNOWN	POLI
ENSG00000101752.10	0.326944	6.64352	2.70761	0.0148678	0.236408	-3.78159	chr18	21704957	21870957	+	protein_coding	KNOWN	MIB1
ENSG00000101773.15	-0.031371	6.31834	-0.436864	0.667669	0.855857	-6.86509	chr18	22798261	23026488	+	protein_coding	KNOWN	RBBP8
ENSG00000101782.13	0.0171425	6.25076	0.229145	0.821471	0.931426	-6.93098	chr18	23452823	23486603	+	protein_coding	KNOWN	RIOK3
ENSG00000101811.12	0.0247727	6.18807	0.335315	0.741461	0.89394	-6.89346	chrX	100820359	100840932	+	protein_coding	KNOWN	CSTF2
ENSG00000101843.17	-0.0234301	6.29997	-0.303139	0.765436	0.905632	-6.9062	chrX	108084207	108091618	-	protein_coding	KNOWN	PSMD10
ENSG00000101844.16	-0.0143638	4.94174	-0.165948	0.870142	0.951242	-6.80673	chrX	108091668	108154671	+	protein_coding	KNOWN	ATG4A
ENSG00000101846.6	0.0738459	2.57094	0.602168	0.554953	0.798533	-6.22777	chrX	7219456	7354810	+	protein_coding	KNOWN	STS
ENSG00000101849.14	0.0609792	3.8258	0.619883	0.543497	0.790954	-6.47138	chrX	9463295	9719743	+	protein_coding	KNOWN	TBL1X
ENSG00000101856.9	-0.133118	5.87513	-1.75248	0.0975769	0.388923	-5.44977	chrX	119236245	119244466	+	protein_coding	KNOWN	PGRMC1
ENSG00000101868.9	0.119689	4.88274	1.13257	0.273006	0.581125	-6.18441	chrX	24693919	24996986	+	protein_coding	KNOWN	POLA1
ENSG00000101882.8	-0.168319	5.69063	-1.87785	0.0775416	0.357487	-5.22856	chrX	119920672	119943772	-	protein_coding	KNOWN	NKAP
ENSG00000101888.10	0.113248	5.23029	1.14318	0.268697	0.576722	-6.20747	chrX	109535781	109544690	+	protein_coding	KNOWN	NXT2
ENSG00000101898.5	0.0635482	1.38971	0.343568	0.735353	0.890466	-6.03135	chr20	31547504	31548049	+	processed_pseudogene	KNOWN	MCTS2P
ENSG00000101901.9	-0.15137	5.56397	-1.7925	0.090738	0.380822	-5.36856	chrX	111665811	111760649	+	protein_coding	KNOWN	ALG13
ENSG00000101911.11	-0.0144378	5.17581	-0.175332	0.862875	0.948446	-6.85606	chrX	12791355	12824222	+	protein_coding	KNOWN	PRPS2
ENSG00000101916.11	0.284397	1.72362	1.20523	0.244507	0.552423	-5.45193	chrX	12906620	12923169	+	protein_coding	KNOWN	TLR8
ENSG00000101928.11	-0.0667102	4.38992	-0.621796	0.542267	0.789943	-6.5457	chrX	134887626	134915267	-	protein_coding	KNOWN	MOSPD1
ENSG00000101935.8	0.064048	5.97453	0.821824	0.422473	0.707571	-6.59576	chrX	110194186	110440233	-	protein_coding	KNOWN	AMMECR1
ENSG00000101940.16	-0.0475224	4.03911	-0.42917	0.673151	0.85819	-6.5948	chrX	48590042	48608867	+	protein_coding	KNOWN	WDR13
ENSG00000101945.15	0.106478	5.04573	1.10349	0.285081	0.591406	-6.23552	chrX	48695554	48709012	+	protein_coding	KNOWN	SUV39H1
ENSG00000101966.11	0.0388033	6.60447	0.549166	0.589982	0.81629	-6.8223	chrX	123859724	123913979	+	protein_coding	KNOWN	XIAP
ENSG00000101972.17	0.171886	8.52679	1.86583	0.0792911	0.360553	-5.339	chrX	123960212	124422664	+	protein_coding	KNOWN	STAG2
ENSG00000101974.13	0.114428	6.16358	1.22983	0.235392	0.542452	-6.19677	chrX	139726346	139945276	-	protein_coding	KNOWN	ATP11C
ENSG00000101977.18	0.609011	1.12154	1.78405	0.0921463	0.381985	-4.48795	chrX	139581770	139708227	-	protein_coding	KNOWN	MCF2
ENSG00000101986.11	0.400349	2.80218	3.01604	0.00773627	0.217603	-2.65066	chrX	153724868	153744762	+	protein_coding	KNOWN	ABCD1
ENSG00000101997.11	-0.0248033	4.03602	-0.243654	0.810394	0.926389	-6.65822	chrX	49235467	49250526	+	protein_coding	KNOWN	CCDC22
ENSG00000102003.9	-0.141844	3.53598	-1.06539	0.301493	0.607301	-5.99702	chrX	49187804	49200259	-	protein_coding	KNOWN	SYP
ENSG00000102007.9	-0.134928	5.95565	-1.55927	0.137222	0.435401	-5.74693	chrX	49171926	49175239	+	protein_coding	KNOWN	PLP2
ENSG00000102024.16	-0.0629027	1.5583	-0.33304	0.743147	0.894526	-6.06419	chrX	115561174	115650861	+	protein_coding	KNOWN	PLS3
ENSG00000102030.14	-0.339675	6.60902	-3.59852	0.00219452	0.176687	-1.9317	chrX	153929242	153935223	-	protein_coding	KNOWN	NAA10
ENSG00000102032.11	-0.110394	1.64157	-0.579847	0.56957	0.806454	-5.94475	chrX	153935263	153944691	-	protein_coding	KNOWN	RENBP
ENSG00000102034.15	0.149143	7.01126	1.63866	0.119527	0.415306	-5.68257	chrX	130064874	130110716	-	protein_coding	KNOWN	ELF4
ENSG00000102038.14	-0.228986	1.64141	-1.23592	0.233175	0.54021	-5.40611	chrX	129446501	129523500	-	protein_coding	KNOWN	SMARCA1
ENSG00000102043.14	0.211635	1.51974	1.04141	0.312168	0.616858	-5.55162	chrX	64268081	64395431	-	protein_coding	KNOWN	MTMR8
ENSG00000102053.12	0.0225313	0.412701	0.0753194	0.940834	0.978325	-5.77341	chrX	65366638	65507887	+	protein_coding	KNOWN	ZC3H12B
ENSG00000102054.16	-0.0296709	7.05088	-0.452791	0.656384	0.851816	-6.88388	chrX	16839283	16870414	-	protein_coding	KNOWN	RBBP7
ENSG00000102057.8	-0.573991	1.48188	-3.19382	0.00528	0.203046	-2.10726	chrX	48961378	48971569	-	protein_coding	KNOWN	KCND1
ENSG00000102078.14	-0.0910099	4.09084	-0.86078	0.401251	0.690878	-6.31234	chrX	130339888	130373361	+	protein_coding	KNOWN	SLC25A14
ENSG00000102081.12	0.0901965	5.42221	1.10399	0.284872	0.591268	-6.26844	chrX	147911951	147951125	+	protein_coding	KNOWN	FMR1
ENSG00000102096.9	-0.284948	4.8394	-2.71859	0.01453	0.235885	-3.61206	chrX	48913182	48919024	-	protein_coding	KNOWN	PIM2
ENSG00000102098.16	0.134388	3.95577	1.21721	0.240034	0.548018	-5.95076	chrX	18239314	18354727	-	protein_coding	KNOWN	SCML2
ENSG00000102100.13	-0.0485592	3.37565	-0.4189	0.680496	0.86153	-6.4412	chrX	48903182	48911958	-	protein_coding	KNOWN	SLC35A2
ENSG00000102103.14	-0.164863	5.61705	-1.89532	0.0750592	0.352544	-5.19859	chrX	48897912	48903143	+	protein_coding	KNOWN	PQBP1
ENSG00000102109.8	-0.24716	-2.33435	-0.311334	0.759305	0.902744	-5.13799	chrX	48831094	48835633	-	protein_coding	KNOWN	PCSK1N
ENSG00000102119.9	0.00415223	6.09758	0.053064	0.958295	0.984359	-6.94379	chrX	154379197	154381523	+	protein_coding	KNOWN	EMD
ENSG00000102125.14	-0.15824	5.31666	-1.92132	0.0714977	0.346393	-5.12753	chrX	154411518	154421726	+	protein_coding	KNOWN	TAZ
ENSG00000102144.12	-0.0274072	10.2503	-0.389888	0.701426	0.873426	-6.89796	chrX	78065188	78129296	+	protein_coding	KNOWN	PGK1
ENSG00000102158.18	0.0978294	7.1618	1.41658	0.174541	0.479972	-5.99766	chrX	77826364	77895593	-	protein_coding	KNOWN	MAGT1
ENSG00000102172.14	-0.17268	5.77248	-2.11103	0.0497696	0.305707	-4.85938	chrX	21940573	21994835	+	protein_coding	KNOWN	SMS
ENSG00000102174.8	-0.0872007	2.52984	-0.759818	0.457697	0.731632	-6.13069	chrX	22032441	22251310	+	protein_coding	KNOWN	PHEX
ENSG00000102178.11	-0.105058	7.12792	-1.28889	0.214579	0.519627	-6.16498	chrX	154483717	154486670	-	protein_coding	KNOWN	UBL4A
ENSG00000102181.18	0.186512	5.1702	2.14842	0.0462733	0.299315	-4.72204	chrX	150766337	150898816	-	protein_coding	KNOWN	CD99L2
ENSG00000102189.15	0.178252	5.13633	1.30211	0.210122	0.514573	-6.03302	chr12	92770637	92929331	-	protein_coding	KNOWN	EEA1
ENSG00000102218.5	0.264188	4.39731	1.89892	0.0745568	0.351628	-5.03805	chrX	46836940	46882358	+	protein_coding	KNOWN	RP2
ENSG00000102221.12	0.14925	5.25022	1.46134	0.16203	0.465776	-5.83281	chrX	46912276	47061242	+	protein_coding	KNOWN	JADE3
ENSG00000102225.14	-0.00552163	5.55005	-0.0721941	0.943284	0.978673	-6.90147	chrX	47217860	47229997	+	protein_coding	KNOWN	CDK16
ENSG00000102226.8	0.168765	5.12117	1.74722	0.0985086	0.389519	-5.38085	chrX	47232690	47248328	+	protein_coding	KNOWN	USP11
ENSG00000102241.10	-0.0504109	7.55055	-0.711492	0.48636	0.752523	-6.74056	chrX	136497079	136512346	+	protein_coding	KNOWN	HTATSF1
ENSG00000102302.7	0.00205694	0.279656	0.00754962	0.994064	0.998255	-5.79145	chrX	54445454	54496166	-	protein_coding	KNOWN	FGD1
ENSG00000102309.11	-0.216979	5.14059	-1.93266	0.0699909	0.345094	-5.08109	chrX	72181353	72302926	+	protein_coding	KNOWN	PIN4
ENSG00000102312.19	-0.251926	0.709754	-1.20614	0.244165	0.551984	-5.22106	chrX	48508962	48520814	+	protein_coding	KNOWN	PORCN
ENSG00000102316.15	-0.0160638	5.19106	-0.151465	0.881379	0.956587	-6.84301	chrX	54807599	54816012	+	protein_coding	KNOWN	MAGED2
ENSG00000102317.16	-0.0945288	8.55098	-1.32094	0.203904	0.508458	-6.12906	chrX	48574449	48579066	+	protein_coding	KNOWN	RBM3
ENSG00000102349.13	0.659464	-1.66598	1.33175	0.200399	0.504568	-4.69358	chrX	56232421	56287889	+	protein_coding	KNOWN	KLF8
ENSG00000102384.12	0.159504	5.59815	1.51291	0.148541	0.449854	-5.77099	chrX	101098218	101163681	+	protein_coding	KNOWN	CENPI
ENSG00000102385.11	0.331327	0.381312	1.03168	0.316574	0.621738	-5.30232	chrX	101219769	101264497	+	protein_coding	KNOWN	DRP2
ENSG00000102387.14	-0.40433	0.513774	-1.43215	0.170104	0.474306	-4.93574	chrX	101268253	101293057	-	protein_coding	KNOWN	TAF7L
ENSG00000102390.9	-0.243082	5.23641	-2.29641	0.0345349	0.276736	-4.47211	chrX	76172936	76178204	+	protein_coding	KNOWN	PBDC1
ENSG00000102393.8	-0.140834	6.2064	-1.83076	0.0845963	0.368505	-5.34974	chrX	101397803	101407925	-	protein_coding	KNOWN	GLA
ENSG00000102401.18	0.00405182	4.91043	0.0483349	0.962009	0.985916	-6.81635	chrX	101622797	101627843	+	protein_coding	KNOWN	ARMCX3
ENSG00000102445.17	0.0555945	6.76	0.69961	0.493566	0.756853	-6.73058	chr13	46342000	46438190	-	protein_coding	KNOWN	KIAA0226L
ENSG00000102471.12	-0.376717	0.997148	-1.53549	0.142933	0.442658	-4.8471	chr13	79481124	79556075	+	protein_coding	KNOWN	NDFIP2
ENSG00000102524.10	0.11594	-0.87655	0.349311	0.731115	0.888224	-5.51306	chr13	108251240	108308484	+	protein_coding	KNOWN	TNFSF13B
ENSG00000102531.15	0.191135	4.65801	1.72593	0.102357	0.394534	-5.36755	chr13	48975912	49209779	+	protein_coding	KNOWN	FNDC3A
ENSG00000102543.13	-0.0703472	3.05223	-0.509292	0.617048	0.829091	-6.35177	chr13	49247925	49293485	+	protein_coding	KNOWN	CDADC1
ENSG00000102547.17	-0.00788974	1.63737	-0.0365491	0.971267	0.990655	-6.10622	chr13	49308650	49444126	-	protein_coding	KNOWN	CAB39L
ENSG00000102554.12	0.167143	-0.304326	0.438134	0.666766	0.855293	-5.48234	chr13	73054976	73077542	+	protein_coding	KNOWN	KLF5
ENSG00000102572.13	0.0919283	6.56963	1.17522	0.25599	0.563384	-6.2754	chr13	98445185	98577940	-	protein_coding	KNOWN	STK24
ENSG00000102575.9	-0.00390316	0.327446	-0.0145227	0.988581	0.996204	-5.73997	chr19	11574660	11579008	-	protein_coding	KNOWN	ACP5
ENSG00000102580.13	0.0176885	5.02856	0.200203	0.84368	0.942406	-6.8319	chr13	95677139	95794989	+	protein_coding	KNOWN	DNAJC3
ENSG00000102606.16	0.157819	5.44475	1.84312	0.0826906	0.3653	-5.2697	chr13	111114559	111305737	+	protein_coding	KNOWN	ARHGEF7
ENSG00000102699.5	0.338221	5.36561	2.63417	0.01733	0.241117	-3.83748	chr13	24420926	24512810	-	protein_coding	KNOWN	PARP4
ENSG00000102710.18	0.082351	4.80014	0.844048	0.41028	0.698164	-6.44486	chr13	37009312	37059713	-	protein_coding	KNOWN	SUPT20H
ENSG00000102738.7	-0.125352	4.56776	-1.47444	0.15851	0.461319	-5.70336	chr13	40729135	40771173	-	protein_coding	KNOWN	MRPS31
ENSG00000102743.13	0.0993713	2.40005	0.766289	0.453939	0.728622	-6.04579	chr13	40789412	40810111	+	protein_coding	KNOWN	SLC25A15
ENSG00000102753.8	0.129024	5.7619	1.60336	0.12714	0.424384	-5.6776	chr13	49699307	49792921	-	protein_coding	KNOWN	KPNA3
ENSG00000102755.9	0.184272	-0.131434	0.561615	0.581655	0.812386	-5.52333	chr13	28300344	28495128	-	protein_coding	KNOWN	FLT1
ENSG00000102760.12	0.571891	-1.01724	1.28764	0.215002	0.519987	-4.77198	chr13	41457559	41470882	+	protein_coding	KNOWN	RGCC
ENSG00000102763.14	0.205946	4.34471	1.84065	0.0830685	0.365843	-5.14814	chr13	41566837	41961120	-	protein_coding	KNOWN	VWA8
ENSG00000102780.15	0.0804355	3.02817	0.583818	0.566954	0.80512	-6.37378	chr13	42040036	42256578	+	protein_coding	KNOWN	DGKH
ENSG00000102781.12	0.163406	3.20044	1.35904	0.191766	0.496249	-5.5791	chr13	30202630	30307484	-	protein_coding	KNOWN	KATNAL1
ENSG00000102786.13	0.124819	5.64732	1.68546	0.110035	0.404732	-5.5416	chr13	51354077	51454264	-	protein_coding	KNOWN	INTS6
ENSG00000102796.9	0.927381	-1.11284	2.52272	0.0218223	0.253256	-3.17236	chr13	51767993	51804157	-	protein_coding	KNOWN	DHRS12
ENSG00000102804.13	0.207015	1.74503	1.11284	0.281155	0.587946	-5.54997	chr13	44432143	44577147	-	protein_coding	KNOWN	TSC22D1
ENSG00000102805.12	-0.0592647	2.62938	-0.454596	0.65511	0.85166	-6.25712	chr13	76990660	77002517	+	protein_coding	KNOWN	CLN5
ENSG00000102854.13	0.487558	-0.438934	1.67589	0.111921	0.407383	-4.44139	chr16	643262	768865	+	protein_coding	KNOWN	MSLN
ENSG00000102858.11	0.0760693	4.41761	0.753547	0.461357	0.734224	-6.45634	chr16	4616493	4690974	+	protein_coding	KNOWN	MGRN1
ENSG00000102870.5	0.382085	3.91002	3.51444	0.00263517	0.182456	-1.84854	chr16	30778449	30787202	-	protein_coding	KNOWN	ZNF629
ENSG00000102871.14	-0.0757631	2.95777	-0.578137	0.570698	0.807021	-6.23699	chr16	67154180	67160298	-	protein_coding	KNOWN	TRADD
ENSG00000102878.14	-0.187886	0.851964	-0.689007	0.500049	0.760554	-5.62292	chr16	67163385	67169945	+	protein_coding	KNOWN	HSF4
ENSG00000102879.14	0.082349	9.25197	1.06094	0.303452	0.609091	-6.42124	chr16	30182827	30189076	+	protein_coding	KNOWN	CORO1A
ENSG00000102882.10	-0.0997442	4.89165	-1.21752	0.23992	0.547889	-6.08557	chr16	30114105	30123506	-	protein_coding	KNOWN	MAPK3
ENSG00000102886.13	0.0130122	0.384218	0.0444074	0.965093	0.987838	-5.75285	chr16	30104810	30113856	-	protein_coding	KNOWN	GDPD3
ENSG00000102890.13	0.000767326	2.53669	0.0049611	0.996099	0.999076	-6.36304	chr16	67199111	67204029	+	protein_coding	KNOWN	ELMO3
ENSG00000102893.14	0.0252169	5.2979	0.277123	0.785003	0.914741	-6.82797	chr16	47461123	47701523	+	protein_coding	KNOWN	PHKB
ENSG00000102897.8	-0.015823	3.67534	-0.146085	0.88556	0.958399	-6.60512	chr16	20899868	20925006	+	protein_coding	KNOWN	LYRM1
ENSG00000102898.10	-0.211165	7.33937	-2.60528	0.0184015	0.245726	-4.00278	chr16	67846732	67872567	+	protein_coding	KNOWN	NUTF2
ENSG00000102900.11	-0.0648323	6.26702	-0.977302	0.342026	0.643646	-6.47554	chr16	56730105	56850286	+	protein_coding	KNOWN	NUP93
ENSG00000102901.11	-0.12347	5.7355	-1.58452	0.131369	0.42947	-5.69102	chr16	67828157	67847811	-	protein_coding	KNOWN	CENPT
ENSG00000102904.13	0.307223	0.724327	1.23045	0.235164	0.542266	-5.14713	chr16	67806765	67832148	+	protein_coding	KNOWN	TSNAXIP1
ENSG00000102908.19	0.421903	5.50057	2.20833	0.0411375	0.290104	-4.65667	chr16	69565094	69704666	+	protein_coding	KNOWN	NFAT5
ENSG00000102910.12	0.10591	5.37837	1.39307	0.18142	0.487008	-5.92321	chr16	48244296	48363122	+	protein_coding	KNOWN	LONP2
ENSG00000102921.6	-0.0713803	4.4216	-0.814853	0.426345	0.70963	-6.42919	chr16	48538726	48620148	-	protein_coding	KNOWN	N4BP1
ENSG00000102931.6	-0.0441922	4.83299	-0.526227	0.60548	0.8237	-6.6682	chr16	57245098	57253635	+	protein_coding	KNOWN	ARL2BP
ENSG00000102962.4	-0.333073	3.85867	-2.12184	0.0487345	0.304652	-4.63454	chr16	57358772	57366190	+	protein_coding	KNOWN	CCL22
ENSG00000102967.10	-0.0660468	3.83198	-0.673115	0.509857	0.766785	-6.44359	chr16	72008588	72027664	+	protein_coding	KNOWN	DHODH
ENSG00000102974.13	0.155241	7.54562	2.07768	0.0530902	0.31403	-4.9849	chr16	67562407	67639183	+	protein_coding	KNOWN	CTCF
ENSG00000102977.12	-0.0888072	5.19814	-1.10638	0.283863	0.590396	-6.23545	chr16	67657512	67660815	-	protein_coding	KNOWN	ACD
ENSG00000102978.11	-0.0625835	6.22252	-0.895593	0.382887	0.676129	-6.54376	chr16	57462387	57472010	+	protein_coding	KNOWN	POLR2C
ENSG00000102981.8	-0.334347	2.48356	-2.34404	0.0313889	0.272338	-3.8784	chr16	67660946	67662778	+	protein_coding	KNOWN	PARD6A
ENSG00000102984.13	-0.0754837	2.7013	-0.511644	0.615435	0.828377	-6.21787	chr16	71859680	71895336	-	protein_coding	KNOWN	ZNF821
ENSG00000102996.4	0.106739	0.546883	0.387204	0.703376	0.874033	-5.77288	chr16	58025566	58046901	+	protein_coding	KNOWN	MMP15
ENSG00000103005.10	0.136592	4.60586	1.40376	0.178265	0.483637	-5.80066	chr16	57999546	58021618	+	protein_coding	KNOWN	USB1
ENSG00000103018.15	-0.0472559	7.93363	-0.659397	0.518411	0.773376	-6.78023	chr16	69424525	69466266	+	protein_coding	KNOWN	CYB5B
ENSG00000103021.8	0.255398	2.17719	1.42645	0.171717	0.476122	-5.28961	chr16	58231157	58283836	+	protein_coding	KNOWN	CCDC113
ENSG00000103024.6	-0.432138	0.500254	-1.59066	0.129978	0.428208	-4.6941	chr16	1770286	1771730	-	protein_coding	KNOWN	NME3
ENSG00000103034.13	0.449199	0.97215	1.95884	0.0666218	0.340206	-4.20328	chr16	58462846	58513628	+	protein_coding	KNOWN	NDRG4
ENSG00000103035.9	-0.15513	6.74359	-1.94502	0.0683828	0.343907	-5.18958	chr16	74296775	74306288	+	protein_coding	KNOWN	PSMD7
ENSG00000103037.10	-0.195456	4.0159	-1.96645	0.0656703	0.338208	-4.89518	chr16	58515479	58521181	+	protein_coding	KNOWN	SETD6
ENSG00000103042.7	0.0734086	3.69779	0.650181	0.524203	0.777403	-6.41068	chr16	58665109	58685104	-	protein_coding	KNOWN	SLC38A7
ENSG00000103043.13	0.036624	5.70058	0.412781	0.68489	0.864386	-6.83183	chr16	70687439	70801161	-	protein_coding	KNOWN	VAC14
ENSG00000103044.9	-0.253209	0.0085894	-0.943723	0.358437	0.657663	-5.29007	chr16	69105564	69118719	+	protein_coding	KNOWN	HAS3
ENSG00000103047.6	0.0845469	5.00134	1.02304	0.320527	0.625756	-6.32051	chr16	68843604	69085180	+	protein_coding	KNOWN	TANGO6
ENSG00000103051.17	-0.0249042	5.84836	-0.30858	0.761364	0.903783	-6.87256	chr16	70480568	70523565	-	protein_coding	KNOWN	COG4
ENSG00000103056.10	0.167831	1.38117	0.901529	0.379813	0.673628	-5.69708	chr16	68358325	68448688	-	protein_coding	KNOWN	SMPD3
ENSG00000103061.10	-0.00436821	5.62609	-0.0566734	0.955461	0.983624	-6.90728	chr16	68284503	68310951	-	protein_coding	KNOWN	SLC7A6OS
ENSG00000103064.12	0.112804	7.058	1.35735	0.192292	0.496661	-6.07728	chr16	68264516	68301823	+	protein_coding	KNOWN	SLC7A6
ENSG00000103066.11	0.121082	3.26916	0.885178	0.388322	0.680796	-6.11941	chr16	68245304	68261062	+	protein_coding	KNOWN	PLA2G15
ENSG00000103091.13	0.0185326	4.63149	0.222024	0.826921	0.934765	-6.77082	chr16	74871367	75000173	-	protein_coding	KNOWN	WDR59
ENSG00000103111.13	0.137217	5.11951	1.37276	0.187539	0.491898	-5.91736	chr16	77190835	77202405	+	protein_coding	KNOWN	MON1B
ENSG00000103121.7	-0.181277	4.90048	-1.7894	0.0912528	0.381431	-5.28312	chr16	80966448	81020270	-	protein_coding	KNOWN	CMC2
ENSG00000103126.13	0.0951469	5.41266	1.16333	0.26065	0.568121	-6.21356	chr16	287440	352673	-	protein_coding	KNOWN	AXIN1
ENSG00000103145.9	0.0672119	3.31691	0.482286	0.63571	0.840724	-6.41992	chr16	3022620	3024286	-	protein_coding	KNOWN	HCFC1R1
ENSG00000103148.14	0.0503724	5.21305	0.528847	0.6037	0.823085	-6.71444	chr16	84271	138860	-	protein_coding	KNOWN	NPRL3
ENSG00000103150.5	0.0605077	3.17931	0.55983	0.582845	0.813359	-6.34546	chr16	83899126	83927026	+	protein_coding	KNOWN	MLYCD
ENSG00000103152.10	0.105354	4.14788	0.850784	0.406629	0.69539	-6.31882	chr16	77007	85853	+	protein_coding	KNOWN	MPG
ENSG00000103160.10	0.0991281	4.52925	1.10267	0.285426	0.591812	-6.1619	chr16	84122146	84145192	-	protein_coding	KNOWN	HSDL1
ENSG00000103168.15	0.0583298	4.96386	0.684784	0.502645	0.761522	-6.59869	chr16	84177847	84187070	-	protein_coding	KNOWN	TAF1C
ENSG00000103174.10	-0.0942195	3.99359	-0.917454	0.371646	0.667084	-6.26469	chr16	5024844	5034141	-	protein_coding	KNOWN	NAGPA
ENSG00000103187.7	-0.0737966	8.261	-0.969514	0.345785	0.647174	-6.52382	chr16	84565594	84618077	-	protein_coding	KNOWN	COTL1
ENSG00000103194.14	0.022616	6.54446	0.326049	0.748338	0.897556	-6.92258	chr16	84699978	84779922	+	protein_coding	KNOWN	USP10
ENSG00000103197.15	0.136522	5.35463	1.66749	0.1136	0.409773	-5.53562	chr16	2047465	2088720	+	protein_coding	KNOWN	TSC2
ENSG00000103199.12	-0.0886347	3.27089	-0.835508	0.414938	0.701878	-6.16735	chr16	4748239	4767624	-	protein_coding	KNOWN	ZNF500
ENSG00000103202.11	-0.116976	4.96937	-1.1537	0.264471	0.571974	-6.18132	chr16	396725	410367	+	protein_coding	KNOWN	NME4
ENSG00000103222.17	-0.027201	5.65196	-0.293679	0.772533	0.909356	-6.8765	chr16	15949577	16143074	+	protein_coding	KNOWN	ABCC1
ENSG00000103226.16	0.146905	0.389544	0.41367	0.684251	0.863987	-5.68059	chr16	16232495	16294814	+	protein_coding	KNOWN	NOMO3
ENSG00000103227.17	-0.136995	1.67751	-0.783221	0.444196	0.721973	-5.85735	chr16	853634	981318	-	protein_coding	KNOWN	LMF1
ENSG00000103245.12	-0.0372457	4.50463	-0.358561	0.724306	0.884806	-6.68377	chr16	729753	741329	-	protein_coding	KNOWN	NARFL
ENSG00000103248.16	0.114294	3.15311	0.948365	0.356137	0.655811	-6.05163	chr16	86530176	86555235	-	protein_coding	KNOWN	MTHFSD
ENSG00000103249.16	0.0887801	5.22266	1.04278	0.311552	0.616307	-6.30838	chr16	1444934	1475580	-	protein_coding	KNOWN	CLCN7
ENSG00000103253.16	-0.630062	1.90506	-2.70296	0.0150133	0.236408	-3.12463	chr16	726936	735525	+	protein_coding	KNOWN	HAGHL
ENSG00000103254.8	-0.217391	2.1121	-0.884899	0.388468	0.680812	-5.81235	chr16	720581	722601	+	protein_coding	KNOWN	FAM173A
ENSG00000103257.7	0.0777476	6.74349	0.841804	0.4115	0.698977	-6.62248	chr16	87830023	87869488	-	protein_coding	KNOWN	SLC7A5
ENSG00000103260.7	-0.113881	2.41913	-0.686835	0.501383	0.761028	-6.04251	chr16	715115	719655	+	protein_coding	KNOWN	METRN
ENSG00000103264.14	-0.141965	4.06636	-1.61307	0.125005	0.421852	-5.45762	chr16	87326987	87392142	-	protein_coding	KNOWN	FBXO31
ENSG00000103266.9	-0.210575	6.37409	-2.25636	0.0374051	0.285032	-4.62709	chr16	680224	682870	+	protein_coding	KNOWN	STUB1
ENSG00000103269.12	-0.0347601	0.431623	-0.107975	0.915271	0.969799	-5.77484	chr16	675666	678268	+	protein_coding	KNOWN	RHBDL1
ENSG00000103274.9	-0.16814	4.92962	-1.87791	0.0775329	0.357487	-5.16603	chr16	10743786	10769351	+	protein_coding	KNOWN	NUBP1
ENSG00000103275.17	-0.0813506	7.53774	-1.15164	0.265296	0.572752	-6.33159	chr16	1308880	1327018	+	protein_coding	KNOWN	UBE2I
ENSG00000103316.9	-0.282628	-0.222171	-0.762943	0.45588	0.730387	-5.41472	chr16	21238874	21303083	-	protein_coding	KNOWN	CRYM
ENSG00000103319.10	-0.0629781	4.20199	-0.650141	0.524228	0.777403	-6.53934	chr16	22206282	22288732	+	protein_coding	KNOWN	EEF2K
ENSG00000103326.9	0.0711154	4.82631	0.742133	0.468065	0.740411	-6.53939	chr16	527717	554636	+	protein_coding	KNOWN	CAPN15
ENSG00000103335.18	0.101378	5.9734	1.35043	0.194455	0.498819	-6.03839	chr16	88715343	88785211	-	protein_coding	KNOWN	PIEZO1
ENSG00000103342.11	-0.0887226	7.38028	-1.21557	0.240641	0.548657	-6.25839	chr16	11868128	11916082	-	protein_coding	KNOWN	GSPT1
ENSG00000103343.11	-0.0997692	3.1519	-0.842265	0.41125	0.698921	-6.12582	chr16	3401235	3409370	+	protein_coding	KNOWN	ZNF174
ENSG00000103351.11	-0.249764	2.10657	-1.58365	0.131568	0.429551	-5.07322	chr16	3500924	3539048	+	protein_coding	KNOWN	CLUAP1
ENSG00000103353.14	0.174395	5.74127	2.39588	0.0282704	0.266809	-4.32971	chr16	23557362	23574389	+	protein_coding	KNOWN	UBFD1
ENSG00000103356.14	0.0580009	5.50171	0.666534	0.513951	0.769806	-6.68051	chr16	23522014	23557731	-	protein_coding	KNOWN	EARS2
ENSG00000103363.13	-0.328645	6.75794	-3.05099	0.00717848	0.214954	-3.08671	chr16	2771414	2777297	-	protein_coding	KNOWN	TCEB2
ENSG00000103365.14	0.111727	7.96491	1.6171	0.124129	0.421759	-5.7287	chr16	23463542	23521995	-	protein_coding	KNOWN	GGA2
ENSG00000103381.10	0.0200067	5.92441	0.28915	0.775938	0.910978	-6.89764	chr16	12659799	12804017	-	protein_coding	KNOWN	CPPED1
ENSG00000103404.13	0.0241741	4.10658	0.213484	0.83347	0.938027	-6.69983	chr16	23061406	23149270	-	protein_coding	KNOWN	USP31
ENSG00000103415.10	-0.0846003	5.41737	-0.86677	0.398051	0.68781	-6.50855	chr16	4474690	4510347	+	protein_coding	KNOWN	HMOX2
ENSG00000103423.12	-0.0439288	7.1322	-0.569391	0.576484	0.809737	-6.82695	chr16	4425805	4456775	+	protein_coding	KNOWN	DNAJA3
ENSG00000103429.9	-0.0443658	6.34828	-0.659159	0.518561	0.773377	-6.74073	chr16	14632815	14669236	+	protein_coding	KNOWN	BFAR
ENSG00000103472.8	-0.167535	1.58898	-0.838615	0.413239	0.700178	-5.77347	chr16	29074976	29116718	+	transcribed_unprocessed_pseudogene	KNOWN	RRN3P2
ENSG00000103479.13	0.16659	4.32739	1.36689	0.189339	0.493203	-5.80436	chr16	53433977	53491649	+	protein_coding	KNOWN	RBL2
ENSG00000103485.16	-0.254646	1.6495	-1.22231	0.238149	0.545994	-5.37855	chr16	29679008	29698699	+	protein_coding	KNOWN	QPRT
ENSG00000103489.10	0.294199	6.61483	2.22508	0.0397978	0.287603	-4.69876	chr16	17101769	17470881	-	protein_coding	KNOWN	XYLT1
ENSG00000103490.13	-0.507863	2.40782	-2.75532	0.013452	0.232353	-3.09886	chr16	31201485	31203450	-	protein_coding	KNOWN	PYCARD
ENSG00000103494.11	-0.221323	2.43478	-1.6633	0.114446	0.410298	-5.04106	chr16	53597683	53703938	-	protein_coding	KNOWN	RPGRIP1L
ENSG00000103495.12	-0.102538	7.99745	-1.29607	0.21215	0.516372	-6.1643	chr16	29806106	29811164	+	protein_coding	KNOWN	MAZ
ENSG00000103496.13	-0.375078	4.12962	-3.09237	0.00656857	0.214282	-2.75425	chr16	31032889	31042975	+	protein_coding	KNOWN	STX4
ENSG00000103502.12	-0.0608137	5.3236	-0.712878	0.485523	0.752152	-6.60295	chr16	29858357	29863736	-	protein_coding	KNOWN	CDIPT
ENSG00000103507.12	0.0180676	4.80333	0.198014	0.845366	0.943363	-6.79849	chr16	31106107	31112791	+	protein_coding	KNOWN	BCKDK
ENSG00000103510.18	-0.0469396	5.17634	-0.528568	0.603889	0.82311	-6.72047	chr16	31115754	31131393	+	protein_coding	KNOWN	KAT8
ENSG00000103512.13	0.046919	4.76819	0.514045	0.61379	0.827597	-6.69332	chr16	14833681	14896160	+	protein_coding	KNOWN	NOMO1
ENSG00000103522.14	-0.764187	3.15659	-4.9156	0.000128156	0.0497416	1.18847	chr16	27402162	27452042	+	protein_coding	KNOWN	IL21R
ENSG00000103528.15	-0.33167	1.78453	-1.76626	0.0951728	0.38621	-4.70947	chr16	19167971	19268334	+	protein_coding	KNOWN	SYT17
ENSG00000103540.15	0.15932	5.5921	1.62275	0.122908	0.41936	-5.62867	chr16	19523811	19553408	+	protein_coding	KNOWN	CCP110
ENSG00000103544.13	0.124059	3.10783	1.16004	0.261951	0.569695	-5.82549	chr16	19555240	19706793	+	protein_coding	KNOWN	C16orf62
ENSG00000103549.20	0.199591	7.44874	2.48695	0.0234841	0.257966	-4.23136	chr16	30761745	30776307	+	protein_coding	KNOWN	RNF40
ENSG00000103550.12	-0.127533	5.86285	-1.61425	0.124747	0.421759	-5.66879	chr16	19701934	19718235	-	protein_coding	KNOWN	KNOP1
ENSG00000103591.11	0.0352337	5.98195	0.453892	0.655607	0.851725	-6.82998	chr15	67201033	67255195	-	protein_coding	KNOWN	AAGAB
ENSG00000103599.18	-0.0197002	-0.730467	-0.0510053	0.959912	0.985402	-5.50082	chr15	67254800	67502260	+	protein_coding	KNOWN	IQCH
ENSG00000103642.10	0.0686864	3.05783	0.511776	0.615345	0.828357	-6.34097	chr15	63121800	63142061	+	protein_coding	KNOWN	LACTB
ENSG00000103653.15	-0.0592778	7.58816	-0.733833	0.472979	0.744138	-6.72481	chr15	74782057	74803198	+	protein_coding	KNOWN	CSK
ENSG00000103657.12	0.34091	5.64255	2.17863	0.0436135	0.294618	-4.71902	chr15	63608618	63833942	-	protein_coding	KNOWN	HERC1
ENSG00000103671.8	-0.0551465	3.90349	-0.599427	0.556737	0.79953	-6.47043	chr15	64387748	64455303	+	protein_coding	KNOWN	TRIP4
ENSG00000103707.8	-0.0224752	3.20801	-0.21159	0.834925	0.938734	-6.49407	chr15	65001512	65029639	-	protein_coding	KNOWN	MTFMT
ENSG00000103723.11	0.359075	1.43416	1.59491	0.129021	0.427378	-4.82887	chr15	82659281	82709914	-	protein_coding	KNOWN	AP3B2
ENSG00000103740.8	-0.428778	-0.736805	-1.32352	0.203064	0.507601	-4.79915	chr15	78167468	78245688	-	protein_coding	KNOWN	ACSBG1
ENSG00000103769.8	-0.129656	5.50095	-1.54388	0.140896	0.439327	-5.72958	chr15	65726054	65891991	+	protein_coding	KNOWN	RAB11A
ENSG00000103811.14	-0.165926	3.48718	-1.65445	0.116249	0.411629	-5.28518	chr15	78921058	78949574	-	protein_coding	KNOWN	CTSH
ENSG00000103855.16	0.0873677	1.47649	0.393205	0.699021	0.871824	-5.97962	chr15	73683966	73714518	+	protein_coding	KNOWN	CD276
ENSG00000103876.10	0.0381661	1.99794	0.223311	0.825936	0.934588	-6.18218	chr15	80152490	80186946	+	protein_coding	KNOWN	FAH
ENSG00000103932.10	0.16332	5.12697	1.79965	0.0895614	0.378866	-5.30575	chr15	41517176	41544269	-	protein_coding	KNOWN	RPAP1
ENSG00000103942.11	-0.249769	1.02402	-1.25952	0.224739	0.529575	-5.1978	chr15	82836946	82986153	-	protein_coding	KNOWN	HOMER2
ENSG00000103966.8	-0.138942	2.54606	-0.928375	0.366115	0.662544	-5.92675	chr15	41895939	41972578	-	protein_coding	KNOWN	EHD4
ENSG00000103978.14	-0.0242219	5.27974	-0.307146	0.762436	0.904402	-6.83221	chr15	42210452	42273663	-	protein_coding	KNOWN	TMEM87A
ENSG00000103994.15	0.257294	5.88919	2.16255	0.045011	0.297709	-4.76841	chr15	42412823	42491123	-	protein_coding	KNOWN	ZNF106
ENSG00000103995.12	0.0491204	4.73352	0.482608	0.635486	0.840724	-6.70078	chr15	48712928	48811146	-	protein_coding	KNOWN	CEP152
ENSG00000104044.14	0.144013	0.32455	0.614378	0.547043	0.792868	-5.5899	chr15	27754875	28099358	-	protein_coding	KNOWN	OCA2
ENSG00000104047.13	0.178926	2.68462	1.18005	0.254114	0.561575	-5.72185	chr15	49620980	49656232	+	protein_coding	KNOWN	DTWD1
ENSG00000104064.15	-0.0232778	5.31976	-0.308404	0.761495	0.903793	-6.83159	chr15	50275392	50355408	-	protein_coding	KNOWN	GABPB1
ENSG00000104081.12	0.169099	5.28508	1.07283	0.298233	0.603454	-6.28624	chr15	40087890	40108892	-	protein_coding	KNOWN	BMF
ENSG00000104093.12	0.200566	4.46534	1.21811	0.239699	0.547803	-6.01565	chr15	51447711	51622833	-	protein_coding	KNOWN	DMXL2
ENSG00000104129.8	-0.262933	4.36286	-2.46788	0.0244183	0.259472	-4.04305	chr15	40765155	40807478	-	protein_coding	KNOWN	DNAJC17
ENSG00000104131.11	-0.116609	7.04221	-1.37024	0.188312	0.492612	-6.05921	chr15	44537057	44563029	+	protein_coding	KNOWN	EIF3J
ENSG00000104133.13	0.132409	4.63717	1.18783	0.251117	0.558723	-6.08468	chr15	44562696	44663678	-	protein_coding	KNOWN	SPG11
ENSG00000104140.6	-0.596366	3.15801	-4.19453	0.000600193	0.109457	-0.314181	chr15	40872214	40874289	-	protein_coding	KNOWN	RHOV
ENSG00000104142.9	0.112757	5.67295	1.39453	0.180986	0.486862	-5.95161	chr15	40894430	40903975	+	protein_coding	KNOWN	VPS18
ENSG00000104147.7	-0.0239748	4.53311	-0.250755	0.804988	0.923641	-6.72222	chr15	41309268	41332621	-	protein_coding	KNOWN	OIP5
ENSG00000104154.6	0.559146	2.50428	3.33427	0.00389704	0.192158	-1.94875	chr15	45479611	45522807	-	protein_coding	KNOWN	SLC30A4
ENSG00000104164.9	0.0298039	5.7542	0.376021	0.711519	0.8791	-6.85116	chr15	45587123	45615999	+	protein_coding	KNOWN	BLOC1S6
ENSG00000104177.16	0.213261	2.72271	1.37214	0.187729	0.492013	-5.45343	chr15	48134631	48178517	-	protein_coding	KNOWN	MYEF2
ENSG00000104205.11	-0.168219	1.71092	-0.840821	0.412036	0.699219	-5.78156	chr8	66712418	66862022	+	protein_coding	KNOWN	SGK3
ENSG00000104218.12	-0.0733743	5.94113	-1.02697	0.318723	0.624051	-6.40938	chr8	67062426	67196263	+	protein_coding	KNOWN	CSPP1
ENSG00000104219.11	0.0996916	4.63289	1.00836	0.327318	0.632236	-6.2709	chr8	17156029	17224799	+	protein_coding	KNOWN	ZDHHC2
ENSG00000104221.11	0.0515544	4.11711	0.494217	0.627433	0.835426	-6.59692	chr8	37843268	37849904	-	protein_coding	KNOWN	BRF2
ENSG00000104228.11	0.0743045	4.01576	0.720551	0.480907	0.749817	-6.42951	chr8	27284887	27311319	-	protein_coding	KNOWN	TRIM35
ENSG00000104231.9	-0.172831	5.65588	-2.42504	0.0266459	0.263137	-4.26722	chr8	81701334	81732903	-	protein_coding	KNOWN	ZFAND1
ENSG00000104267.8	-0.285838	2.58198	-2.04013	0.0570695	0.32263	-4.45682	chr8	85463852	85481493	+	protein_coding	KNOWN	CA2
ENSG00000104290.9	0.193126	4.24334	2.01022	0.0604306	0.329692	-4.83318	chr8	28494205	28574268	+	protein_coding	KNOWN	FZD3
ENSG00000104299.13	-0.000658621	4.42441	-0.00770306	0.993943	0.998202	-6.76446	chr8	28767661	28890242	-	protein_coding	KNOWN	INTS9
ENSG00000104312.7	-0.114102	5.77569	-1.41634	0.174611	0.480074	-5.92737	chr8	89757747	89791063	+	protein_coding	KNOWN	RIPK2
ENSG00000104313.16	0.0646456	0.109733	0.232234	0.819109	0.930655	-5.73079	chr8	71197433	71362232	-	protein_coding	KNOWN	EYA1
ENSG00000104320.12	0.0585049	7.40659	0.785531	0.442877	0.720657	-6.68326	chr8	89933336	90003228	-	protein_coding	KNOWN	NBN
ENSG00000104324.14	-0.195982	0.425499	-0.763681	0.455452	0.730256	-5.49972	chr8	96645227	97149654	+	protein_coding	KNOWN	CPQ
ENSG00000104325.5	-0.151927	5.86788	-1.64441	0.118323	0.413667	-5.61021	chr8	90001405	90052092	+	protein_coding	KNOWN	DECR1
ENSG00000104331.7	0.0632852	6.56955	0.782354	0.444692	0.722416	-6.66275	chr8	56957933	56993844	-	protein_coding	KNOWN	IMPAD1
ENSG00000104341.15	-0.143828	4.4746	-1.58542	0.131165	0.429348	-5.55543	chr8	97775057	97853013	+	protein_coding	KNOWN	LAPTM4B
ENSG00000104343.18	0.119357	4.90912	1.32534	0.202472	0.506848	-5.95618	chr8	73780097	73878910	-	protein_coding	KNOWN	UBE2W
ENSG00000104356.9	-0.00479783	6.27999	-0.0656169	0.948443	0.980857	-6.96419	chr8	98117297	98159834	+	protein_coding	KNOWN	POP1
ENSG00000104361.8	0.0744983	4.98887	0.81152	0.428204	0.710801	-6.49678	chr8	98189833	98294393	-	protein_coding	KNOWN	NIPAL2
ENSG00000104365.12	0.153473	6.36467	2.06168	0.0547541	0.318203	-4.97325	chr8	42271302	42332653	+	protein_coding	KNOWN	IKBKB
ENSG00000104369.4	0.0264122	2.48679	0.161166	0.873849	0.953004	-6.35109	chr8	74234700	74321328	-	protein_coding	KNOWN	JPH1
ENSG00000104375.14	0.0516398	3.63111	0.438364	0.666603	0.855293	-6.48547	chr8	98401403	98942827	-	protein_coding	KNOWN	STK3
ENSG00000104381.11	0.0564439	6.07223	0.809219	0.42949	0.711976	-6.61056	chr8	74321130	74488872	+	protein_coding	KNOWN	GDAP1
ENSG00000104388.13	-0.0283831	6.47891	-0.378367	0.709808	0.878085	-6.89395	chr8	60516857	60623627	+	protein_coding	KNOWN	RAB2A
ENSG00000104408.8	-0.110054	9.10229	-1.50113	0.151535	0.453034	-5.88374	chr8	108201216	108435333	-	protein_coding	KNOWN	EIF3E
ENSG00000104412.6	-0.101968	5.38527	-1.23792	0.23245	0.539653	-6.11753	chr8	108443601	108486918	+	protein_coding	KNOWN	EMC2
ENSG00000104419.13	0.345591	1.39006	1.3585	0.191933	0.496283	-5.11857	chr8	133237171	133302022	-	protein_coding	KNOWN	NDRG1
ENSG00000104427.10	0.496178	3.01635	3.85155	0.00126469	0.148219	-0.963927	chr8	78666047	78719765	+	protein_coding	KNOWN	ZC2HC1A
ENSG00000104432.11	-0.567848	1.47254	-3.02587	0.00757515	0.214954	-2.54602	chr8	78675743	78805523	-	protein_coding	KNOWN	IL7
ENSG00000104442.8	0.0593079	6.45102	0.729304	0.475674	0.746153	-6.69566	chr8	65602456	65634217	-	protein_coding	KNOWN	ARMC1
ENSG00000104447.10	0.134182	4.55252	0.967435	0.346793	0.647911	-6.31481	chr8	115408496	115809673	-	protein_coding	KNOWN	TRPS1
ENSG00000104450.11	0.133509	4.68289	1.51432	0.148183	0.449854	-5.66121	chr8	100157906	100259278	+	protein_coding	KNOWN	SPAG1
ENSG00000104472.8	-0.00267271	6.02132	-0.0392839	0.969118	0.989586	-6.94636	chr8	140511298	140517137	+	protein_coding	KNOWN	CHRAC1
ENSG00000104490.16	0.189485	1.00912	0.885181	0.38832	0.680796	-5.5846	chr8	101686543	102124907	-	protein_coding	KNOWN	NCALD
ENSG00000104497.12	0.0824204	2.3466	0.501059	0.622709	0.832628	-6.14189	chr8	81799581	81842866	-	protein_coding	KNOWN	SNX16
ENSG00000104517.11	0.299981	7.93424	2.54786	0.0207215	0.250805	-4.11925	chr8	102253012	102412841	-	protein_coding	KNOWN	UBR5
ENSG00000104518.9	0.0393434	5.3234	0.396443	0.696675	0.870249	-6.78417	chr8	143553207	143563062	+	protein_coding	KNOWN	GSDMD
ENSG00000104522.14	-0.184447	5.828	-1.91412	0.0724681	0.348155	-5.19355	chr8	143612618	143618048	-	protein_coding	KNOWN	TSTA3
ENSG00000104524.12	-0.0454891	4.54439	-0.451208	0.657501	0.852125	-6.67375	chr8	143603913	143609773	-	protein_coding	KNOWN	PYCRL
ENSG00000104529.16	-0.140914	9.35187	-1.61428	0.124742	0.421759	-5.71903	chr8	143579697	143599541	-	protein_coding	KNOWN	EEF1D
ENSG00000104549.10	-0.0561047	8.01297	-0.637183	0.532433	0.782566	-6.7941	chr8	124998497	125022283	+	protein_coding	KNOWN	SQLE
ENSG00000104611.10	-0.517381	0.1716	-1.65217	0.116716	0.411677	-4.5448	chr8	19313617	19396218	+	protein_coding	KNOWN	SH2D4A
ENSG00000104613.10	-0.147385	5.90308	-2.03867	0.0572294	0.3233	-4.99067	chr8	19817140	19852083	+	protein_coding	KNOWN	INTS10
ENSG00000104626.13	0.0141115	4.68489	0.149371	0.883006	0.957193	-6.79984	chr8	9002147	9116746	+	protein_coding	KNOWN	ERI1
ENSG00000104635.12	0.056753	5.64796	0.688317	0.500473	0.760643	-6.68482	chr8	22367249	22434129	+	protein_coding	KNOWN	SLC39A14
ENSG00000104643.8	0.172994	3.71007	1.71323	0.104715	0.398309	-5.22279	chr8	11284416	11328146	+	protein_coding	KNOWN	MTMR9
ENSG00000104660.16	-0.266928	4.25471	-2.9606	0.00870882	0.219957	-3.0539	chr8	30095398	30177208	+	protein_coding	KNOWN	LEPROTL1
ENSG00000104671.6	-0.0939033	3.57283	-0.831804	0.416969	0.702878	-6.25498	chr8	30156297	30183640	+	protein_coding	KNOWN	DCTN6
ENSG00000104679.9	0.00216631	4.75714	0.0215038	0.983092	0.994352	-6.79865	chr8	23270120	23296279	+	protein_coding	KNOWN	R3HCC1
ENSG00000104687.11	0.000587391	5.79315	0.00778907	0.993875	0.998202	-6.92508	chr8	30678061	30727926	-	protein_coding	KNOWN	GSR
ENSG00000104689.8	-0.00680006	3.80703	-0.0685596	0.946134	0.979715	-6.66409	chr8	23190452	23225126	-	protein_coding	KNOWN	TNFRSF10A
ENSG00000104691.13	-0.311142	3.73336	-2.90658	0.00977031	0.222081	-3.10884	chr8	30732247	30767006	+	protein_coding	KNOWN	UBXN8
ENSG00000104695.11	-0.0697244	5.35319	-0.885316	0.38825	0.680796	-6.47915	chr8	30774457	30814314	-	protein_coding	KNOWN	PPP2CB
ENSG00000104714.12	0.0400737	4.09408	0.453932	0.655578	0.851725	-6.60901	chr8	614746	738106	-	protein_coding	KNOWN	ERICH1
ENSG00000104731.12	-0.0972319	5.34571	-1.19164	0.249655	0.557139	-6.17126	chr16	87696485	87765992	-	protein_coding	KNOWN	KLHDC4
ENSG00000104738.15	0.0259709	9.19025	0.370739	0.715379	0.879693	-6.9208	chr8	47960185	47978160	+	protein_coding	KNOWN	MCM4
ENSG00000104756.14	0.231312	4.75261	2.52211	0.0218493	0.253256	-3.98738	chr8	25427847	25458476	-	protein_coding	KNOWN	KCTD9
ENSG00000104763.16	-0.00667851	5.21685	-0.0849545	0.933283	0.975426	-6.86355	chr8	18056425	18084985	-	protein_coding	KNOWN	ASAH1
ENSG00000104765.13	0.128964	4.46432	1.21528	0.24075	0.548657	-6.02636	chr8	26382898	26505636	+	protein_coding	KNOWN	BNIP3L
ENSG00000104774.11	-0.0663041	4.74293	-0.703922	0.490943	0.755892	-6.55594	chr19	12646511	12666742	-	protein_coding	KNOWN	MAN2B1
ENSG00000104783.10	-0.127251	4.30562	-1.05391	0.306567	0.611398	-6.18532	chr19	43766533	43781257	-	protein_coding	KNOWN	KCNN4
ENSG00000104805.14	0.141482	5.95792	1.532	0.143789	0.443841	-5.77705	chr19	48900050	48923372	+	protein_coding	KNOWN	NUCB1
ENSG00000104808.6	1.098	-1.80047	2.30777	0.0337595	0.275886	-3.51226	chr19	48933682	48944969	+	protein_coding	KNOWN	DHDH
ENSG00000104812.13	0.0638683	5.14598	0.777148	0.447675	0.724156	-6.54231	chr19	48968125	48993310	-	protein_coding	KNOWN	GYS1
ENSG00000104814.11	-0.0187731	7.41126	-0.264949	0.794212	0.918916	-6.96316	chr19	38587641	38618882	-	protein_coding	KNOWN	MAP4K1
ENSG00000104823.7	-0.182634	5.60493	-1.91045	0.0729679	0.3486	-5.17424	chr19	38815422	38832005	-	protein_coding	KNOWN	ECH1
ENSG00000104824.15	0.0678443	7.8952	0.983516	0.339047	0.641108	-6.51132	chr19	38836388	38852347	-	protein_coding	KNOWN	HNRNPL
ENSG00000104825.15	-0.282827	5.48136	-2.72708	0.0142735	0.235283	-3.67231	chr19	38899700	38908893	+	protein_coding	KNOWN	NFKBIB
ENSG00000104833.9	0.0202916	4.07171	0.20476	0.840174	0.940786	-6.67313	chr19	6494319	6502848	-	protein_coding	KNOWN	TUBB4A
ENSG00000104835.13	-0.088865	2.52015	-0.637747	0.532074	0.782485	-6.16881	chr19	38915266	38930896	-	protein_coding	KNOWN	SARS2
ENSG00000104852.13	-0.0270643	7.6856	-0.380233	0.708447	0.877213	-6.92847	chr19	49085419	49108605	+	protein_coding	KNOWN	SNRNP70
ENSG00000104853.14	0.0572468	5.84422	0.643257	0.528578	0.780317	-6.71302	chr19	44954585	44993341	+	protein_coding	KNOWN	CLPTM1
ENSG00000104856.12	-0.398565	4.17471	-2.35565	0.0306641	0.270239	-4.22799	chr19	45001430	45038198	+	protein_coding	KNOWN	RELB
ENSG00000104859.13	-0.0419196	6.09919	-0.589836	0.563003	0.802939	-6.76841	chr19	45039040	45070956	+	protein_coding	KNOWN	CLASRP
ENSG00000104863.10	-0.545388	1.50714	-2.73853	0.0139347	0.233571	-2.96634	chr19	49114324	49118460	+	protein_coding	KNOWN	LIN7B
ENSG00000104866.9	-0.0176806	3.65461	-0.156978	0.877098	0.954441	-6.59981	chr19	45091396	45148077	+	protein_coding	KNOWN	PPP1R37
ENSG00000104870.11	-0.234779	2.48771	-1.57206	0.13423	0.432187	-5.14262	chr19	49506816	49526333	+	protein_coding	KNOWN	FCGRT
ENSG00000104872.9	-0.142487	5.96119	-1.65961	0.115193	0.410884	-5.601	chr19	49446298	49453497	-	protein_coding	KNOWN	PIH1D1
ENSG00000104880.16	0.222049	1.97326	1.51387	0.148296	0.449854	-5.11244	chr19	7395113	7472477	+	protein_coding	KNOWN	ARHGEF18
ENSG00000104881.13	0.0253534	0.594409	0.111744	0.912326	0.969074	-5.78799	chr19	45379634	45406349	-	protein_coding	KNOWN	PPP1R13L
ENSG00000104884.13	0.022956	5.60226	0.290131	0.7752	0.910691	-6.86309	chr19	45349837	45370918	-	protein_coding	KNOWN	ERCC2
ENSG00000104885.16	0.12227	6.03071	1.42813	0.171241	0.475591	-5.93376	chr19	2164149	2232578	+	protein_coding	KNOWN	DOT1L
ENSG00000104886.8	-0.0912384	6.40457	-0.964991	0.347981	0.649063	-6.4835	chr19	2230084	2237704	-	protein_coding	KNOWN	PLEKHJ1
ENSG00000104888.8	-0.0192614	0.623143	-0.0835924	0.93435	0.975689	-5.83296	chr19	49429401	49442360	-	protein_coding	KNOWN	SLC17A7
ENSG00000104889.4	-0.2153	5.8924	-2.231	0.0393345	0.287308	-4.64112	chr19	12806580	12813638	+	protein_coding	KNOWN	RNASEH2A
ENSG00000104894.10	0.10812	8.56876	1.52055	0.146623	0.448104	-5.86297	chr19	49335171	49343335	+	protein_coding	KNOWN	CD37
ENSG00000104897.8	0.0860579	6.27177	1.08047	0.294916	0.600189	-6.36153	chr19	2236504	2248679	+	protein_coding	KNOWN	SF3A2
ENSG00000104899.5	-0.0826857	2.11594	-0.393753	0.698623	0.8717	-6.15125	chr19	2249309	2252073	+	protein_coding	KNOWN	AMH
ENSG00000104903.4	-0.215227	4.52745	-1.884	0.0766593	0.355425	-5.0798	chr19	13099033	13103161	-	protein_coding	KNOWN	LYL1
ENSG00000104904.11	-0.153139	10.0847	-1.73773	0.100209	0.391476	-5.5235	chr19	2269509	2273490	+	protein_coding	KNOWN	OAZ1
ENSG00000104907.11	-0.244628	5.93383	-2.88356	0.0102598	0.224836	-3.39586	chr19	13104902	13117567	-	protein_coding	KNOWN	TRMT1
ENSG00000104915.13	-0.212725	4.55927	-1.98783	0.0630621	0.332942	-4.92075	chr19	13144058	13150383	-	protein_coding	KNOWN	STX10
ENSG00000104921.13	-0.142319	0.779062	-0.592138	0.561496	0.80244	-5.73534	chr19	7688758	7702146	-	protein_coding	KNOWN	FCER2
ENSG00000104936.16	0.0152957	4.68312	0.134406	0.894649	0.961847	-6.78688	chr19	45769717	45782552	-	protein_coding	KNOWN	DMPK
ENSG00000104946.9	-0.107298	4.13372	-1.05983	0.303944	0.609612	-6.12577	chr19	49877425	49888749	+	protein_coding	KNOWN	TBC1D17
ENSG00000104951.14	-0.754151	0.138482	-2.80938	0.012004	0.228922	-2.74503	chr19	49889654	49929539	-	protein_coding	KNOWN	IL4I1
ENSG00000104957.12	-0.0139467	3.85154	-0.125649	0.901473	0.964727	-6.64136	chr19	13731760	13763296	+	protein_coding	KNOWN	CCDC130
ENSG00000104960.14	-0.071057	6.58465	-0.834151	0.415681	0.702445	-6.61402	chr19	49850735	49860744	+	protein_coding	KNOWN	PTOV1
ENSG00000104964.13	-0.028328	7.52143	-0.35157	0.729449	0.887328	-6.93561	chr19	3052910	3063107	-	protein_coding	KNOWN	AES
ENSG00000104967.6	0.347754	1.72605	2.0329	0.0578661	0.324785	-4.25687	chr19	45933734	45973546	-	protein_coding	KNOWN	NOVA2
ENSG00000104969.8	0.0383325	6.95871	0.434468	0.669374	0.856284	-6.89066	chr19	2754714	2783371	-	protein_coding	KNOWN	SGTA
ENSG00000104973.13	0.226541	4.92708	2.82842	0.0115309	0.227221	-3.39689	chr19	49818279	49838816	+	protein_coding	KNOWN	MED25
ENSG00000104976.10	-0.0780389	3.90118	-0.676574	0.507713	0.764807	-6.41282	chr19	7920316	7923250	+	protein_coding	KNOWN	SNAPC2
ENSG00000104979.7	-0.309351	6.68129	-3.06967	0.00689658	0.214282	-3.04698	chr19	13774168	13778462	+	protein_coding	KNOWN	C19orf53
ENSG00000104980.6	-0.0629917	6.86125	-0.720153	0.481146	0.749817	-6.71827	chr19	7926718	7943920	-	protein_coding	KNOWN	TIMM44
ENSG00000104983.7	0.0763148	2.46016	0.540778	0.595626	0.818964	-6.16116	chr19	45995461	46021318	+	protein_coding	KNOWN	CCDC61
ENSG00000104998.3	-0.0597156	5.00067	-0.700794	0.492845	0.756447	-6.5967	chr19	14031748	14053216	+	protein_coding	KNOWN	IL27RA
ENSG00000105011.7	0.024904	6.50676	0.320806	0.75224	0.899678	-6.91182	chr19	14119509	14136956	-	protein_coding	KNOWN	ASF1B
ENSG00000105053.9	-0.0122166	5.41236	-0.146726	0.885062	0.958181	-6.8686	chr19	49976467	50025946	-	protein_coding	KNOWN	VRK3
ENSG00000105058.10	-0.0846051	6.74941	-1.18235	0.253223	0.560551	-6.27521	chr19	16185380	16192046	+	protein_coding	KNOWN	FAM32A
ENSG00000105063.17	0.242175	7.27833	3.41604	0.0032636	0.189919	-2.33568	chr19	55229780	55258995	-	protein_coding	KNOWN	PPP6R1
ENSG00000105072.7	0.0192332	3.49161	0.164883	0.870967	0.951784	-6.57926	chr19	16496311	16521352	+	protein_coding	KNOWN	C19orf44
ENSG00000105085.9	-0.00348095	4.13571	-0.0353945	0.972175	0.990828	-6.71092	chr19	16574907	16629062	-	protein_coding	KNOWN	MED26
ENSG00000105122.11	-0.029531	3.87244	-0.263114	0.795602	0.919435	-6.59061	chr19	15451624	15464571	-	protein_coding	KNOWN	RASAL3
ENSG00000105127.7	-0.0771412	5.75854	-1.10432	0.28473	0.591268	-6.31215	chr19	15353385	15379798	-	protein_coding	KNOWN	AKAP8
ENSG00000105135.14	-0.141383	5.20329	-1.54569	0.140461	0.43881	-5.69243	chr19	15114984	15125785	-	protein_coding	KNOWN	ILVBL
ENSG00000105136.18	0.0712516	3.59806	0.617891	0.544778	0.791494	-6.39224	chr19	57487711	57496097	+	protein_coding	KNOWN	ZNF419
ENSG00000105146.11	0.241406	0.54729	0.906544	0.377229	0.67212	-5.4128	chr19	57230802	57235548	+	protein_coding	KNOWN	AURKC
ENSG00000105171.8	-0.1457	5.97773	-1.94676	0.0681579	0.343277	-5.1428	chr19	29604017	29617237	+	protein_coding	KNOWN	POP4
ENSG00000105173.12	-0.125753	4.21768	-1.43537	0.169196	0.473225	-5.70889	chr19	29811898	29824308	+	protein_coding	KNOWN	CCNE1
ENSG00000105176.16	-0.0927966	7.05456	-1.33175	0.200398	0.504568	-6.10816	chr19	29923644	30016608	+	protein_coding	KNOWN	URI1
ENSG00000105185.10	-0.306507	6.68413	-2.76195	0.0132657	0.232353	-3.67436	chr19	32581068	32587452	+	protein_coding	KNOWN	PDCD5
ENSG00000105186.13	0.145013	6.09751	1.79957	0.0895738	0.378866	-5.39738	chr19	32597007	32676597	-	protein_coding	KNOWN	ANKRD27
ENSG00000105193.7	-0.278974	10.8843	-2.74599	0.0137183	0.232492	-3.69609	chr19	39433207	39435948	-	protein_coding	KNOWN	RPS16
ENSG00000105197.9	-0.178469	7.50243	-2.20278	0.04159	0.290904	-4.76238	chr19	39480412	39493785	+	protein_coding	KNOWN	TIMM50
ENSG00000105202.6	-0.196706	8.74315	-2.14253	0.0468085	0.300521	-4.8662	chr19	39834458	39846414	-	protein_coding	KNOWN	FBL
ENSG00000105204.12	0.284298	2.78532	2.14537	0.0465495	0.300042	-4.30528	chr19	39825350	39834201	-	protein_coding	KNOWN	DYRK1B
ENSG00000105220.13	-0.14341	8.69946	-1.98089	0.0638986	0.334844	-5.14587	chr19	34359480	34402156	+	protein_coding	KNOWN	GPI
ENSG00000105221.15	0.0668821	7.29534	0.968939	0.346063	0.64739	-6.51843	chr19	40230317	40285536	-	protein_coding	KNOWN	AKT2
ENSG00000105223.17	0.0526473	3.93491	0.542124	0.594718	0.818511	-6.50437	chr19	40348456	40380439	+	protein_coding	KNOWN	PLD3
ENSG00000105227.13	0.425668	1.75491	2.21498	0.0406005	0.289367	-3.96135	chr19	40393768	40413366	-	protein_coding	KNOWN	PRX
ENSG00000105229.5	0.0747808	4.6215	0.803254	0.432837	0.713679	-6.45992	chr19	4007646	4039386	+	protein_coding	KNOWN	PIAS4
ENSG00000105245.8	0.191914	2.72171	1.55661	0.137852	0.436274	-5.22811	chr19	40665905	40690972	-	protein_coding	KNOWN	NUMBL
ENSG00000105246.5	-0.239573	5.29493	-1.20371	0.245077	0.552865	-6.1557	chr19	4229498	4237531	+	protein_coding	KNOWN	EBI3
ENSG00000105248.14	-0.145451	5.0719	-1.63451	0.1204	0.416204	-5.55905	chr19	4247079	4269090	+	protein_coding	KNOWN	CCDC94
ENSG00000105254.10	-0.165578	6.50715	-1.77421	0.09381	0.383978	-5.45272	chr19	36114289	36125947	+	protein_coding	KNOWN	TBCB
ENSG00000105255.9	-0.257838	3.50324	-2.03185	0.0579831	0.324828	-4.66708	chr19	4304600	4323843	+	protein_coding	KNOWN	FSD1
ENSG00000105258.7	-0.22771	5.4965	-2.22956	0.0394471	0.287308	-4.60694	chr19	36113710	36115346	-	protein_coding	KNOWN	POLR2I
ENSG00000105261.6	0.28535	-1.66606	0.597045	0.55829	0.800289	-5.18378	chr19	36111202	36113711	+	protein_coding	KNOWN	OVOL3
ENSG00000105270.13	0.782008	-0.893198	1.61422	0.124754	0.421759	-4.43695	chr19	36014660	36033343	-	protein_coding	KNOWN	CLIP3
ENSG00000105281.11	-0.129366	7.52826	-1.88176	0.0769793	0.356014	-5.31507	chr19	46774883	46788594	-	protein_coding	KNOWN	SLC1A5
ENSG00000105287.11	-0.0739714	4.56938	-0.882108	0.389933	0.681922	-6.3755	chr19	46674275	46717127	-	protein_coding	KNOWN	PRKD2
ENSG00000105289.13	-0.0667803	-0.791448	-0.193933	0.84851	0.943576	-5.54181	chr19	3708109	3750813	+	protein_coding	KNOWN	TJP3
ENSG00000105290.10	0.495758	1.37979	1.85231	0.0813005	0.36417	-4.42219	chr19	35867899	35879791	+	protein_coding	KNOWN	APLP1
ENSG00000105298.12	0.105351	5.26878	1.16436	0.260245	0.56749	-6.194	chr19	3610641	3626815	-	protein_coding	KNOWN	CACTIN
ENSG00000105321.11	-0.133087	3.91556	-1.12679	0.275374	0.582753	-6.02102	chr19	47255980	47271953	+	protein_coding	KNOWN	CCDC9
ENSG00000105323.15	0.153588	8.40862	2.0321	0.0579547	0.324828	-5.0623	chr19	41262496	41307598	+	protein_coding	KNOWN	HNRNPUL1
ENSG00000105325.12	0.191083	5.7715	1.9691	0.065342	0.33738	-5.08816	chr19	3506273	3538330	+	protein_coding	KNOWN	FZR1
ENSG00000105327.14	0.0096619	0.898174	0.0308405	0.975753	0.992222	-5.86071	chr19	47220822	47232766	-	protein_coding	KNOWN	BBC3
ENSG00000105329.8	-0.0680626	6.66374	-0.829237	0.41838	0.703214	-6.62332	chr19	41301587	41353911	-	protein_coding	KNOWN	TGFB1
ENSG00000105339.9	0.179735	5.31114	1.58798	0.130584	0.42909	-5.63654	chr8	141117278	141195808	+	protein_coding	KNOWN	DENND3
ENSG00000105341.17	-0.0735211	6.09908	-1.05209	0.307379	0.611982	-6.38322	chr19	41431318	41440717	-	protein_coding	KNOWN	ATP5SL
ENSG00000105355.7	0.24782	4.55597	2.94895	0.00892777	0.219957	-3.09883	chr19	4838341	4867768	-	protein_coding	KNOWN	PLIN3
ENSG00000105364.12	-0.179616	7.41377	-1.83821	0.0834432	0.366677	-5.38178	chr19	10251901	10260045	+	protein_coding	KNOWN	MRPL4
ENSG00000105369.8	-0.0451541	9.91393	-0.561578	0.58168	0.812386	-6.8204	chr19	41877120	41881372	+	protein_coding	KNOWN	CD79A
ENSG00000105371.8	-0.960299	-1.13872	-2.28643	0.0352308	0.279018	-3.53512	chr19	10286967	10288522	+	protein_coding	KNOWN	ICAM4
ENSG00000105372.5	-0.268266	10.9022	-2.64937	0.0167904	0.239416	-3.88691	chr19	41859918	41872926	+	protein_coding	KNOWN	RPS19
ENSG00000105373.17	-0.141268	6.98629	-1.3179	0.204898	0.509292	-6.11923	chr19	47745522	47757058	+	protein_coding	KNOWN	GLTSCR2
ENSG00000105376.4	-0.423252	0.880068	-1.75074	0.0978831	0.388923	-4.54721	chr19	10289981	10296778	+	protein_coding	KNOWN	ICAM5
ENSG00000105379.8	-0.390144	5.06741	-3.57237	0.00232309	0.177404	-1.87724	chr19	51345169	51366418	-	protein_coding	KNOWN	ETFB
ENSG00000105393.14	-0.081806	4.38009	-0.651442	0.523409	0.777036	-6.52449	chr19	17267350	17281249	+	protein_coding	KNOWN	BABAM1
ENSG00000105397.12	-0.00610083	6.86679	-0.087782	0.931068	0.974698	-6.97951	chr19	10350529	10380676	-	protein_coding	KNOWN	TYK2
ENSG00000105401.5	-0.110419	7.91547	-1.43027	0.170635	0.474762	-5.99149	chr19	10391134	10420121	-	protein_coding	KNOWN	CDC37
ENSG00000105402.6	0.0652762	5.36537	0.787456	0.441779	0.720379	-6.56006	chr19	47487637	47515240	-	protein_coding	KNOWN	NAPA
ENSG00000105404.9	-0.193456	5.05305	-1.57457	0.133648	0.431668	-5.62508	chr19	41956681	41959390	-	protein_coding	KNOWN	RABAC1
ENSG00000105409.14	0.00270587	5.66413	0.0283605	0.977703	0.993145	-6.92457	chr19	41966582	41997497	-	protein_coding	KNOWN	ATP1A3
ENSG00000105419.16	0.152408	-0.288535	0.438957	0.666181	0.854989	-5.49564	chr19	47403124	47419523	-	protein_coding	KNOWN	MEIS3
ENSG00000105426.13	-0.211015	2.75772	-1.51524	0.147953	0.449854	-5.302	chr19	5158495	5340803	-	protein_coding	KNOWN	PTPRS
ENSG00000105427.8	-0.502947	-1.46164	-1.21268	0.241717	0.549566	-4.76611	chr19	42387019	42390287	-	protein_coding	KNOWN	CNFN
ENSG00000105429.11	0.175203	5.13488	2.01888	0.05944	0.328008	-4.93885	chr19	42325609	42378769	+	protein_coding	KNOWN	MEGF8
ENSG00000105438.7	-0.0399545	5.65554	-0.493643	0.62783	0.83562	-6.77541	chr19	48382570	48391553	-	protein_coding	KNOWN	KDELR1
ENSG00000105443.12	0.00871918	5.77641	0.0898879	0.929419	0.973869	-6.89882	chr19	48469032	48482314	+	protein_coding	KNOWN	CYTH2
ENSG00000105447.11	-0.0640344	7.02689	-0.722057	0.480004	0.749046	-6.72301	chr19	48445773	48457022	+	protein_coding	KNOWN	GRWD1
ENSG00000105464.3	-0.122478	-0.846449	-0.305539	0.763639	0.90481	-5.40874	chr19	48394875	48444931	+	protein_coding	KNOWN	GRIN2D
ENSG00000105483.15	0.209862	4.28788	2.12984	0.047982	0.302541	-4.61216	chr19	48180770	48255946	-	protein_coding	KNOWN	CARD8
ENSG00000105486.12	0.147284	6.60153	2.02371	0.0588935	0.327086	-5.05015	chr19	48115445	48170603	-	protein_coding	KNOWN	LIG1
ENSG00000105492.14	-1.0954	-2.2126	-2.50129	0.0228039	0.257103	-3.22096	chr19	51519525	51531856	-	protein_coding	KNOWN	SIGLEC6
ENSG00000105497.6	0.0839786	3.41753	0.75597	0.459941	0.733513	-6.27807	chr19	51571298	51592508	+	protein_coding	KNOWN	ZNF175
ENSG00000105499.12	-0.180681	-1.29943	-0.391354	0.700362	0.872469	-5.32746	chr19	48047843	48110817	-	protein_coding	KNOWN	PLA2G4C
ENSG00000105514.6	0.223018	2.79714	1.66224	0.11466	0.410471	-5.08039	chr19	11322046	11346270	-	protein_coding	KNOWN	RAB3D
ENSG00000105516.9	0.0640244	2.15861	0.362736	0.721241	0.882692	-6.167	chr19	48630030	48637438	-	protein_coding	KNOWN	DBP
ENSG00000105518.12	-0.193469	4.9766	-1.819	0.086443	0.373816	-5.24488	chr19	11342776	11346518	-	protein_coding	KNOWN	TMEM205
ENSG00000105519.11	-0.241882	2.43978	-1.52724	0.144961	0.445537	-5.14193	chr19	5911707	5916208	+	protein_coding	KNOWN	CAPS
ENSG00000105520.9	-0.142028	3.25192	-1.21115	0.242289	0.550361	-5.77489	chr19	11355386	11365698	+	protein_coding	NOVEL	LPPR2
ENSG00000105552.13	0.0289212	4.93757	0.293393	0.772748	0.909474	-6.78419	chr19	48795062	48811029	-	protein_coding	KNOWN	BCAT2
ENSG00000105556.9	0.170531	4.11226	1.6709	0.112916	0.409388	-5.36168	chr19	305573	344807	-	protein_coding	KNOWN	MIER2
ENSG00000105559.10	0.0872486	2.6545	0.55525	0.585905	0.814432	-6.19765	chr19	48837097	48868632	-	protein_coding	KNOWN	PLEKHA4
ENSG00000105568.16	-0.0121029	8.14666	-0.153898	0.87949	0.955618	-6.99231	chr19	52190039	52229533	+	protein_coding	KNOWN	PPP2R1A
ENSG00000105576.14	-0.0168821	6.50302	-0.217099	0.830697	0.936333	-6.95335	chr19	12699194	12724011	-	protein_coding	KNOWN	TNPO2
ENSG00000105583.8	-0.263175	5.53013	-2.87097	0.0105375	0.225135	-3.3803	chr19	12668071	12671356	-	protein_coding	KNOWN	WDR83OS
ENSG00000105607.11	-0.101047	5.75519	-1.1672	0.259128	0.566477	-6.2367	chr19	12891026	12914207	+	protein_coding	KNOWN	GCDH
ENSG00000105612.7	-0.0536422	6.32828	-0.765651	0.454309	0.729019	-6.65604	chr19	12875211	12881468	-	protein_coding	KNOWN	DNASE2
ENSG00000105613.8	-0.825428	0.41421	-3.08869	0.00662064	0.214282	-2.22477	chr19	12833951	12874951	+	protein_coding	KNOWN	MAST1
ENSG00000105617.3	-0.0842169	3.69135	-0.629101	0.537586	0.786071	-6.40732	chr19	54155161	54159882	-	protein_coding	KNOWN	LENG1
ENSG00000105618.12	-0.0805624	6.86794	-1.02044	0.321723	0.627096	-6.45483	chr19	54115410	54131719	+	protein_coding	KNOWN	PRPF31
ENSG00000105619.12	-0.112074	4.86647	-0.937913	0.361331	0.659935	-6.37965	chr19	54107013	54115675	-	protein_coding	KNOWN	TFPT
ENSG00000105639.17	-0.0168821	4.97336	-0.195463	0.847331	0.943379	-6.80885	chr19	17824780	17848071	-	protein_coding	KNOWN	JAK3
ENSG00000105640.11	-0.186259	9.97073	-1.67995	0.111118	0.406158	-5.61318	chr19	17859876	17864153	+	protein_coding	KNOWN	RPL18A
ENSG00000105641.3	-0.117288	3.4457	-0.955553	0.352595	0.652567	-6.15276	chr19	17871973	17895174	+	protein_coding	KNOWN	SLC5A5
ENSG00000105642.14	-0.374293	-1.43911	-0.729033	0.475835	0.746204	-5.23572	chr19	17951293	18000080	+	protein_coding	KNOWN	KCNN1
ENSG00000105643.8	-0.167416	5.00122	-1.6475	0.117681	0.412679	-5.52184	chr19	18001132	18014102	+	protein_coding	KNOWN	ARRDC2
ENSG00000105649.8	-0.10934	0.475172	-0.387928	0.70285	0.873872	-5.68523	chr19	18196784	18204074	-	protein_coding	KNOWN	RAB3A
ENSG00000105655.17	-0.0909083	4.11436	-0.786583	0.442276	0.720572	-6.40371	chr19	18434388	18438301	-	protein_coding	KNOWN	ISYNA1
ENSG00000105656.11	0.0675348	4.6276	0.727056	0.477015	0.74707	-6.52179	chr19	18442663	18522127	-	protein_coding	KNOWN	ELL
ENSG00000105662.14	0.252912	3.14941	1.97686	0.0643886	0.336094	-4.67124	chr19	18683677	18782333	+	protein_coding	KNOWN	CRTC1
ENSG00000105669.11	-0.140655	5.81582	-1.41115	0.176112	0.481511	-5.93016	chr19	18899514	18919397	-	protein_coding	KNOWN	COPE
ENSG00000105671.10	-0.0943825	6.06254	-1.12942	0.274294	0.582219	-6.29966	chr19	18919675	18928633	+	protein_coding	KNOWN	DDX49
ENSG00000105672.13	-0.170946	-0.725818	-0.476078	0.640036	0.843952	-5.40713	chr19	35641745	35644871	+	protein_coding	KNOWN	ETV2
ENSG00000105675.7	0.108629	-1.22476	0.28056	0.782409	0.913957	-5.4989	chr19	35550043	35563658	-	protein_coding	KNOWN	ATP4A
ENSG00000105676.12	-0.0655586	5.55182	-0.84973	0.407199	0.695834	-6.53621	chr19	19033575	19060311	+	protein_coding	KNOWN	ARMC6
ENSG00000105677.10	-0.342972	6.19102	-3.31868	0.00403092	0.192158	-2.50799	chr19	35545595	35547526	+	protein_coding	KNOWN	TMEM147
ENSG00000105698.14	-0.0416382	6.58285	-0.509987	0.616571	0.829029	-6.83711	chr19	35268978	35279821	+	protein_coding	KNOWN	USF2
ENSG00000105699.15	-0.171276	2.77601	-1.36907	0.18867	0.492693	-5.48619	chr19	35248330	35267964	+	protein_coding	KNOWN	LSR
ENSG00000105700.9	-0.15514	6.25246	-1.96367	0.0660171	0.339123	-5.13669	chr19	18557762	18569387	+	protein_coding	KNOWN	KXD1
ENSG00000105701.14	-0.0153599	6.54189	-0.154499	0.879023	0.955469	-6.95571	chr19	18531751	18544077	-	protein_coding	KNOWN	FKBP8
ENSG00000105705.14	0.0899761	5.10551	1.05533	0.305938	0.611041	-6.28754	chr19	19276018	19320844	-	protein_coding	KNOWN	SUGP1
ENSG00000105708.8	0.148477	3.8443	1.53017	0.144238	0.44467	-5.50708	chr19	19710471	19733097	-	protein_coding	KNOWN	ZNF14
ENSG00000105717.12	-0.494618	0.0251553	-1.70232	0.106778	0.401322	-4.39294	chr19	19561707	19618916	-	protein_coding	KNOWN	PBX4
ENSG00000105722.8	-0.0754853	4.85978	-0.834667	0.415399	0.702335	-6.47359	chr19	42247572	42255157	-	protein_coding	KNOWN	ERF
ENSG00000105723.10	-0.0704527	6.62274	-0.765086	0.454636	0.729332	-6.67206	chr19	42230186	42242625	-	protein_coding	KNOWN	GSK3A
ENSG00000105726.15	0.177316	6.29364	2.19423	0.0422961	0.29262	-4.73572	chr19	19645198	19663693	-	protein_coding	KNOWN	ATP13A1
ENSG00000105732.11	0.0455812	4.8519	0.547891	0.590838	0.816677	-6.68444	chr19	42068477	42081565	+	protein_coding	KNOWN	ZNF574
ENSG00000105737.8	-0.239963	-1.07882	-0.620245	0.543263	0.790771	-5.29778	chr19	41998321	42069498	-	protein_coding	KNOWN	GRIK5
ENSG00000105738.9	0.139998	4.50552	1.4609	0.162149	0.465795	-5.71968	chr19	37907228	38208372	+	protein_coding	KNOWN	SIPA1L3
ENSG00000105750.13	0.0235009	4.38649	0.277008	0.78509	0.914741	-6.70972	chr19	20923222	20950697	+	protein_coding	KNOWN	ZNF85
ENSG00000105755.6	-0.288964	3.03526	-2.54708	0.0207546	0.250805	-3.62724	chr19	43506719	43527244	-	protein_coding	KNOWN	ETHE1
ENSG00000105767.2	0.135068	1.90612	0.782069	0.444855	0.722442	-5.88513	chr19	43622368	43639839	-	protein_coding	KNOWN	CADM4
ENSG00000105771.12	-0.0213461	6.21852	-0.245242	0.809184	0.925624	-6.91653	chr19	43727992	43754990	-	protein_coding	KNOWN	SMG9
ENSG00000105778.16	0.0717613	6.81347	0.903477	0.378808	0.673232	-6.56809	chr7	32495426	32588721	+	protein_coding	KNOWN	AVL9
ENSG00000105784.14	-0.0114003	5.3708	-0.152617	0.880484	0.956038	-6.87712	chr7	87627548	87832296	+	protein_coding	KNOWN	RUNDC3B
ENSG00000105792.18	0.486358	1.22622	2.27776	0.0358448	0.281409	-3.76107	chr7	90245174	90311063	+	protein_coding	KNOWN	CFAP69
ENSG00000105793.14	0.0186996	5.63389	0.257489	0.79987	0.921329	-6.88147	chr7	90335223	90391455	+	protein_coding	KNOWN	GTPBP10
ENSG00000105808.16	-0.436196	0.999865	-2.05358	0.055615	0.320648	-4.15347	chr7	102573807	102616757	-	protein_coding	KNOWN	RASA4
ENSG00000105819.12	-0.08193	7.43073	-1.2319	0.234634	0.541552	-6.2376	chr7	103297422	103329511	+	protein_coding	KNOWN	PMPCB
ENSG00000105821.13	-0.302521	7.69359	-3.77408	0.00149716	0.158059	-1.58068	chr7	103312474	103344873	-	protein_coding	KNOWN	DNAJC2
ENSG00000105825.10	-0.472395	-1.05316	-1.45513	0.163721	0.466879	-4.62004	chr7	93885397	93890991	-	protein_coding	KNOWN	TFPI2
ENSG00000105829.10	0.00203969	5.20409	0.023553	0.981481	0.99407	-6.85271	chr7	93962762	94004382	-	protein_coding	KNOWN	BET1
ENSG00000105835.10	-0.0842738	7.02047	-1.1122	0.281425	0.588224	-6.36695	chr7	106248285	106286326	-	protein_coding	KNOWN	NAMPT
ENSG00000105849.5	-0.114513	6.6379	-1.42878	0.171056	0.47543	-5.96976	chr7	19695462	19709087	-	protein_coding	KNOWN	TWISTNB
ENSG00000105851.9	0.132594	3.43502	0.671869	0.510631	0.767314	-6.3389	chr7	106865278	106907145	+	protein_coding	KNOWN	PIK3CG
ENSG00000105854.11	-0.084698	1.70181	-0.514241	0.613656	0.827567	-6.01557	chr7	95404867	95435198	-	protein_coding	KNOWN	PON2
ENSG00000105855.8	-0.565981	-1.1939	-1.33547	0.199204	0.503723	-4.74598	chr7	20330702	20415754	+	protein_coding	KNOWN	ITGB8
ENSG00000105856.12	0.204118	4.31393	1.55594	0.138011	0.436574	-5.50097	chr7	107168961	107202529	+	protein_coding	KNOWN	HBP1
ENSG00000105865.9	-0.15494	4.40392	-1.74541	0.09883	0.390011	-5.29895	chr7	107563484	107578464	+	protein_coding	KNOWN	DUS4L
ENSG00000105866.12	0.217044	5.38489	2.06123	0.0548014	0.31831	-4.90395	chr7	21428034	21514822	+	protein_coding	KNOWN	SP4
ENSG00000105875.12	-0.00556176	4.61132	-0.0613361	0.951802	0.982061	-6.77751	chr7	135183839	135211534	-	protein_coding	KNOWN	WDR91
ENSG00000105877.16	-0.257456	-1.62103	-0.569856	0.576176	0.809735	-5.25345	chr7	21543215	21901839	+	protein_coding	KNOWN	DNAH11
ENSG00000105879.10	0.137964	6.01931	1.59837	0.128248	0.425868	-5.70139	chr7	107743697	107761667	+	protein_coding	KNOWN	CBLL1
ENSG00000105887.10	0.174055	9.17873	2.06638	0.0542604	0.317179	-4.99468	chr7	135926761	135977353	-	protein_coding	KNOWN	MTPN
ENSG00000105926.14	0.0717153	6.00352	0.823181	0.421722	0.707008	-6.6042	chr7	24573268	24694193	+	protein_coding	KNOWN	MPP6
ENSG00000105928.12	0.120276	0.360302	0.370354	0.71566	0.879693	-5.69569	chr7	24698353	24758113	-	protein_coding	KNOWN	DFNA5
ENSG00000105939.11	0.128038	6.8526	1.50133	0.151484	0.453034	-5.87498	chr7	139043520	139109719	-	protein_coding	KNOWN	ZC3HAV1
ENSG00000105948.12	0.153092	4.44818	1.69105	0.108946	0.40379	-5.3876	chr7	139133744	139191986	+	protein_coding	KNOWN	TTC26
ENSG00000105953.13	0.118986	7.64632	1.23582	0.233212	0.54021	-6.23317	chr7	44606572	44709066	+	protein_coding	KNOWN	OGDH
ENSG00000105963.12	-0.055578	1.63508	-0.259085	0.798659	0.920853	-6.06727	chr7	897901	955407	-	protein_coding	KNOWN	ADAP1
ENSG00000105967.14	0.15867	0.429332	0.662479	0.516483	0.771797	-5.65459	chr7	115935148	116159896	-	protein_coding	KNOWN	TFEC
ENSG00000105968.17	0.00597985	7.94294	0.0845586	0.933593	0.975605	-7.00181	chr7	44826791	44848083	-	protein_coding	KNOWN	H2AFV
ENSG00000105974.10	-0.414089	-1.46732	-1.03727	0.314038	0.618426	-4.9642	chr7	116524785	116561184	+	protein_coding	KNOWN	CAV1
ENSG00000105976.13	0.298645	2.97843	2.00783	0.0607062	0.329692	-4.63152	chr7	116672390	116798386	+	protein_coding	KNOWN	MET
ENSG00000105982.15	0.121356	-0.280854	0.36609	0.718782	0.881052	-5.54197	chr7	156640281	156677130	+	protein_coding	KNOWN	RNF32
ENSG00000105983.18	0.144003	6.62113	1.67614	0.111872	0.407383	-5.61527	chr7	156668946	156893230	-	protein_coding	KNOWN	LMBR1
ENSG00000105991.7	0.210034	1.85111	1.15504	0.263939	0.571242	-5.517	chr7	27092993	27095996	-	protein_coding	KNOWN	HOXA1
ENSG00000105993.13	0.00302683	7.41841	0.042108	0.9669	0.988796	-6.99694	chr7	157335381	157417439	+	protein_coding	KNOWN	DNAJB6
ENSG00000105997.21	-0.724645	-1.03126	-1.91497	0.0723537	0.348097	-4.02303	chr7	27106184	27152581	-	protein_coding	KNOWN	HOXA3
ENSG00000106003.11	0.0925677	5.17915	0.998203	0.332078	0.636055	-6.36386	chr7	2512529	2529177	+	protein_coding	KNOWN	LFNG
ENSG00000106004.4	-0.0646445	1.91721	-0.331957	0.743951	0.895129	-6.12263	chr7	27141052	27143668	-	protein_coding	KNOWN	HOXA5
ENSG00000106006.6	0.254804	0.974817	1.03201	0.316423	0.621688	-5.45527	chr7	27145396	27150603	-	protein_coding	KNOWN	HOXA6
ENSG00000106009.14	0.0239196	5.61685	0.283157	0.780451	0.912793	-6.86141	chr7	2537877	2555727	-	protein_coding	KNOWN	BRAT1
ENSG00000106012.16	0.0960336	4.56053	1.02117	0.321384	0.626738	-6.24348	chr7	2558972	2614734	+	protein_coding	KNOWN	IQCE
ENSG00000106013.11	0.0550003	-1.5716	0.113709	0.910791	0.968629	-5.33886	chr7	118214673	118242731	+	protein_coding	KNOWN	ANKRD7
ENSG00000106025.7	0.434239	-0.938986	0.960902	0.349974	0.650973	-5.08807	chr7	120787320	120858402	-	protein_coding	KNOWN	TSPAN12
ENSG00000106028.9	-0.282879	7.98908	-3.16227	0.00565161	0.21022	-2.88026	chr7	141738321	141787922	+	protein_coding	KNOWN	SSBP1
ENSG00000106031.7	0.624165	0.421751	2.58324	0.0192614	0.247768	-3.12313	chr7	27193503	27200106	-	protein_coding	KNOWN	HOXA13
ENSG00000106034.16	0.175682	3.31147	1.3831	0.184403	0.489566	-5.62751	chr7	120988677	121297444	+	protein_coding	KNOWN	CPED1
ENSG00000106049.7	0.05689	4.58052	0.644961	0.5275	0.779989	-6.55204	chr7	27525442	27662995	-	protein_coding	KNOWN	HIBADH
ENSG00000106052.12	0.0560662	7.34171	0.802327	0.433359	0.713991	-6.66531	chr7	27739331	27844564	+	protein_coding	KNOWN	TAX1BP1
ENSG00000106066.12	-0.30282	2.48991	-1.99126	0.0626522	0.332483	-4.49509	chr7	28995231	29195451	-	protein_coding	KNOWN	CPVL
ENSG00000106069.19	0.268143	3.12537	1.83254	0.0843194	0.368318	-4.91502	chr7	29122274	29514328	+	protein_coding	KNOWN	CHN2
ENSG00000106077.17	-0.196927	3.9624	-1.79251	0.0907362	0.380822	-5.14932	chr7	73736094	73738867	-	protein_coding	KNOWN	ABHD11
ENSG00000106080.9	0.0813097	3.3025	0.593675	0.560491	0.801546	-6.34972	chr7	30010587	30026684	-	protein_coding	KNOWN	FKBP14
ENSG00000106086.17	0.23524	5.43834	2.29002	0.0349789	0.278155	-4.49555	chr7	30027404	30130483	+	protein_coding	KNOWN	PLEKHA8
ENSG00000106089.10	0.271231	0.262181	0.95486	0.352935	0.652861	-5.31807	chr7	73699206	73719672	-	protein_coding	KNOWN	STX1A
ENSG00000106100.9	0.125285	3.95505	1.16016	0.261905	0.569679	-5.98753	chr7	30424527	30478784	-	protein_coding	KNOWN	NOD1
ENSG00000106105.12	-0.105646	8.35681	-1.41133	0.176058	0.481511	-6.01413	chr7	30594681	30634033	+	protein_coding	KNOWN	GARS
ENSG00000106123.10	0.406931	4.19568	2.66114	0.0163837	0.23783	-3.59258	chr7	142855061	142871094	+	protein_coding	KNOWN	EPHB6
ENSG00000106125.14	-0.37103	-1.40872	-0.949957	0.35535	0.655523	-5.04628	chr7	30771417	30892387	+	protein_coding	KNOWN	FAM188B
ENSG00000106133.16	-0.170656	5.13199	-1.90701	0.0734391	0.350163	-5.12816	chr7	72947581	72954790	-	transcribed_unprocessed_pseudogene	KNOWN	NSUN5P2
ENSG00000106144.18	0.172874	6.41323	2.1059	0.0502685	0.307249	-4.90145	chr7	143288215	143307696	+	protein_coding	KNOWN	CASP2
ENSG00000106153.12	-0.205631	8.63314	-2.29508	0.0346273	0.276776	-4.59329	chr7	56101569	56106576	-	protein_coding	KNOWN	CHCHD2
ENSG00000106211.8	-0.254661	5.00687	-2.36461	0.0301146	0.269526	-4.30853	chr7	76302544	76304295	+	protein_coding	KNOWN	HSPB1
ENSG00000106236.3	0.010856	1.73093	0.053501	0.957952	0.984283	-6.12056	chr7	98617297	98629868	+	protein_coding	KNOWN	NPTX2
ENSG00000106244.11	-0.127604	7.47198	-1.5097	0.149351	0.450515	-5.87846	chr7	99392048	99408829	-	protein_coding	KNOWN	PDAP1
ENSG00000106245.8	-0.199843	7.38098	-2.11419	0.0494655	0.305247	-4.91575	chr7	99408641	99419616	+	protein_coding	KNOWN	BUD31
ENSG00000106246.16	-0.172977	3.31633	-1.25699	0.225632	0.530728	-5.78136	chr7	99416739	99466163	-	protein_coding	KNOWN	PTCD1
ENSG00000106261.15	0.122979	6.00422	1.26728	0.222019	0.526788	-6.14317	chr7	100015572	100041689	+	protein_coding	KNOWN	ZKSCAN1
ENSG00000106263.16	-0.0876667	9.39428	-1.16112	0.261526	0.569274	-6.30779	chr7	2354086	2380745	+	protein_coding	KNOWN	EIF3B
ENSG00000106266.7	0.00642796	5.45902	0.0739446	0.941911	0.978515	-6.89384	chr7	2251770	2354318	-	protein_coding	KNOWN	SNX8
ENSG00000106268.14	-0.232428	6.5324	-1.92611	0.0708576	0.345694	-5.21054	chr7	2242222	2251146	+	protein_coding	KNOWN	NUDT1
ENSG00000106290.13	0.104848	6.07708	1.41293	0.175595	0.481072	-5.95054	chr7	100107070	100119841	-	protein_coding	KNOWN	TAF6
ENSG00000106299.7	0.00678828	3.91996	0.0646717	0.949184	0.98088	-6.68636	chr7	123681935	123749067	-	protein_coding	KNOWN	WASL
ENSG00000106305.8	-0.25245	6.57422	-3.31974	0.00402166	0.192158	-2.52407	chr7	6009245	6023834	+	protein_coding	KNOWN	AIMP2
ENSG00000106327.11	0.472549	-1.39111	1.02896	0.317816	0.623123	-4.95677	chr7	100620416	100642779	-	protein_coding	KNOWN	TFR2
ENSG00000106330.10	0.240769	1.74066	1.29997	0.210838	0.515069	-5.29255	chr7	100612102	100615384	+	protein_coding	KNOWN	MOSPD3
ENSG00000106333.11	-0.0148081	1.5574	-0.0676018	0.946886	0.98007	-6.00347	chr7	100602177	100608175	+	protein_coding	KNOWN	PCOLCE
ENSG00000106336.11	-0.179589	-1.49785	-0.360684	0.722747	0.883578	-5.30398	chr7	100583982	100601117	+	protein_coding	KNOWN	FBXO24
ENSG00000106341.9	-0.0619764	3.86443	-0.534731	0.599711	0.82079	-6.56204	chr7	31686715	31708455	+	protein_coding	KNOWN	PPP1R17
ENSG00000106344.7	-0.0670425	7.24369	-0.995336	0.333431	0.637381	-6.49429	chr7	128297685	128343908	-	protein_coding	KNOWN	RBM28
ENSG00000106346.10	0.123484	5.29581	1.45748	0.163079	0.466119	-5.83837	chr7	6104884	6161564	+	protein_coding	KNOWN	USP42
ENSG00000106348.15	-0.075281	6.52516	-1.07272	0.298281	0.603468	-6.39302	chr7	128392277	128410252	-	protein_coding	KNOWN	IMPDH1
ENSG00000106351.11	0.0580572	3.9709	0.578925	0.570178	0.806881	-6.49539	chr7	100539211	100568219	+	protein_coding	KNOWN	AGFG2
ENSG00000106355.8	-0.175122	5.55048	-1.7257	0.102401	0.394534	-5.46663	chr7	32485332	32495283	-	protein_coding	KNOWN	LSM5
ENSG00000106367.12	-0.095178	5.4348	-0.9554	0.35267	0.652616	-6.41597	chr7	101154397	101161596	+	protein_coding	KNOWN	AP1S1
ENSG00000106392.9	0.12398	6.76559	1.77055	0.0944353	0.384841	-5.47109	chr7	7156934	7248651	+	protein_coding	KNOWN	C1GALT1
ENSG00000106397.10	-0.0506427	4.30931	-0.472123	0.642799	0.845732	-6.60654	chr7	101205977	101218420	-	protein_coding	KNOWN	PLOD3
ENSG00000106399.10	-0.252546	6.06101	-2.26835	0.0365234	0.283118	-4.58265	chr7	7636518	7718607	-	protein_coding	KNOWN	RPA3
ENSG00000106400.10	-0.113689	5.74844	-1.03988	0.312858	0.617397	-6.36269	chr7	101217668	101224190	+	protein_coding	KNOWN	ZNHIT1
ENSG00000106404.12	0.0883533	4.87358	0.971131	0.345002	0.646404	-6.34209	chr7	101232092	101238820	-	protein_coding	KNOWN	CLDN15
ENSG00000106415.11	0.0793258	5.41713	0.933938	0.363319	0.661057	-6.43638	chr7	7968794	8094272	+	protein_coding	KNOWN	GLCCI1
ENSG00000106443.13	-0.122154	7.76169	-1.78568	0.091873	0.381985	-5.47119	chr7	10973872	11169623	+	protein_coding	KNOWN	PHF14
ENSG00000106459.13	-0.0240743	5.53726	-0.29701	0.770031	0.908158	-6.86283	chr7	129611714	129757082	+	protein_coding	KNOWN	NRF1
ENSG00000106460.17	0.120044	4.90121	1.17727	0.255192	0.562924	-6.13296	chr7	12211241	12243367	+	protein_coding	KNOWN	TMEM106B
ENSG00000106462.9	-0.00532655	7.53401	-0.0806671	0.936642	0.9767	-6.99906	chr7	148807383	148884321	-	protein_coding	KNOWN	EZH2
ENSG00000106477.17	0.0120466	4.7151	0.142567	0.888297	0.958958	-6.79615	chr7	130393771	130442433	-	protein_coding	KNOWN	CEP41
ENSG00000106479.9	0.18461	3.84821	1.75804	0.0966011	0.387744	-5.15737	chr7	149838367	149867479	+	protein_coding	KNOWN	ZNF862
ENSG00000106484.13	0.00686942	5.74098	0.0887439	0.930315	0.97419	-6.92575	chr7	130486171	130506296	+	protein_coding	KNOWN	MEST
ENSG00000106524.7	0.0526552	3.95186	0.536646	0.598416	0.819817	-6.49785	chr7	16599776	16645817	-	protein_coding	KNOWN	ANKMY2
ENSG00000106526.9	-0.022597	1.15701	-0.120321	0.905629	0.966009	-6.02598	chr7	150243916	150323725	-	protein_coding	KNOWN	ACTR3C
ENSG00000106537.7	0.15656	1.45448	0.915088	0.372853	0.668112	-5.64283	chr7	16753535	16784536	+	protein_coding	KNOWN	TSPAN13
ENSG00000106554.10	-0.147901	7.91723	-1.92536	0.0709575	0.345694	-5.24561	chr7	132784868	133082088	-	protein_coding	KNOWN	CHCHD3
ENSG00000106560.9	0.408524	1.33476	2.05319	0.0556567	0.320648	-4.12353	chr7	150685697	150693641	+	protein_coding	KNOWN	GIMAP2
ENSG00000106571.11	0.439364	1.63003	2.22722	0.0396298	0.287308	-3.93657	chr7	41960950	42237870	-	protein_coding	KNOWN	GLI3
ENSG00000106588.9	0.0134049	3.59529	0.12887	0.898962	0.963141	-6.60182	chr7	42916857	42932223	-	protein_coding	KNOWN	PSMA2
ENSG00000106591.3	-0.214291	6.84926	-2.66403	0.0162854	0.23783	-3.87562	chr7	42932200	42948958	+	protein_coding	KNOWN	MRPL32
ENSG00000106603.16	-0.109124	6.90123	-1.56522	0.135823	0.433758	-5.78458	chr7	43608456	43729717	-	protein_coding	KNOWN	COA1
ENSG00000106605.9	-0.232573	4.82793	-2.11473	0.0494137	0.305208	-4.75058	chr7	43758680	43807342	+	protein_coding	KNOWN	BLVRA
ENSG00000106608.15	-0.00615086	5.76911	-0.0759038	0.940375	0.978251	-6.92311	chr7	43875894	43926411	-	protein_coding	KNOWN	URGCP
ENSG00000106609.15	-0.0579545	7.23655	-0.90032	0.380438	0.673936	-6.5824	chr7	66921225	66958551	+	protein_coding	KNOWN	TMEM248
ENSG00000106610.13	-0.12427	4.43893	-1.3877	0.183024	0.488331	-5.80693	chr7	67302621	67321526	+	transcribed_unprocessed_pseudogene	KNOWN	STAG3L4
ENSG00000106615.8	-0.136714	6.24603	-1.70954	0.10541	0.399022	-5.54284	chr7	151466012	151520120	-	protein_coding	KNOWN	RHEB
ENSG00000106617.12	0.0350625	3.95194	0.37239	0.714171	0.879666	-6.58385	chr7	151556111	151877125	-	protein_coding	KNOWN	PRKAG2
ENSG00000106624.7	0.0956057	7.38947	1.22743	0.236268	0.543369	-6.24481	chr7	44104361	44114562	+	protein_coding	KNOWN	AEBP1
ENSG00000106628.9	-0.10938	7.82689	-1.27811	0.218266	0.523241	-6.18647	chr7	44114681	44124358	-	protein_coding	KNOWN	POLD2
ENSG00000106635.6	-0.0917941	7.05733	-1.19992	0.24651	0.554318	-6.26687	chr7	73536356	73558002	-	protein_coding	KNOWN	BCL7B
ENSG00000106636.6	-0.0493823	8.1804	-0.688821	0.500163	0.760632	-6.75912	chr7	44200968	44214294	+	protein_coding	KNOWN	YKT6
ENSG00000106638.14	-0.068563	5.72807	-0.894349	0.383534	0.67666	-6.51542	chr7	73568932	73578791	-	protein_coding	KNOWN	TBL2
ENSG00000106665.14	0.120993	3.4762	1.00977	0.326662	0.631803	-6.04738	chr7	74289475	74405943	+	protein_coding	KNOWN	CLIP2
ENSG00000106682.13	0.0816224	8.91064	1.19947	0.246679	0.554529	-6.27126	chr7	74174245	74197101	+	protein_coding	KNOWN	EIF4H
ENSG00000106683.13	0.227645	4.98799	2.18565	0.0430161	0.293268	-4.62598	chr7	74082933	74122525	+	protein_coding	KNOWN	LIMK1
ENSG00000106686.15	-0.141592	-1.84392	-0.202957	0.841561	0.941248	-5.17205	chr9	4553386	4666674	-	protein_coding	KNOWN	SPATA6L
ENSG00000106688.10	0.410179	-0.47806	1.21809	0.239707	0.547803	-4.91533	chr9	4490444	4587469	+	protein_coding	KNOWN	SLC1A1
ENSG00000106689.9	-0.325329	4.12174	-3.14048	0.00592309	0.212076	-2.668	chr9	124001670	124033301	+	protein_coding	KNOWN	LHX2
ENSG00000106692.12	0.0653555	4.99102	0.626095	0.539509	0.788025	-6.65198	chr9	105558130	105641118	+	protein_coding	KNOWN	FKTN
ENSG00000106701.10	0.110257	3.72759	0.968479	0.346286	0.64739	-6.17131	chr9	105447796	105552433	+	protein_coding	KNOWN	FSD1L
ENSG00000106723.15	0.2587	5.90453	2.99475	0.00809663	0.219676	-3.16415	chr9	88388419	88478694	+	protein_coding	KNOWN	SPIN1
ENSG00000106733.19	-0.0835591	0.541175	-0.341451	0.736918	0.891383	-5.75108	chr9	75060573	75088217	-	protein_coding	KNOWN	NMRK1
ENSG00000106771.11	0.127174	6.09025	1.49197	0.1539	0.456522	-5.85642	chr9	109015152	109119945	-	protein_coding	KNOWN	TMEM245
ENSG00000106772.16	0.37385	1.4994	1.73858	0.100056	0.39146	-4.65897	chr9	76611376	76906087	-	protein_coding	KNOWN	PRUNE2
ENSG00000106780.8	0.481196	3.9016	3.96707	0.000983501	0.135732	-0.877285	chr9	120600813	120714470	-	protein_coding	KNOWN	MEGF9
ENSG00000106785.13	-0.241883	2.76813	-1.84213	0.0828423	0.365307	-4.86147	chr9	98069275	98119212	-	protein_coding	KNOWN	TRIM14
ENSG00000106789.11	0.132408	0.457247	0.455618	0.654389	0.851473	-5.68648	chr9	98120975	98192640	-	protein_coding	KNOWN	CORO2A
ENSG00000106799.11	0.028958	5.44441	0.323667	0.75011	0.898513	-6.84869	chr9	99104038	99154192	+	protein_coding	KNOWN	TGFBR1
ENSG00000106803.8	-0.161385	6.85273	-1.50344	0.150945	0.45259	-5.87024	chr9	99222064	99230615	+	protein_coding	KNOWN	SEC61B
ENSG00000106804.7	0.15453	0.937991	0.735693	0.471875	0.743192	-5.66083	chr9	120952335	121050276	-	protein_coding	KNOWN	C5
ENSG00000106829.17	0.0505934	4.13044	0.511748	0.615364	0.828357	-6.56586	chr9	79571773	79726882	+	protein_coding	KNOWN	TLE4
ENSG00000106852.14	0.133609	-0.795193	0.408031	0.688308	0.8663	-5.46988	chr9	122202577	122229626	-	protein_coding	KNOWN	LHX6
ENSG00000106868.15	0.154559	3.60708	1.50573	0.150361	0.451664	-5.50662	chr9	112040785	112175408	-	protein_coding	KNOWN	SUSD1
ENSG00000106948.15	0.359263	8.64489	3.55045	0.00243659	0.179011	-2.05463	chr9	114334156	114394405	-	protein_coding	KNOWN	AKNA
ENSG00000106976.17	-0.0154548	-0.619172	-0.0386225	0.969638	0.989745	-5.53892	chr9	128203352	128255248	+	protein_coding	KNOWN	DNM1
ENSG00000106992.16	0.29676	-1.11907	0.751426	0.462599	0.735487	-5.21746	chr9	127866480	127877743	-	protein_coding	KNOWN	AK1
ENSG00000106993.10	-0.221641	2.78024	-1.5333	0.14347	0.443216	-5.28688	chr9	4679559	4708398	+	protein_coding	KNOWN	CDC37L1
ENSG00000107020.8	-0.293184	2.23569	-1.67414	0.11227	0.408141	-4.92859	chr9	5357973	5437878	-	protein_coding	KNOWN	PLGRKT
ENSG00000107021.14	0.1155	5.99782	1.64127	0.118978	0.414472	-5.63011	chr9	128787204	128810432	+	protein_coding	KNOWN	TBC1D13
ENSG00000107036.10	0.214625	5.61042	2.01353	0.0600504	0.329436	-5.01396	chr9	5629025	5776557	+	protein_coding	KNOWN	RIC1
ENSG00000107077.16	-0.0108355	3.23006	-0.0903627	0.929048	0.973788	-6.50013	chr9	6757641	7175648	+	protein_coding	KNOWN	KDM4C
ENSG00000107099.14	0.244674	6.1486	2.09052	0.0517889	0.310444	-4.91459	chr9	214854	465259	+	protein_coding	KNOWN	DOCK8
ENSG00000107104.17	-0.0521692	2.34246	-0.37029	0.715707	0.879693	-6.23109	chr9	470291	746106	+	protein_coding	KNOWN	KANK1
ENSG00000107130.8	-0.0278411	1.62668	-0.144696	0.88664	0.958491	-6.13441	chr9	130172578	130237304	+	protein_coding	KNOWN	NCS1
ENSG00000107140.14	0.115299	5.06567	1.31244	0.206693	0.511005	-5.99211	chr9	35605305	35610041	+	protein_coding	KNOWN	TESK1
ENSG00000107159.11	0.542158	-0.899818	1.49516	0.153073	0.455579	-4.63514	chr9	35673856	35681159	+	protein_coding	KNOWN	CA9
ENSG00000107164.15	0.112417	6.63247	1.37655	0.186384	0.49105	-6.03717	chr9	130578965	130638352	+	protein_coding	KNOWN	FUBP3
ENSG00000107175.9	-0.032453	4.92911	-0.346395	0.733266	0.889156	-6.75813	chr9	35732320	35737007	+	protein_coding	KNOWN	CREB3
ENSG00000107185.9	0.469475	5.73653	4.36132	0.0004185	0.0968837	-0.239031	chr9	35749287	35758575	+	protein_coding	KNOWN	RGP1
ENSG00000107201.8	0.016907	3.21181	0.134026	0.894945	0.962035	-6.47405	chr9	32455705	32526324	-	protein_coding	KNOWN	DDX58
ENSG00000107223.11	-0.259738	7.79113	-2.54762	0.0207318	0.250805	-4.12009	chr9	136862119	136866286	-	protein_coding	KNOWN	EDF1
ENSG00000107242.16	-0.0253409	3.93471	-0.200144	0.843726	0.942406	-6.62336	chr9	68705414	69009176	+	protein_coding	KNOWN	PIP5K1B
ENSG00000107262.15	-0.260857	7.31626	-2.87811	0.0103791	0.225099	-3.45861	chr9	33247820	33264763	-	protein_coding	KNOWN	BAG1
ENSG00000107263.17	0.167825	7.8772	2.03591	0.0575331	0.323968	-5.05868	chr9	131576770	131740074	-	protein_coding	KNOWN	RAPGEF1
ENSG00000107281.8	-0.274242	1.43359	-1.48035	0.156944	0.459201	-5.00395	chr9	137039470	137046203	-	protein_coding	KNOWN	NPDC1
ENSG00000107290.12	0.187643	8.01997	1.52016	0.146721	0.44814	-5.86708	chr9	132261356	132354985	-	protein_coding	KNOWN	SETX
ENSG00000107331.15	0.197888	3.25975	1.44812	0.165647	0.469233	-5.52324	chr9	137007227	137028922	-	protein_coding	KNOWN	ABCA2
ENSG00000107338.9	-0.233184	-0.394098	-0.741849	0.468232	0.740411	-5.32685	chr9	37919134	38069211	-	protein_coding	KNOWN	SHB
ENSG00000107341.4	-0.0252067	6.25409	-0.319307	0.753356	0.899993	-6.90505	chr9	33817567	33920404	+	protein_coding	KNOWN	UBE2R2
ENSG00000107362.12	0.0155554	4.85556	0.181388	0.858193	0.946655	-6.80781	chr9	71862452	71910931	-	protein_coding	KNOWN	ABHD17B
ENSG00000107371.11	-0.210671	5.50626	-2.40419	0.0277983	0.265778	-4.29453	chr9	37766978	37801437	-	protein_coding	KNOWN	EXOSC3
ENSG00000107372.11	0.0117439	6.36633	0.168983	0.86779	0.950149	-6.95027	chr9	72351425	72365235	-	protein_coding	KNOWN	ZFAND5
ENSG00000107404.16	0.0510884	4.8255	0.516609	0.612036	0.826817	-6.67558	chr1	1335276	1349350	-	protein_coding	KNOWN	DVL1
ENSG00000107438.7	-0.0621233	8.71341	-0.782115	0.444828	0.722442	-6.68427	chr10	95237572	95291024	-	protein_coding	KNOWN	PDLIM1
ENSG00000107443.14	0.053125	5.56677	0.70728	0.488907	0.754887	-6.65887	chr10	96043394	96060870	+	protein_coding	KNOWN	CCNJ
ENSG00000107518.15	0.138891	4.27059	1.59604	0.128769	0.426867	-5.49431	chr10	115093365	115948992	+	protein_coding	KNOWN	ATRNL1
ENSG00000107521.17	-0.0914924	5.35933	-1.20823	0.243381	0.551312	-6.14462	chr10	98416198	98446947	-	protein_coding	KNOWN	HPS1
ENSG00000107537.12	0.0932985	0.990282	0.386261	0.70406	0.874159	-5.86849	chr10	13277796	13302412	-	protein_coding	KNOWN	PHYH
ENSG00000107551.19	0.291673	0.18453	0.987106	0.337334	0.640124	-5.27262	chr10	44959407	44995891	+	protein_coding	KNOWN	RASSF4
ENSG00000107554.14	0.145812	6.27533	1.27354	0.219844	0.52435	-6.14879	chr10	99875577	100009919	-	protein_coding	KNOWN	DNMBP
ENSG00000107560.9	0.134764	4.9186	1.15728	0.263046	0.570505	-6.16883	chr10	118004916	118046603	-	protein_coding	KNOWN	RAB11FIP2
ENSG00000107566.12	0.0498726	5.85992	0.62147	0.542476	0.79017	-6.73635	chr10	100150094	100188334	-	protein_coding	KNOWN	ERLIN1
ENSG00000107581.11	0.0648474	9.44379	0.838323	0.413399	0.70029	-6.62614	chr10	119033670	119080823	-	protein_coding	KNOWN	EIF3A
ENSG00000107614.20	0.0489912	2.90763	0.434004	0.669705	0.856284	-6.35628	chr10	17142254	17202054	-	protein_coding	KNOWN	TRDMT1
ENSG00000107625.11	-0.0927172	7.28817	-1.4056	0.177729	0.482961	-6.01688	chr10	68901278	68946847	+	protein_coding	KNOWN	DDX50
ENSG00000107643.14	0.229903	4.841	2.82324	0.0116578	0.227221	-3.39206	chr10	48306639	48439360	+	protein_coding	KNOWN	MAPK8
ENSG00000107651.11	0.0742968	6.31286	0.898253	0.381508	0.675102	-6.55203	chr10	119892711	119944658	+	protein_coding	KNOWN	SEC23IP
ENSG00000107669.16	0.248104	5.42108	2.56899	0.019837	0.24867	-3.97398	chr10	121740421	121928801	-	protein_coding	KNOWN	ATE1
ENSG00000107672.13	-0.0466804	6.12485	-0.547001	0.591436	0.816848	-6.79062	chr10	121957088	121975217	-	protein_coding	KNOWN	NSMCE4A
ENSG00000107679.13	0.197248	3.94109	1.70838	0.105628	0.399338	-5.26368	chr10	122374696	122442602	+	protein_coding	KNOWN	PLEKHA1
ENSG00000107719.8	-0.104037	3.97474	-1.11555	0.280028	0.587216	-6.09324	chr10	70478821	70568449	+	protein_coding	KNOWN	PALD1
ENSG00000107731.11	-0.37131	-1.5032	-0.799739	0.434817	0.715345	-5.09493	chr10	71212570	71302864	+	protein_coding	KNOWN	UNC5B
ENSG00000107736.18	0.24782	3.28817	2.00711	0.0607898	0.329692	-4.6688	chr10	71396934	71815947	+	protein_coding	KNOWN	CDH23
ENSG00000107738.18	0.161639	4.07728	1.35877	0.191849	0.496249	-5.75974	chr10	71747559	71773498	-	protein_coding	KNOWN	C10orf54
ENSG00000107742.11	0.13811	1.27793	0.759849	0.457679	0.731632	-5.73295	chr10	72059035	72089032	-	protein_coding	KNOWN	SPOCK2
ENSG00000107745.15	0.092931	5.99213	1.09467	0.288822	0.594714	-6.32735	chr10	72367327	72626191	-	protein_coding	KNOWN	MICU1
ENSG00000107758.14	0.118205	5.59319	1.58449	0.131376	0.42947	-5.68097	chr10	73436428	73496024	-	protein_coding	KNOWN	PPP3CB
ENSG00000107771.14	0.114675	5.51436	1.16938	0.25827	0.56594	-6.21511	chr10	84328586	84518521	+	protein_coding	KNOWN	CCSER2
ENSG00000107779.10	0.0586352	5.55138	0.724137	0.478759	0.748289	-6.64025	chr10	86756650	86932838	+	protein_coding	KNOWN	BMPR1A
ENSG00000107789.14	0.00668383	4.64205	0.0768132	0.939663	0.978078	-6.78714	chr10	87504875	87553460	+	protein_coding	KNOWN	MINPP1
ENSG00000107796.11	0.0483386	-1.4826	0.109698	0.913925	0.969728	-5.3476	chr10	88935074	88991390	-	protein_coding	KNOWN	ACTA2
ENSG00000107798.16	0.0140018	6.07522	0.174168	0.863776	0.948691	-6.93111	chr10	89213569	89414557	-	protein_coding	KNOWN	LIPA
ENSG00000107815.6	-0.0961726	6.93289	-1.41249	0.175723	0.481072	-6.00437	chr10	100987367	100994401	+	protein_coding	KNOWN	C10orf2
ENSG00000107816.16	-0.0147439	2.94077	-0.118369	0.907153	0.966835	-6.43157	chr10	100996618	101007836	+	protein_coding	KNOWN	LZTS2
ENSG00000107819.12	0.204436	0.227681	0.631715	0.535916	0.784562	-5.51382	chr10	101031234	101041244	+	protein_coding	KNOWN	SFXN3
ENSG00000107821.13	-0.0904326	2.10111	-0.603984	0.553773	0.798322	-6.02407	chr10	101061841	101068131	+	protein_coding	KNOWN	KAZALD1
ENSG00000107829.12	-0.0192727	5.96968	-0.218464	0.82965	0.935891	-6.91088	chr10	101610664	101695295	-	protein_coding	KNOWN	FBXW4
ENSG00000107833.9	-0.318531	6.64902	-3.49749	0.00273413	0.183173	-2.14941	chr10	101781325	101783413	-	protein_coding	KNOWN	NPM3
ENSG00000107854.5	0.286067	6.85528	2.9292	0.00931147	0.219957	-3.34282	chr10	91798312	91865276	+	protein_coding	KNOWN	TNKS2
ENSG00000107862.4	0.225855	6.85158	2.12041	0.0488704	0.304652	-4.88866	chr10	102245532	102382899	+	protein_coding	KNOWN	GBF1
ENSG00000107863.15	0.0693768	3.5847	0.554677	0.586288	0.814537	-6.4674	chr10	24583609	24723668	-	protein_coding	KNOWN	ARHGAP21
ENSG00000107864.13	-0.0882336	2.60552	-0.545253	0.592611	0.817386	-6.20473	chr10	92046692	92291087	-	protein_coding	KNOWN	CPEB3
ENSG00000107872.11	-0.315516	2.28515	-1.8829	0.0768162	0.3558	-4.61118	chr10	102419189	102423136	+	protein_coding	KNOWN	FBXL15
ENSG00000107874.9	-0.190171	5.48099	-2.01083	0.0603606	0.329692	-4.997	chr10	102423245	102432661	-	protein_coding	KNOWN	CUEDC2
ENSG00000107882.10	0.207855	4.70032	2.35426	0.03075	0.27055	-4.29501	chr10	102503987	102633535	+	protein_coding	KNOWN	SUFU
ENSG00000107890.15	0.115341	4.11177	1.02332	0.320398	0.625753	-6.16227	chr10	26991914	27100498	-	protein_coding	KNOWN	ANKRD26
ENSG00000107897.17	0.178719	3.89232	1.72852	0.101881	0.393741	-5.22813	chr10	27195214	27242130	-	protein_coding	KNOWN	ACBD5
ENSG00000107902.12	-0.0639955	2.13407	-0.409708	0.6871	0.86566	-6.15441	chr10	124461834	124617888	+	protein_coding	KNOWN	LHPP
ENSG00000107929.13	0.0639301	6.95491	0.840147	0.412403	0.699394	-6.62926	chr10	806914	931705	-	protein_coding	KNOWN	LARP4B
ENSG00000107937.17	-0.117309	8.11664	-1.51036	0.149185	0.450515	-5.87969	chr10	988019	1019936	+	protein_coding	KNOWN	GTPBP4
ENSG00000107938.16	0.0955389	5.63803	1.02361	0.320264	0.625739	-6.38459	chr10	125719515	125764143	+	protein_coding	KNOWN	EDRF1
ENSG00000107949.15	-0.224029	7.29397	-2.93479	0.00920123	0.219957	-3.3441	chr10	125823546	125853695	+	protein_coding	KNOWN	BCCIP
ENSG00000107951.11	-0.0161008	4.92766	-0.193971	0.848481	0.943576	-6.83268	chr10	30309801	30374448	-	protein_coding	KNOWN	MTPAP
ENSG00000107957.15	0.0980518	2.61669	0.585408	0.565909	0.804697	-6.26985	chr10	103594027	103855543	-	protein_coding	KNOWN	SH3PXD2A
ENSG00000107959.14	0.147617	6.05637	1.69481	0.108218	0.402836	-5.55489	chr10	3137728	3172841	-	protein_coding	KNOWN	PITRM1
ENSG00000107960.9	-0.129243	4.48937	-1.39419	0.181087	0.48691	-5.80588	chr10	103882542	103918205	-	protein_coding	KNOWN	OBFC1
ENSG00000107968.8	-0.468195	2.75737	-2.34177	0.0315324	0.272502	-3.95926	chr10	30433937	30461833	+	protein_coding	KNOWN	MAP3K8
ENSG00000108010.10	-0.148525	7.24592	-1.99783	0.0618741	0.330809	-5.11515	chr10	130136399	130184521	+	protein_coding	KNOWN	GLRX3
ENSG00000108021.18	0.0977135	6.2147	0.745432	0.46612	0.738624	-6.68298	chr10	5684838	5763740	+	protein_coding	KNOWN	FAM208B
ENSG00000108039.16	0.00976258	6.73748	0.133051	0.895704	0.9621	-6.97328	chr10	109864766	109923553	-	protein_coding	KNOWN	XPNPEP1
ENSG00000108055.9	0.060498	8.36592	0.778298	0.447015	0.723543	-6.69047	chr10	110567691	110604636	+	protein_coding	KNOWN	SMC3
ENSG00000108061.10	0.126824	7.32255	1.33341	0.199864	0.503994	-6.11077	chr10	110919547	111013667	+	protein_coding	KNOWN	SHOC2
ENSG00000108064.9	-0.00373196	7.97085	-0.0516882	0.959375	0.985216	-7.00386	chr10	58385022	58399221	+	protein_coding	KNOWN	TFAM
ENSG00000108091.10	0.0272144	6.62789	0.321279	0.751887	0.899517	-6.92622	chr10	59788763	59906656	-	protein_coding	KNOWN	CCDC6
ENSG00000108094.13	0.0835003	6.19668	1.16648	0.259409	0.566755	-6.27131	chr10	35008551	35090642	-	protein_coding	KNOWN	CUL2
ENSG00000108100.16	0.0324981	5.96674	0.451218	0.657494	0.852125	-6.83414	chr10	35247025	35572669	+	protein_coding	KNOWN	CCNY
ENSG00000108106.12	-0.192605	5.86108	-1.94337	0.0685957	0.344427	-5.13634	chr19	55399745	55407777	-	protein_coding	KNOWN	UBE2S
ENSG00000108107.11	-0.234919	9.83924	-2.31713	0.0331324	0.275445	-4.53753	chr19	55385345	55403250	+	protein_coding	KNOWN	RPL28
ENSG00000108175.15	0.166372	8.122	1.67332	0.112433	0.408439	-5.64343	chr10	79069035	79316528	+	protein_coding	KNOWN	ZMIZ1
ENSG00000108176.13	-0.151479	4.77801	-1.35888	0.191815	0.496249	-5.87743	chr10	67796665	67838166	-	protein_coding	KNOWN	DNAJC12
ENSG00000108179.12	-0.192587	8.37267	-2.61141	0.018169	0.245111	-3.99308	chr10	79347469	79355337	+	protein_coding	KNOWN	PPIF
ENSG00000108187.14	0.111813	1.8813	0.582227	0.568002	0.805515	-5.98332	chr10	68282660	68333049	-	protein_coding	KNOWN	PBLD
ENSG00000108219.13	0.232232	5.4509	3.15607	0.00572752	0.210394	-2.78657	chr10	80454166	80533123	+	protein_coding	KNOWN	TSPAN14
ENSG00000108239.8	0.197508	3.84497	1.91677	0.0721094	0.34773	-4.92828	chr10	94402504	94535930	+	protein_coding	KNOWN	TBC1D12
ENSG00000108256.7	0.149153	7.61328	1.51054	0.149138	0.450515	-5.88086	chr17	29255836	29294118	-	protein_coding	KNOWN	NUFIP2
ENSG00000108262.14	0.160064	6.48608	2.27974	0.0357038	0.281409	-4.59191	chr17	29573469	29594054	-	protein_coding	KNOWN	GIT1
ENSG00000108298.8	-0.222651	10.8625	-2.60653	0.0183542	0.245726	-3.97148	chr17	39200283	39204727	+	protein_coding	KNOWN	RPL19
ENSG00000108306.10	0.246984	3.41938	1.84416	0.0825324	0.365049	-4.91409	chr17	39252644	39402523	-	protein_coding	KNOWN	FBXL20
ENSG00000108309.11	-0.0208613	4.75444	-0.236293	0.816009	0.92908	-6.76907	chr17	44308413	44318671	+	protein_coding	KNOWN	RUNDC3A
ENSG00000108312.13	0.0335105	8.31551	0.445778	0.661342	0.853836	-6.89885	chr17	44205033	44221626	-	protein_coding	KNOWN	UBTF
ENSG00000108344.13	-0.0152866	7.8974	-0.193891	0.848542	0.943576	-6.98556	chr17	39980797	39997960	+	protein_coding	KNOWN	PSMD3
ENSG00000108349.13	0.112352	6.56561	1.51043	0.149165	0.450515	-5.85274	chr17	40140318	40172183	+	protein_coding	KNOWN	CASC3
ENSG00000108352.10	-0.0309162	1.91828	-0.159989	0.874762	0.953399	-6.19852	chr17	40177010	40195656	+	protein_coding	KNOWN	RAPGEFL1
ENSG00000108379.8	-0.139881	2.17414	-0.953719	0.353496	0.653326	-5.84847	chr17	46762506	46833154	-	protein_coding	KNOWN	WNT3
ENSG00000108384.13	-0.176885	6.35427	-2.1556	0.0456275	0.298677	-4.80575	chr17	58692573	58735611	+	protein_coding	KNOWN	RAD51C
ENSG00000108389.8	0.105239	6.69463	1.11533	0.280119	0.58724	-6.35135	chr17	58489529	58517905	-	protein_coding	KNOWN	MTMR4
ENSG00000108395.12	0.111954	5.73155	1.44585	0.166274	0.469838	-5.88994	chr17	58982638	59106921	-	protein_coding	KNOWN	TRIM37
ENSG00000108405.3	-0.103806	6.38618	-1.53804	0.142313	0.441592	-5.80463	chr17	3896592	3916500	-	protein_coding	KNOWN	P2RX1
ENSG00000108406.8	0.0712413	5.91736	0.974169	0.343535	0.644818	-6.45132	chr17	59565525	59608345	+	protein_coding	KNOWN	DHX40
ENSG00000108423.13	0.0251763	4.35049	0.261469	0.796849	0.91995	-6.72116	chr17	59859482	59892945	-	protein_coding	KNOWN	TUBD1
ENSG00000108424.8	0.036515	9.50128	0.488975	0.631063	0.838247	-6.86321	chr17	47649476	47685505	+	protein_coding	KNOWN	KPNB1
ENSG00000108433.14	-0.137473	4.89501	-1.60892	0.125913	0.423429	-5.57774	chr17	46923117	46967019	+	protein_coding	KNOWN	GOSR2
ENSG00000108439.8	-0.134665	4.32126	-1.52435	0.145677	0.446494	-5.61905	chr17	47941506	47948288	+	protein_coding	KNOWN	PNPO
ENSG00000108443.12	-0.00971716	6.5236	-0.131032	0.897277	0.962453	-6.9683	chr17	59893046	59950564	+	protein_coding	KNOWN	RPS6KB1
ENSG00000108448.19	0.219168	1.46459	1.31911	0.204501	0.509169	-5.24366	chr17	18697998	18736118	+	protein_coding	KNOWN	TRIM16L
ENSG00000108465.13	-0.221411	6.48633	-3.05074	0.00718222	0.214954	-3.07888	chr17	47967810	47981774	+	protein_coding	KNOWN	CDK5RAP3
ENSG00000108468.13	-0.0517612	6.42676	-0.718276	0.482273	0.750288	-6.70014	chr17	48070052	48101521	-	protein_coding	KNOWN	CBX1
ENSG00000108469.13	0.144189	4.57051	1.4632	0.161526	0.46487	-5.71558	chr17	75626845	75667189	-	protein_coding	KNOWN	RECQL5
ENSG00000108474.15	-0.0811788	3.87894	-0.771391	0.450989	0.72681	-6.36071	chr17	16217191	16351797	+	protein_coding	KNOWN	PIGL
ENSG00000108479.10	-0.158184	4.3389	-1.50106	0.151553	0.453034	-5.63053	chr17	75751594	75765711	-	protein_coding	KNOWN	GALK1
ENSG00000108506.10	0.172264	6.00457	1.75181	0.0976949	0.388923	-5.46682	chr17	61865367	61928016	-	protein_coding	KNOWN	INTS2
ENSG00000108509.19	0.222368	4.68499	2.19402	0.0423134	0.29262	-4.57849	chr17	4967992	4987652	-	protein_coding	KNOWN	CAMTA2
ENSG00000108510.8	0.294239	7.35257	2.30977	0.033624	0.275738	-4.56626	chr17	61942605	62065282	-	protein_coding	KNOWN	MED13
ENSG00000108515.16	-0.13806	2.98396	-1.17341	0.256694	0.563909	-5.79321	chr17	4948092	4957131	+	protein_coding	KNOWN	ENO3
ENSG00000108518.7	-0.218117	9.87756	-2.33128	0.0322045	0.274373	-4.51076	chr17	4945652	4949061	-	protein_coding	KNOWN	PFN1
ENSG00000108523.14	-0.0448474	5.97137	-0.441634	0.664281	0.854038	-6.81997	chr17	4940008	4945222	+	protein_coding	KNOWN	RNF167
ENSG00000108528.12	-0.0920258	5.80065	-0.977688	0.34184	0.643543	-6.4283	chr17	4937130	4940251	-	protein_coding	KNOWN	SLC25A11
ENSG00000108556.7	-0.576844	0.895333	-2.79129	0.0124709	0.231354	-2.79992	chr17	4897774	4903074	-	protein_coding	KNOWN	CHRNE
ENSG00000108557.16	0.240228	4.93697	2.34981	0.0310268	0.27091	-4.34081	chr17	17681473	17811453	+	protein_coding	KNOWN	RAI1
ENSG00000108559.10	-0.0304518	6.59498	-0.383077	0.706377	0.875898	-6.89831	chr17	5360963	5420160	-	protein_coding	KNOWN	NUP88
ENSG00000108561.7	-0.194764	8.28363	-2.288	0.0351203	0.278829	-4.60883	chr17	5432777	5448830	-	protein_coding	KNOWN	C1QBP
ENSG00000108578.13	-0.104308	7.22242	-1.52529	0.145445	0.446153	-5.85218	chr17	30248195	30292056	-	protein_coding	KNOWN	BLMH
ENSG00000108582.10	0.31163	5.18563	3.03215	0.00747409	0.214954	-3.01506	chr17	30378905	30469989	+	protein_coding	KNOWN	CPD
ENSG00000108587.13	0.00767211	5.82418	0.105446	0.917247	0.970259	-6.92639	chr17	30477362	30527592	+	protein_coding	KNOWN	GOSR1
ENSG00000108588.12	-0.0648536	7.09844	-0.905951	0.377534	0.672576	-6.57539	chr17	63745250	63776351	-	protein_coding	KNOWN	CCDC47
ENSG00000108590.9	-0.0524938	3.58217	-0.486782	0.632585	0.83922	-6.45313	chr17	6643315	6651634	-	protein_coding	KNOWN	MED31
ENSG00000108591.8	-0.0842957	5.97752	-1.13867	0.270522	0.578553	-6.28484	chr17	18087886	18107971	+	protein_coding	KNOWN	DRG2
ENSG00000108592.15	-0.115647	7.18778	-1.41857	0.173968	0.479109	-5.99871	chr17	63819433	63830012	-	protein_coding	KNOWN	FTSJ3
ENSG00000108599.13	0.117239	5.19224	1.22116	0.238575	0.546376	-6.1122	chr17	19904302	19978343	-	protein_coding	KNOWN	AKAP10
ENSG00000108602.16	-0.404157	0.168511	-1.54719	0.140099	0.438593	-4.73786	chr17	19737984	19748943	-	protein_coding	KNOWN	ALDH3A1
ENSG00000108604.14	0.0650868	6.95702	0.82845	0.418813	0.703597	-6.63307	chr17	63832081	63843065	-	protein_coding	KNOWN	SMARCD2
ENSG00000108622.9	-0.202962	4.26121	-1.31628	0.205427	0.509412	-5.88111	chr17	64002594	64020634	-	protein_coding	KNOWN	ICAM2
ENSG00000108639.6	-0.245842	7.10479	-2.77138	0.013005	0.232353	-3.6701	chr17	78168558	78173527	+	protein_coding	KNOWN	SYNGR2
ENSG00000108641.13	-0.277106	1.96935	-1.62732	0.121928	0.418238	-4.97221	chr17	19337554	19378182	-	protein_coding	KNOWN	B9D1
ENSG00000108651.8	-0.0989493	6.91295	-1.39934	0.179566	0.485474	-6.01653	chr17	31860899	31901765	-	protein_coding	KNOWN	UTP6
ENSG00000108654.10	0.0331442	9.76026	0.48607	0.63308	0.83922	-6.86173	chr17	64499616	64508199	-	protein_coding	KNOWN	DDX5
ENSG00000108666.8	-0.140239	5.27748	-1.61198	0.125243	0.422155	-5.60001	chr17	32324565	32350023	-	protein_coding	KNOWN	C17orf75
ENSG00000108669.15	0.0940668	5.66102	1.2005	0.246289	0.554194	-6.17994	chr17	78674048	78782297	-	protein_coding	KNOWN	CYTH1
ENSG00000108671.8	-0.0833792	7.91123	-1.27418	0.219622	0.52435	-6.19156	chr17	32444261	32483318	+	protein_coding	KNOWN	PSMD11
ENSG00000108679.11	0.13736	2.65817	0.930929	0.36483	0.662166	-5.92891	chr17	78971238	78980109	-	protein_coding	KNOWN	LGALS3BP
ENSG00000108733.8	-0.0248725	3.09608	-0.203993	0.840764	0.940786	-6.48339	chr17	35574795	35578863	-	protein_coding	KNOWN	PEX12
ENSG00000108771.11	0.137605	2.00542	0.912646	0.3741	0.669048	-5.79969	chr17	42101404	42112733	-	protein_coding	KNOWN	DHX58
ENSG00000108773.9	-0.0877438	6.49112	-0.955928	0.352411	0.652463	-6.50209	chr17	42113108	42121358	-	protein_coding	KNOWN	KAT2A
ENSG00000108774.13	-0.0924963	5.4515	-1.02382	0.320166	0.62563	-6.35681	chr17	42124976	42155044	-	protein_coding	KNOWN	RAB5C
ENSG00000108784.8	-0.0867195	3.85361	-0.804377	0.432206	0.713529	-6.31698	chr17	42536172	42544449	+	protein_coding	KNOWN	NAGLU
ENSG00000108786.9	0.583124	-1.43209	1.06779	0.300438	0.606224	-4.95259	chr17	42549214	42555213	+	protein_coding	KNOWN	HSD17B1
ENSG00000108788.10	-0.144844	6.06714	-1.76843	0.0947986	0.385287	-5.44446	chr17	42567068	42573239	+	protein_coding	KNOWN	MLX
ENSG00000108797.10	-0.0275609	3.01424	-0.191543	0.850353	0.943818	-6.42858	chr17	42682613	42699814	+	protein_coding	KNOWN	CNTNAP1
ENSG00000108798.7	0.0657602	5.55588	0.621007	0.542774	0.790416	-6.68436	chr17	49210227	49223225	+	protein_coding	KNOWN	ABI3
ENSG00000108799.11	0.0718627	5.37434	0.930849	0.36487	0.662166	-6.4304	chr17	42700275	42745049	-	protein_coding	KNOWN	EZH1
ENSG00000108813.10	-0.0991339	-0.0774372	-0.25459	0.802072	0.921876	-5.59773	chr17	49968970	49974959	+	protein_coding	KNOWN	DLX4
ENSG00000108819.10	0.132205	7.43663	1.74615	0.0986992	0.389808	-5.52973	chr17	50133735	50150630	-	protein_coding	KNOWN	PPP1R9B
ENSG00000108821.12	0.214591	-0.33774	0.63928	0.5311	0.781976	-5.46713	chr17	50183289	50201632	-	protein_coding	KNOWN	COL1A1
ENSG00000108826.14	-0.245866	6.26331	-2.31609	0.033201	0.275445	-4.51341	chr17	50367857	50373214	-	protein_coding	KNOWN	MRPL27
ENSG00000108828.14	0.0352315	5.28944	0.362503	0.721412	0.882816	-6.80842	chr17	43014605	43025123	-	protein_coding	KNOWN	VAT1
ENSG00000108829.9	0.0214318	7.73703	0.292265	0.773595	0.909674	-6.96028	chr17	50375059	50397553	-	protein_coding	KNOWN	LRRC59
ENSG00000108830.9	-0.0953723	2.61142	-0.561295	0.581868	0.812386	-6.19597	chr17	43025241	43032036	+	protein_coding	KNOWN	RND2
ENSG00000108840.14	-0.145455	5.02274	-1.6403	0.119182	0.414695	-5.52341	chr17	44076746	44123702	-	protein_coding	KNOWN	HDAC5
ENSG00000108848.14	-0.183508	7.92086	-2.33618	0.0318893	0.273466	-4.52189	chr17	50719544	50756213	+	protein_coding	KNOWN	LUC7L3
ENSG00000108852.13	-0.262864	0.99541	-1.2683	0.221665	0.526343	-5.19203	chr17	43875357	43909711	-	protein_coding	KNOWN	MPP2
ENSG00000108854.14	0.0864835	5.73474	1.13081	0.273723	0.58187	-6.2722	chr17	64542295	64662068	-	protein_coding	KNOWN	SMURF2
ENSG00000108861.7	-0.101285	3.8111	-0.876725	0.39277	0.683482	-6.26326	chr17	43766121	43778988	-	protein_coding	KNOWN	DUSP3
ENSG00000108883.11	0.0213781	7.73867	0.273854	0.787472	0.916102	-6.96595	chr17	44849943	44899662	-	protein_coding	KNOWN	EFTUD2
ENSG00000108932.10	-0.0997974	4.51948	-1.01336	0.324996	0.630314	-6.27327	chr17	68267026	68291267	-	protein_coding	KNOWN	SLC16A6
ENSG00000108946.13	0.143998	7.66941	1.94019	0.0690075	0.344912	-5.21949	chr17	68511780	68551319	+	protein_coding	KNOWN	PRKAR1A
ENSG00000108953.15	-0.0710134	9.44811	-1.02915	0.317726	0.623088	-6.45055	chr17	1344272	1400378	-	protein_coding	KNOWN	YWHAE
ENSG00000108960.6	-0.019143	5.18785	-0.213118	0.833752	0.938058	-6.84783	chr17	55392613	55421992	-	protein_coding	KNOWN	MMD
ENSG00000108961.12	-0.261237	5.58753	-2.76018	0.0133152	0.232353	-3.60696	chr17	8288497	8290092	+	protein_coding	KNOWN	RANGRF
ENSG00000108963.16	-0.0026653	4.95136	-0.0318592	0.974953	0.991879	-6.8467	chr17	2030110	2043430	+	protein_coding	KNOWN	DPH1
ENSG00000108984.12	0.096805	2.22898	0.516009	0.612447	0.827145	-6.10296	chr17	69414698	69543331	+	protein_coding	KNOWN	MAP2K6
ENSG00000109016.16	-0.120151	3.34754	-0.969878	0.345609	0.646926	-6.06648	chr17	21123364	21193265	+	protein_coding	KNOWN	DHRS7B
ENSG00000109046.13	0.0183805	6.76238	0.230355	0.820545	0.931074	-6.95472	chr17	27294076	27315926	+	protein_coding	KNOWN	WSB1
ENSG00000109062.8	0.0598011	6.01032	0.669908	0.51185	0.767916	-6.70335	chr17	74748652	74769353	+	protein_coding	KNOWN	SLC9A3R1
ENSG00000109063.13	-0.0929395	1.66604	-0.585449	0.565882	0.804697	-5.97724	chr17	10628526	10657309	-	protein_coding	KNOWN	MYH3
ENSG00000109065.10	-0.136508	6.10469	-1.81474	0.0871218	0.374846	-5.37368	chr17	74770547	74776367	-	protein_coding	KNOWN	NAT9
ENSG00000109066.12	-0.0496628	4.43539	-0.544193	0.593325	0.81769	-6.61209	chr17	74776483	74839779	+	protein_coding	KNOWN	TMEM104
ENSG00000109079.8	0.11735	4.351	1.29156	0.213673	0.518368	-5.90883	chr17	28335602	28347009	+	protein_coding	KNOWN	TNFAIP1
ENSG00000109083.12	0.0619929	4.05053	0.561777	0.581547	0.812384	-6.49536	chr17	28328325	28335489	-	protein_coding	KNOWN	IFT20
ENSG00000109084.12	-0.236551	7.01782	-3.13143	0.00603956	0.212076	-2.93399	chr17	28319095	28328685	+	protein_coding	KNOWN	TMEM97
ENSG00000109089.7	0.367711	0.0425391	1.05592	0.305674	0.61099	-5.11261	chr17	74987632	75005800	+	protein_coding	KNOWN	CDR2L
ENSG00000109099.12	-1.11543	-1.84266	-1.91401	0.072483	0.348155	-4.00262	chr17	15229777	15265326	-	protein_coding	KNOWN	PMP22
ENSG00000109103.10	-0.104321	5.12629	-1.20868	0.243211	0.551312	-6.12798	chr17	28546707	28552668	-	protein_coding	KNOWN	UNC119
ENSG00000109107.12	-0.0995742	6.21084	-1.19855	0.247027	0.555086	-6.23512	chr17	28573115	28577264	-	protein_coding	KNOWN	ALDOC
ENSG00000109111.13	0.179476	7.57145	1.98952	0.0628594	0.332523	-5.13477	chr17	28662091	28702684	+	protein_coding	KNOWN	SUPT6H
ENSG00000109118.12	0.178345	6.28864	2.22494	0.0398091	0.287603	-4.68598	chr17	28905250	28951771	-	protein_coding	KNOWN	PHF12
ENSG00000109133.11	-0.0694448	6.22115	-0.874756	0.393811	0.684246	-6.56688	chr4	41935120	41960572	+	protein_coding	KNOWN	TMEM33
ENSG00000109171.13	0.108622	5.63145	1.37786	0.185988	0.490601	-5.97539	chr4	48341322	48426212	+	protein_coding	KNOWN	SLAIN2
ENSG00000109180.13	0.0172776	7.23433	0.256245	0.800814	0.921608	-6.96059	chr4	48805212	48861817	+	protein_coding	KNOWN	OCIAD1
ENSG00000109184.13	-0.0509009	3.5474	-0.495477	0.626562	0.835133	-6.48935	chr4	51843000	51916837	+	protein_coding	KNOWN	DCUN1D4
ENSG00000109189.11	0.227579	4.23973	2.34889	0.0310839	0.27091	-4.25665	chr4	52590972	52659335	-	protein_coding	KNOWN	USP46
ENSG00000109220.9	0.0644743	2.43731	0.374836	0.712384	0.879333	-6.21313	chr4	54009789	54064690	-	protein_coding	KNOWN	CHIC2
ENSG00000109255.10	0.873961	-1.76321	1.51836	0.147171	0.4485	-4.42937	chr4	55595229	55636698	-	protein_coding	KNOWN	NMU
ENSG00000109265.11	0.919186	-0.144448	3.25501	0.00462634	0.196778	-1.93644	chr4	56049073	56328625	+	protein_coding	KNOWN	KIAA1211
ENSG00000109270.11	-0.158165	5.73913	-1.86682	0.0791457	0.360553	-5.26352	chr4	99878336	99894490	-	protein_coding	KNOWN	LAMTOR3
ENSG00000109320.10	0.0137086	7.19079	0.16016	0.874629	0.953338	-6.98475	chr4	102501329	102617302	+	protein_coding	KNOWN	NFKB1
ENSG00000109323.7	0.113308	4.54345	1.31666	0.205304	0.509412	-5.90446	chr4	102631488	102760994	-	protein_coding	KNOWN	MANBA
ENSG00000109332.18	-0.0835314	8.87145	-1.20743	0.24368	0.551438	-6.2632	chr4	102794383	102868896	-	protein_coding	KNOWN	UBE2D3
ENSG00000109381.18	0.159108	5.71937	1.88983	0.0758312	0.353689	-5.21674	chr4	139028112	139177218	-	protein_coding	KNOWN	ELF2
ENSG00000109390.10	-0.258365	5.66001	-2.16844	0.0444947	0.296514	-4.72584	chr4	139266880	139302551	-	protein_coding	KNOWN	NDUFC1
ENSG00000109436.7	0.338574	7.85563	2.95581	0.0087983	0.219957	-3.30399	chr4	140620765	140756120	-	protein_coding	KNOWN	TBC1D9
ENSG00000109445.9	-0.0747272	6.10724	-0.933577	0.363501	0.661146	-6.50787	chr4	141220887	141234697	+	protein_coding	KNOWN	ZNF330
ENSG00000109452.11	-0.290766	-0.887339	-0.949122	0.355762	0.655628	-5.21449	chr4	142023160	142847432	-	protein_coding	KNOWN	INPP4B
ENSG00000109458.7	0.0273191	5.72029	0.230797	0.820208	0.930961	-6.89995	chr4	143336762	143474568	+	protein_coding	KNOWN	GAB1
ENSG00000109466.12	0.164232	5.18269	2.08037	0.0528152	0.313096	-4.8476	chr4	165207618	165323156	+	protein_coding	KNOWN	KLHL2
ENSG00000109472.12	-0.378454	-0.443066	-1.13397	0.272434	0.580497	-5.00965	chr4	165361194	165498320	+	protein_coding	KNOWN	CPE
ENSG00000109475.15	-0.281936	9.57218	-2.87804	0.0103807	0.225099	-3.44958	chr4	108620566	108630412	+	protein_coding	KNOWN	RPL34
ENSG00000109501.12	0.156471	2.60351	0.945529	0.357541	0.65663	-5.90471	chr4	6269849	6303265	+	protein_coding	KNOWN	WFS1
ENSG00000109519.11	-0.2825	6.91408	-3.75137	0.00157308	0.160745	-1.61758	chr4	7058906	7068197	-	protein_coding	KNOWN	GRPEL1
ENSG00000109534.15	-0.23039	6.28026	-2.72543	0.0143231	0.235283	-3.73435	chr4	109815510	109824740	+	protein_coding	KNOWN	GAR1
ENSG00000109536.10	-0.235269	6.01344	-2.52149	0.0218772	0.253282	-4.11056	chr4	189940788	189963204	+	protein_coding	KNOWN	FRG1
ENSG00000109572.12	0.24494	6.39654	2.42087	0.0268728	0.264025	-4.32256	chr4	169612633	169723673	+	protein_coding	KNOWN	CLCN3
ENSG00000109586.10	0.119384	6.06806	1.2032	0.245271	0.553048	-6.21911	chr4	173168753	173323967	+	protein_coding	KNOWN	GALNT7
ENSG00000109606.11	0.0260966	8.6621	0.347538	0.732423	0.88879	-6.93543	chr4	24517441	24584550	-	protein_coding	KNOWN	DHX15
ENSG00000109618.10	0.156797	5.02625	1.76094	0.096094	0.387193	-5.35131	chr4	25120014	25160442	-	protein_coding	KNOWN	SEPSECS
ENSG00000109654.13	0.243928	-1.25771	0.685664	0.502103	0.761171	-5.25898	chr4	153152342	153339320	+	protein_coding	KNOWN	TRIM2
ENSG00000109670.12	0.03871	5.30572	0.512265	0.615009	0.828106	-6.75434	chr4	152321259	152536101	-	protein_coding	KNOWN	FBXW7
ENSG00000109674.3	0.00210014	4.33753	0.0243361	0.980866	0.993992	-6.74306	chr4	177309836	177362943	+	protein_coding	KNOWN	NEIL3
ENSG00000109680.9	-0.0201582	1.97598	-0.116188	0.908855	0.967842	-6.17228	chr4	26576437	26755351	+	protein_coding	KNOWN	TBC1D19
ENSG00000109685.16	0.203632	8.25406	2.29385	0.0347121	0.276776	-4.59821	chr4	1871424	1982207	+	protein_coding	KNOWN	WHSC1
ENSG00000109686.15	0.0242961	-1.42531	0.0472672	0.962847	0.98629	-5.42203	chr4	151102751	151325632	-	protein_coding	KNOWN	SH3D19
ENSG00000109689.13	0.0270992	5.92777	0.35879	0.724138	0.884698	-6.86629	chr4	26857678	27025381	+	protein_coding	KNOWN	STIM2
ENSG00000109736.13	-0.20569	2.7198	-1.13564	0.271755	0.579793	-5.72242	chr4	2930561	2934859	-	protein_coding	KNOWN	MFSD10
ENSG00000109756.7	0.456296	2.45366	2.41946	0.0269501	0.264025	-3.71921	chr4	159104178	159360169	+	protein_coding	KNOWN	RAPGEF2
ENSG00000109762.14	0.0554337	6.86879	0.686209	0.501768	0.761028	-6.74239	chr4	185204237	185370185	+	protein_coding	KNOWN	SNX25
ENSG00000109775.9	-0.104444	4.77262	-1.32164	0.203673	0.508262	-5.94003	chr4	185399540	185425985	-	protein_coding	KNOWN	UFSP2
ENSG00000109787.11	-0.100425	3.53637	-0.921465	0.369609	0.6648	-6.17398	chr4	38664196	38701042	+	protein_coding	KNOWN	KLF3
ENSG00000109790.15	0.0567426	6.57497	0.671106	0.511105	0.76739	-6.74224	chr4	39045039	39126857	+	protein_coding	KNOWN	KLHL5
ENSG00000109794.12	0.227691	0.0242751	0.823866	0.421343	0.70666	-5.35866	chr4	186104419	186172667	+	protein_coding	KNOWN	FAM149A
ENSG00000109805.8	0.0913758	7.7767	1.31587	0.205562	0.509575	-6.13899	chr4	17810902	17844862	+	protein_coding	KNOWN	NCAPG
ENSG00000109814.10	0.0574841	4.62603	0.690669	0.499029	0.759799	-6.54718	chr4	39498755	39528311	-	protein_coding	KNOWN	UGDH
ENSG00000109819.7	0.392318	0.717074	1.73416	0.100854	0.392542	-4.54503	chr4	23755041	23904089	-	protein_coding	KNOWN	PPARGC1A
ENSG00000109854.12	-0.151024	4.40754	-1.51424	0.148204	0.449854	-5.62935	chr11	20363685	20383783	+	protein_coding	KNOWN	HTATIP2
ENSG00000109861.14	-0.119871	8.18789	-1.77175	0.094229	0.384388	-5.49149	chr11	88293592	88337787	-	protein_coding	KNOWN	CTSC
ENSG00000109881.15	-0.366277	6.05698	-3.86802	0.00122012	0.146484	-1.32079	chr11	27330827	27363868	-	protein_coding	KNOWN	CCDC34
ENSG00000109911.16	-0.0196073	5.42767	-0.211869	0.83471	0.938582	-6.85056	chr11	31509750	31783998	+	protein_coding	KNOWN	ELP4
ENSG00000109917.9	-0.151599	7.88473	-2.04241	0.0568209	0.321949	-5.04713	chr11	116773799	116788050	-	protein_coding	KNOWN	ZPR1
ENSG00000109919.8	-0.156384	7.66689	-2.20577	0.041345	0.290753	-4.75851	chr11	47617315	47642623	-	protein_coding	KNOWN	MTCH2
ENSG00000109920.11	-0.023815	7.6196	-0.320297	0.752619	0.899727	-6.95148	chr11	47716517	47767443	-	protein_coding	KNOWN	FNBP4
ENSG00000109927.8	0.184732	0.460473	0.778441	0.446933	0.723543	-5.49679	chr11	121101173	121191493	+	protein_coding	KNOWN	TECTA
ENSG00000109929.8	-0.0726013	6.41517	-0.776871	0.447835	0.724335	-6.65643	chr11	121292453	121308694	+	protein_coding	KNOWN	SC5D
ENSG00000109944.9	-0.30764	1.06159	-1.3275	0.201769	0.506225	-5.08743	chr11	122882528	122959798	+	protein_coding	KNOWN	C11orf63
ENSG00000109956.11	-1.12731	-2.01312	-1.79614	0.0901361	0.379986	-4.15032	chr11	134378504	134411918	-	protein_coding	KNOWN	B3GAT1
ENSG00000109971.12	-0.109925	12.2356	-1.15596	0.26357	0.570783	-6.2646	chr11	123057489	123063230	-	protein_coding	KNOWN	HSPA8
ENSG00000110002.14	-0.158067	2.59127	-0.879513	0.391299	0.682935	-5.93126	chr11	124115362	124147721	+	protein_coding	KNOWN	VWA5A
ENSG00000110011.12	0.0330075	3.80851	0.291751	0.773982	0.909941	-6.58821	chr11	64230278	64234286	+	protein_coding	KNOWN	DNAJC4
ENSG00000110013.11	0.0696187	1.34689	0.3645	0.719947	0.881767	-5.95286	chr11	124633113	124695707	-	protein_coding	KNOWN	SIAE
ENSG00000110025.11	0.205458	1.08191	0.959249	0.350783	0.651595	-5.51711	chr11	65027408	65040572	+	protein_coding	KNOWN	SNX15
ENSG00000110031.11	0.00532977	6.10067	0.0599054	0.952925	0.982396	-6.93599	chr11	58526871	58578220	-	protein_coding	KNOWN	LPXN
ENSG00000110042.6	-0.0916186	7.35221	-1.07783	0.296058	0.601692	-6.40996	chr11	59171430	59208587	+	protein_coding	KNOWN	DTX4
ENSG00000110046.11	0.245092	4.39917	2.42658	0.0265629	0.263137	-4.08863	chr11	64894546	64917248	-	protein_coding	KNOWN	ATG2A
ENSG00000110047.16	-0.00477395	7.22869	-0.0637612	0.949899	0.980932	-6.99564	chr11	64851642	64888296	-	protein_coding	KNOWN	EHD1
ENSG00000110048.10	0.160725	6.73333	2.01348	0.0600555	0.329436	-5.07489	chr11	59574398	59616144	-	protein_coding	KNOWN	OSBP
ENSG00000110057.6	0.0679275	6.49241	0.896064	0.382643	0.675895	-6.56081	chr11	67991104	68004982	-	protein_coding	KNOWN	UNC93B1
ENSG00000110060.7	-0.137306	5.49989	-1.78193	0.0925025	0.382345	-5.38201	chr11	125893485	125903221	-	protein_coding	KNOWN	PUS3
ENSG00000110063.7	-0.125672	6.32873	-1.7219	0.103101	0.395411	-5.52701	chr11	126303752	126345749	+	protein_coding	KNOWN	DCPS
ENSG00000110066.13	0.0418921	6.1914	0.531126	0.602153	0.822728	-6.81089	chr11	68154863	68213828	-	protein_coding	KNOWN	SUV420H1
ENSG00000110074.9	-0.0502088	6.77715	-0.67762	0.507066	0.764221	-6.7434	chr11	126269055	126278131	+	protein_coding	KNOWN	FOXRED1
ENSG00000110075.13	0.158784	7.73723	2.07151	0.0537265	0.316158	-4.99681	chr11	68460731	68615334	+	protein_coding	KNOWN	PPP6R3
ENSG00000110076.17	0.382108	-0.577513	1.04347	0.31124	0.616013	-5.09278	chr11	64606174	64723188	-	protein_coding	KNOWN	NRXN2
ENSG00000110080.17	-0.0447598	2.85	-0.309327	0.760805	0.903628	-6.39794	chr11	126355640	126440344	+	protein_coding	KNOWN	ST3GAL4
ENSG00000110090.11	-0.0506793	4.32397	-0.445501	0.661539	0.853836	-6.64365	chr11	68754620	68844410	-	protein_coding	KNOWN	CPT1A
ENSG00000110092.3	-0.0704251	10.6085	-0.960383	0.350228	0.651145	-6.50071	chr11	69641087	69654474	+	protein_coding	KNOWN	CCND1
ENSG00000110104.10	-0.0255848	6.74382	-0.355022	0.726908	0.886426	-6.92078	chr11	60842071	60851081	+	protein_coding	KNOWN	CCDC86
ENSG00000110107.7	-0.0134259	8.4571	-0.166562	0.869666	0.951074	-6.98733	chr11	60890730	60906588	-	protein_coding	KNOWN	PRPF19
ENSG00000110108.8	-0.0388223	7.22338	-0.555797	0.585539	0.814328	-6.83635	chr11	60913874	60923443	+	protein_coding	KNOWN	TMEM109
ENSG00000110171.17	0.0640897	2.90628	0.523016	0.607665	0.825191	-6.26646	chr11	6448613	6474459	-	protein_coding	KNOWN	TRIM3
ENSG00000110172.10	-0.0267818	7.89489	-0.351532	0.729478	0.887328	-6.9404	chr11	90201160	90223364	-	protein_coding	KNOWN	CHORDC1
ENSG00000110200.7	-0.217844	6.08175	-2.06613	0.0542865	0.317179	-4.94972	chr11	72106378	72112780	-	protein_coding	KNOWN	ANAPC15
ENSG00000110218.7	0.0888506	4.69608	1.00651	0.328183	0.632509	-6.30033	chr11	94128928	94181972	+	protein_coding	KNOWN	PANX1
ENSG00000110237.3	0.417101	2.63058	2.24823	0.0380135	0.285805	-4.07135	chr11	73308289	73369091	+	protein_coding	KNOWN	ARHGEF17
ENSG00000110274.13	0.159201	6.48303	1.59543	0.128905	0.427186	-5.72163	chr11	117314557	117413268	+	protein_coding	KNOWN	CEP164
ENSG00000110315.5	-0.021272	5.79802	-0.293047	0.773008	0.909601	-6.8791	chr11	10511678	10541230	-	protein_coding	KNOWN	RNF141
ENSG00000110318.12	0.400663	1.59389	1.95374	0.0672673	0.34168	-4.36666	chr11	101915015	102001058	+	protein_coding	KNOWN	KIAA1377
ENSG00000110321.14	0.0923314	10.9523	1.17057	0.257805	0.565508	-6.27481	chr11	10797050	10809110	-	protein_coding	KNOWN	EIF4G2
ENSG00000110324.8	0.282646	7.78653	3.55577	0.00240856	0.178729	-2.0473	chr11	117986348	118001483	+	protein_coding	KNOWN	IL10RA
ENSG00000110330.7	0.0305875	6.46178	0.403278	0.691735	0.868305	-6.88083	chr11	102347211	102378670	+	protein_coding	KNOWN	BIRC2
ENSG00000110344.8	0.102458	7.37487	1.13407	0.272393	0.580497	-6.35032	chr11	118359585	118399211	+	protein_coding	KNOWN	UBE4A
ENSG00000110367.10	0.150012	8.36689	1.88214	0.0769246	0.355984	-5.31363	chr11	118747766	118791149	-	protein_coding	KNOWN	DDX6
ENSG00000110395.4	0.335719	7.28864	2.67359	0.0159638	0.23783	-3.86633	chr11	119206042	119308149	+	protein_coding	KNOWN	CBL
ENSG00000110400.9	0.0401696	2.52048	0.286494	0.777938	0.911803	-6.32565	chr11	119623408	119729084	-	protein_coding	KNOWN	PVRL1
ENSG00000110422.10	0.358479	5.63435	2.95763	0.00876408	0.219957	-3.21543	chr11	33256672	33357023	+	protein_coding	KNOWN	HIPK3
ENSG00000110427.13	0.350637	1.76775	1.66904	0.113289	0.409713	-4.85697	chr11	33542072	33674102	+	protein_coding	KNOWN	KIAA1549L
ENSG00000110429.12	0.156397	5.52153	1.96969	0.06527	0.337199	-5.06388	chr11	33740939	33774543	-	protein_coding	KNOWN	FBXO3
ENSG00000110435.10	0.0103417	6.3243	0.147897	0.884152	0.957724	-6.94979	chr11	34915829	35020591	+	protein_coding	KNOWN	PDHX
ENSG00000110442.10	-0.0904989	6.34217	-1.22712	0.236383	0.54338	-6.20535	chr11	36269284	36289449	-	protein_coding	KNOWN	COMMD9
ENSG00000110446.8	-0.172503	6.13975	-2.11672	0.0492226	0.304777	-4.87113	chr11	60937083	60952530	-	protein_coding	KNOWN	SLC15A3
ENSG00000110455.12	0.671581	-0.288152	2.236	0.0389473	0.286707	-3.62469	chr11	44065925	44084222	+	protein_coding	KNOWN	ACCS
ENSG00000110492.14	-0.194593	1.88969	-0.9302	0.365197	0.66221	-5.76373	chr11	46380756	46383837	+	protein_coding	KNOWN	MDK
ENSG00000110497.13	0.135825	5.87312	1.63244	0.120838	0.417211	-5.63627	chr11	46396414	46594125	-	protein_coding	KNOWN	AMBRA1
ENSG00000110514.17	0.227206	6.16347	2.57297	0.0196746	0.248011	-4.019	chr11	47269161	47330031	+	protein_coding	KNOWN	MADD
ENSG00000110536.12	-0.0413717	3.7713	-0.373523	0.713343	0.879333	-6.58199	chr11	47565430	47573461	+	protein_coding	KNOWN	PTPMT1
ENSG00000110583.11	0.0879503	6.04634	1.17501	0.256073	0.563384	-6.24763	chr11	63938959	63957328	+	protein_coding	KNOWN	NAA40
ENSG00000110619.15	-0.000963953	6.47833	-0.0123618	0.99028	0.996828	-6.97059	chr11	3000922	3057613	-	protein_coding	KNOWN	CARS
ENSG00000110628.12	-0.391887	-0.0619095	-1.04974	0.308429	0.61341	-5.15907	chr11	2899721	2925246	+	protein_coding	KNOWN	SLC22A18
ENSG00000110651.10	-0.163689	6.72512	-2.19352	0.0423556	0.292683	-4.75807	chr11	2376177	2397419	+	protein_coding	KNOWN	CD81
ENSG00000110660.13	-0.0589584	6.73683	-0.873358	0.394551	0.684604	-6.59622	chr11	107790991	107928293	-	protein_coding	KNOWN	SLC35F2
ENSG00000110696.8	-0.0513811	8.90232	-0.757248	0.459195	0.732915	-6.70142	chr11	16613132	16756881	+	protein_coding	KNOWN	C11orf58
ENSG00000110697.11	0.304715	5.32018	4.04542	0.000829459	0.122461	-0.876633	chr11	67491768	67506263	-	protein_coding	KNOWN	PITPNM1
ENSG00000110700.5	-0.251059	10.6434	-2.70889	0.0148282	0.236408	-3.77415	chr11	17074389	17077787	-	protein_coding	KNOWN	RPS13
ENSG00000110711.8	-0.10273	6.25475	-1.14069	0.269703	0.577705	-6.29627	chr11	67483041	67491103	+	protein_coding	KNOWN	AIP
ENSG00000110713.14	0.0873622	8.06038	1.00335	0.32966	0.633925	-6.49162	chr11	3671083	3797792	-	protein_coding	KNOWN	NUP98
ENSG00000110717.9	-0.230053	6.44772	-2.29053	0.0349435	0.278059	-4.56493	chr11	68030617	68036644	+	protein_coding	KNOWN	NDUFS8
ENSG00000110719.8	-0.137034	0.713779	-0.518997	0.610406	0.825836	-5.73898	chr11	68039016	68050895	+	protein_coding	KNOWN	TCIRG1
ENSG00000110721.10	-0.098972	6.69072	-1.29254	0.213339	0.518176	-6.14194	chr11	68052859	68121444	-	protein_coding	KNOWN	CHKA
ENSG00000110756.16	0.120353	6.36893	1.57287	0.134043	0.432149	-5.75305	chr11	18278668	18322198	-	protein_coding	KNOWN	HPS5
ENSG00000110768.10	-0.049119	7.51893	-0.758866	0.458252	0.73228	-6.70564	chr11	18322295	18367044	+	protein_coding	KNOWN	GTF2H1
ENSG00000110777.10	0.230207	7.61342	2.3673	0.029952	0.26931	-4.45643	chr11	111352252	111455630	-	protein_coding	KNOWN	POU2AF1
ENSG00000110801.12	0.0449067	3.35756	0.346253	0.733371	0.88921	-6.48405	chr12	121888731	121918297	+	protein_coding	KNOWN	PSMD9
ENSG00000110841.12	-0.156358	0.153063	-0.602877	0.554492	0.798516	-5.55943	chr12	27523431	27695564	+	protein_coding	KNOWN	PPFIBP1
ENSG00000110844.12	-0.0130556	1.33589	-0.0728602	0.942762	0.978515	-6.06195	chr12	49568218	49644666	+	protein_coding	KNOWN	PRPF40B
ENSG00000110848.7	-1.43096	3.55858	-9.15003	5.26611e-08	0.000146136	8.67683	chr12	9752486	9760901	-	protein_coding	KNOWN	CD69
ENSG00000110851.10	0.0844633	5.76856	1.08529	0.292838	0.598524	-6.3324	chr12	107732866	107761272	-	protein_coding	KNOWN	PRDM4
ENSG00000110852.4	-0.191391	4.47738	-1.76409	0.0955477	0.386721	-5.25731	chr12	9852984	9870136	-	protein_coding	KNOWN	CLEC2B
ENSG00000110871.13	-0.0421733	5.18063	-0.54025	0.595982	0.818969	-6.70375	chr12	120503274	120534434	-	protein_coding	KNOWN	COQ5
ENSG00000110876.9	0.434516	1.36378	1.69728	0.107742	0.402158	-4.66355	chr12	108622277	108633959	-	protein_coding	KNOWN	SELPLG
ENSG00000110880.9	0.046759	6.9953	0.629744	0.537175	0.785781	-6.78355	chr12	108645109	108731596	-	protein_coding	KNOWN	CORO1C
ENSG00000110881.10	0.0306269	0.940447	0.148186	0.883927	0.957724	-5.98635	chr12	50057548	50083611	+	protein_coding	KNOWN	ASIC1
ENSG00000110888.16	0.197017	4.26816	2.02717	0.0585046	0.326269	-4.79627	chr12	30709552	30754951	-	protein_coding	KNOWN	CAPRIN2
ENSG00000110900.13	0.0563246	4.17696	0.275875	0.785945	0.91516	-6.73698	chr12	30926428	30996599	+	protein_coding	KNOWN	TSPAN11
ENSG00000110906.11	0.0748715	6.22783	1.1106	0.282091	0.588783	-6.33141	chr12	109448656	109477544	-	protein_coding	KNOWN	KCTD10
ENSG00000110911.13	-0.0767075	5.34603	-1.04212	0.311848	0.616446	-6.33839	chr12	50979401	51028566	-	protein_coding	KNOWN	SLC11A2
ENSG00000110917.6	0.0786568	8.25963	1.12002	0.278171	0.585724	-6.36798	chr12	120686869	120701864	+	protein_coding	KNOWN	MLEC
ENSG00000110921.10	-0.0788168	6.23449	-0.794656	0.437689	0.717867	-6.63244	chr12	109573255	109598117	+	protein_coding	KNOWN	MVK
ENSG00000110925.5	0.0926385	5.13463	1.00453	0.329109	0.633302	-6.33889	chr12	51061205	51083664	-	protein_coding	KNOWN	CSRNP2
ENSG00000110931.17	0.0521601	6.13606	0.619677	0.543628	0.79099	-6.76275	chr12	121237691	121298308	-	protein_coding	KNOWN	CAMKK2
ENSG00000110934.9	-0.413111	-0.756624	-0.952227	0.354231	0.654111	-5.14304	chr12	51281038	51324668	-	protein_coding	KNOWN	BIN2
ENSG00000110944.7	-0.173601	0.25669	-0.635701	0.533376	0.78325	-5.49339	chr12	56334174	56340410	+	protein_coding	KNOWN	IL23A
ENSG00000110955.7	-0.0672101	11.4185	-0.970744	0.345189	0.646633	-6.47742	chr12	56638175	56646068	-	protein_coding	KNOWN	ATP5B
ENSG00000110958.14	-0.100892	10.1044	-1.47246	0.15904	0.461902	-5.90989	chr12	56663341	56688408	-	protein_coding	KNOWN	PTGES3
ENSG00000110987.7	0.192431	6.98101	2.50862	0.0224636	0.255644	-4.18211	chr12	122019422	122062044	+	protein_coding	KNOWN	BCL7A
ENSG00000111011.16	-0.134848	7.3755	-1.81307	0.0873893	0.375248	-5.42377	chr12	122503458	122527000	-	protein_coding	KNOWN	RSRC2
ENSG00000111012.8	-0.149376	4.11435	-1.4592	0.162612	0.465978	-5.68227	chr12	57762334	57768986	-	protein_coding	KNOWN	CYP27B1
ENSG00000111057.9	-0.00237316	5.00087	-0.024161	0.981003	0.993996	-6.84239	chr12	52948871	52952901	+	protein_coding	KNOWN	KRT18
ENSG00000111087.8	-0.11292	1.50924	-0.590426	0.562617	0.802876	-5.91316	chr12	57460135	57472262	+	protein_coding	KNOWN	GLI1
ENSG00000111110.10	-0.00886394	0.658463	-0.0339208	0.973333	0.991119	-5.83641	chr12	62643982	62935037	-	protein_coding	KNOWN	PPM1H
ENSG00000111142.12	-0.168819	8.11409	-2.29978	0.0343032	0.276468	-4.58811	chr12	95473520	95515839	+	protein_coding	KNOWN	METAP2
ENSG00000111144.8	0.030209	7.11775	0.46293	0.649244	0.849119	-6.88088	chr12	96000828	96043520	-	protein_coding	KNOWN	LTA4H
ENSG00000111145.6	0.157492	3.65731	1.05675	0.305305	0.610817	-6.03545	chr12	96194382	96269835	+	protein_coding	KNOWN	ELK3
ENSG00000111181.11	2.61683	-2.96088	2.72249	0.0144115	0.235519	-2.92967	chr12	190077	214570	-	protein_coding	KNOWN	SLC6A12
ENSG00000111186.11	-0.570035	1.07953	-3.02269	0.00762699	0.214954	-2.46843	chr12	1529891	1647243	+	protein_coding	KNOWN	WNT5B
ENSG00000111196.8	-0.24802	4.83441	-2.54212	0.020968	0.251494	-3.96205	chr12	10604190	10613623	-	protein_coding	KNOWN	MAGOHB
ENSG00000111203.10	-0.0366807	4.88233	-0.488904	0.631112	0.838247	-6.71439	chr12	2812622	2859791	+	protein_coding	KNOWN	ITFG2
ENSG00000111206.11	0.163171	6.42944	1.88463	0.0765699	0.355301	-5.27121	chr12	2857681	2877155	-	protein_coding	KNOWN	FOXM1
ENSG00000111215.10	-1.30957	-0.537082	-3.35116	0.0037569	0.192119	-1.83162	chr12	10845849	11171613	-	protein_coding	KNOWN	PRR4
ENSG00000111224.12	0.242417	3.24297	1.92397	0.0711426	0.345694	-4.77289	chr12	3791047	3873448	-	protein_coding	KNOWN	PARP11
ENSG00000111229.14	-0.11064	8.39548	-1.46703	0.160495	0.463013	-5.93967	chr12	110434825	110450422	-	protein_coding	KNOWN	ARPC3
ENSG00000111231.7	-0.131413	5.7537	-1.53847	0.142207	0.441448	-5.7554	chr12	110452484	110469268	-	protein_coding	KNOWN	GPN3
ENSG00000111237.17	-0.157073	6.51516	-2.04041	0.0570397	0.322599	-5.01286	chr12	110491097	110502117	-	protein_coding	KNOWN	VPS29
ENSG00000111247.13	0.0212	5.21887	0.23456	0.817332	0.92957	-6.83411	chr12	4538798	4560048	+	protein_coding	KNOWN	RAD51AP1
ENSG00000111252.9	0.0158409	7.0984	0.195599	0.847226	0.943379	-6.97578	chr12	111405948	111451623	+	protein_coding	KNOWN	SH2B3
ENSG00000111254.6	-0.0540895	-2.21489	-0.0660966	0.948066	0.980674	-5.19137	chr12	4615508	4649047	-	protein_coding	KNOWN	AKAP3
ENSG00000111261.12	-0.638615	-0.671012	-1.93668	0.0694639	0.344912	-4.06194	chr12	12326056	12350541	-	protein_coding	KNOWN	MANSC1
ENSG00000111266.7	0.0965343	5.13996	1.08609	0.292492	0.598065	-6.27979	chr12	12474210	12562383	-	protein_coding	KNOWN	DUSP16
ENSG00000111269.2	0.114254	4.05447	1.23196	0.234614	0.541552	-5.92298	chr12	12611827	12645108	+	protein_coding	KNOWN	CREBL2
ENSG00000111271.13	0.0957976	3.93873	0.831377	0.417203	0.702878	-6.31254	chr12	111686056	111757107	+	protein_coding	KNOWN	ACAD10
ENSG00000111275.11	0.137498	1.69801	0.778532	0.446881	0.723543	-5.85308	chr12	111766887	111817529	+	protein_coding	KNOWN	ALDH2
ENSG00000111276.9	0.21804	5.55596	2.35591	0.0306478	0.270239	-4.37627	chr12	12715058	12722371	+	protein_coding	KNOWN	CDKN1B
ENSG00000111300.8	-0.0373551	6.63532	-0.445371	0.661631	0.853836	-6.87937	chr12	112026689	112109022	-	protein_coding	KNOWN	NAA25
ENSG00000111325.15	-0.306064	1.63346	-1.57965	0.13248	0.430433	-4.96369	chr12	122974580	122980043	+	protein_coding	KNOWN	OGFOD2
ENSG00000111328.5	-0.176184	4.89539	-2.11227	0.0496506	0.305607	-4.75762	chr12	123260971	123272334	-	protein_coding	KNOWN	CDK2AP1
ENSG00000111331.11	0.283069	1.34284	0.983466	0.339071	0.641108	-5.54818	chr12	112938352	112973249	+	protein_coding	KNOWN	OAS3
ENSG00000111335.11	-0.0497427	0.209419	-0.176449	0.862012	0.948314	-5.68253	chr12	112978395	113011723	+	protein_coding	KNOWN	OAS2
ENSG00000111344.10	0.082633	1.48955	0.439722	0.665638	0.854737	-5.97397	chr12	113098819	113136239	-	protein_coding	KNOWN	RASAL1
ENSG00000111348.7	-0.0961658	8.81156	-1.17244	0.257073	0.564491	-6.30437	chr12	14942017	14961728	-	protein_coding	KNOWN	ARHGDIB
ENSG00000111358.12	-0.0219366	5.83082	-0.265598	0.79372	0.918707	-6.89638	chr12	123633739	123662606	+	protein_coding	KNOWN	GTF2H3
ENSG00000111361.11	-0.162211	7.09634	-2.42776	0.0264988	0.263137	-4.33861	chr12	123620406	123633766	-	protein_coding	KNOWN	EIF2B1
ENSG00000111364.14	-0.188362	6.51493	-2.54441	0.0208693	0.251264	-4.09893	chr12	123602077	123620941	+	protein_coding	KNOWN	DDX55
ENSG00000111371.14	0.0495643	9.31886	0.483585	0.634806	0.840192	-6.8672	chr12	46183063	46270017	-	protein_coding	KNOWN	SLC38A1
ENSG00000111412.5	0.170832	6.51732	2.22216	0.0400283	0.288013	-4.69742	chr12	116710185	116738070	-	protein_coding	KNOWN	C12orf49
ENSG00000111424.9	0.0543166	0.887813	0.242616	0.811185	0.926764	-5.94417	chr12	47841537	47943048	-	protein_coding	KNOWN	VDR
ENSG00000111445.12	0.0645071	6.43032	0.898832	0.381208	0.674814	-6.55365	chr12	118013588	118033130	+	protein_coding	KNOWN	RFC5
ENSG00000111450.12	-0.10627	4.46667	-1.2441	0.230225	0.536626	-5.99062	chr12	130789600	130839266	-	protein_coding	KNOWN	STX2
ENSG00000111481.8	-0.0416777	7.78846	-0.598159	0.557563	0.799838	-6.8191	chr12	54301202	54351849	+	protein_coding	KNOWN	COPZ1
ENSG00000111490.11	-0.221373	3.17586	-1.80235	0.0891202	0.378426	-5.05028	chr12	64781193	64881032	+	protein_coding	KNOWN	TBC1D30
ENSG00000111530.11	0.138887	8.33863	1.71999	0.103455	0.395988	-5.57145	chr12	67269281	67319951	+	protein_coding	KNOWN	CAND1
ENSG00000111540.14	0.141486	7.26495	1.7297	0.101667	0.393307	-5.54637	chr12	55973913	55996683	+	protein_coding	KNOWN	RAB5B
ENSG00000111554.13	0.192905	5.50586	2.13003	0.0479639	0.302541	-4.78677	chr12	68272443	68332381	-	protein_coding	KNOWN	MDM1
ENSG00000111581.8	-0.0618363	7.74403	-0.919203	0.370757	0.665893	-6.57215	chr12	68686734	68745809	+	protein_coding	KNOWN	NUP107
ENSG00000111596.10	-0.0681764	7.91104	-1.02715	0.318643	0.624051	-6.46844	chr12	70242994	70354993	+	protein_coding	KNOWN	CNOT2
ENSG00000111602.10	0.133265	8.82817	1.67176	0.112743	0.40896	-5.64004	chr12	56416373	56449403	-	protein_coding	KNOWN	TIMELESS
ENSG00000111605.15	0.0630063	8.06051	0.94754	0.356545	0.656093	-6.54545	chr12	69239537	69274358	+	protein_coding	KNOWN	CPSF6
ENSG00000111615.11	-0.0796153	7.73561	-0.976064	0.342621	0.643995	-6.51825	chr12	75490861	75511636	-	protein_coding	KNOWN	KRR1
ENSG00000111639.6	-0.252136	6.61546	-2.46664	0.0244801	0.259697	-4.246	chr12	6491886	6493841	-	protein_coding	KNOWN	MRPL51
ENSG00000111640.13	-0.16306	11.2247	-2.07457	0.0534099	0.315229	-4.9491	chr12	6533927	6538374	+	protein_coding	KNOWN	GAPDH
ENSG00000111641.9	-0.0685913	7.01993	-0.936566	0.362004	0.660598	-6.54689	chr12	6556863	6568691	-	protein_coding	KNOWN	NOP2
ENSG00000111642.13	0.138379	8.65538	1.32032	0.204105	0.508716	-6.1286	chr12	6570083	6607476	-	protein_coding	KNOWN	CHD4
ENSG00000111644.6	-0.49352	-0.849687	-1.28008	0.217588	0.522375	-4.86489	chr12	6638075	6647460	-	protein_coding	KNOWN	ACRBP
ENSG00000111647.11	0.221609	5.03055	2.24272	0.0384313	0.286405	-4.54487	chr12	100028455	100142848	-	protein_coding	KNOWN	UHRF1BP1L
ENSG00000111652.8	-0.0753174	4.77296	-0.91355	0.373637	0.668545	-6.38106	chr12	6723741	6731875	+	protein_coding	KNOWN	COPS7A
ENSG00000111653.18	0.089043	2.56879	0.547409	0.591162	0.816774	-6.15081	chr12	6650280	6663148	-	protein_coding	KNOWN	ING4
ENSG00000111664.9	0.143856	1.78207	0.866446	0.398224	0.687867	-5.78693	chr12	6839954	6847393	+	protein_coding	KNOWN	GNB3
ENSG00000111665.10	-0.0515185	5.26435	-0.652448	0.522775	0.776725	-6.64492	chr12	6844793	6852066	-	protein_coding	KNOWN	CDCA3
ENSG00000111666.9	-0.0870277	6.08123	-1.15582	0.263626	0.570815	-6.27103	chr12	101696947	101744140	+	protein_coding	KNOWN	CHPT1
ENSG00000111667.12	0.0515899	6.56783	0.610009	0.549866	0.795566	-6.77889	chr12	6852128	6866632	+	protein_coding	KNOWN	USP5
ENSG00000111669.13	-0.179657	9.36411	-2.10683	0.0501779	0.307058	-4.92147	chr12	6867119	6870948	+	protein_coding	KNOWN	TPI1
ENSG00000111670.13	0.269212	5.50764	3.39007	0.00345286	0.189919	-2.30862	chr12	101745497	101830938	-	protein_coding	KNOWN	GNPTAB
ENSG00000111671.8	-0.0327209	1.59826	-0.163956	0.871686	0.951944	-6.0045	chr12	6870935	6889358	-	protein_coding	KNOWN	SPSB2
ENSG00000111674.7	-0.0544308	2.65078	-0.340435	0.73767	0.891383	-6.29607	chr12	6913745	6923698	+	protein_coding	KNOWN	ENO2
ENSG00000111676.13	0.0444929	4.26504	0.420123	0.67962	0.861011	-6.64703	chr12	6924463	6942321	+	protein_coding	KNOWN	ATN1
ENSG00000111678.9	-0.418328	3.82929	-2.78773	0.0125649	0.231649	-3.31406	chr12	6942978	6946003	+	protein_coding	KNOWN	C12orf57
ENSG00000111679.15	-0.411196	8.50085	-5.77523	2.17771e-05	0.0178657	2.65293	chr12	6946468	6961316	+	protein_coding	KNOWN	PTPN6
ENSG00000111684.9	0.146273	3.73651	1.38608	0.183508	0.488615	-5.65919	chr12	6976186	7018510	-	protein_coding	KNOWN	LPCAT3
ENSG00000111696.10	0.0918558	3.74207	0.934722	0.362927	0.660604	-6.20212	chr12	103770453	103841197	-	protein_coding	KNOWN	NT5DC3
ENSG00000111707.10	0.105701	6.55102	1.5841	0.131464	0.42947	-5.74537	chr12	118376380	118418031	+	protein_coding	KNOWN	SUDS3
ENSG00000111711.8	0.0496152	6.22105	0.595127	0.559542	0.800887	-6.77262	chr12	21501781	21518408	+	protein_coding	KNOWN	GOLT1B
ENSG00000111713.2	0.844487	-1.88425	1.82529	0.08545	0.371123	-4.12408	chr12	21536189	21604847	-	protein_coding	KNOWN	GYS2
ENSG00000111716.11	-0.228047	10.9824	-2.78052	0.0127573	0.232126	-3.62516	chr12	21635342	21757857	-	protein_coding	KNOWN	LDHB
ENSG00000111725.9	-0.0485388	5.77057	-0.651794	0.523187	0.776941	-6.70691	chr12	119667753	119681630	+	protein_coding	KNOWN	PRKAB1
ENSG00000111726.11	-0.0841269	6.45057	-1.00738	0.327774	0.632352	-6.44774	chr12	22046174	22065674	+	protein_coding	KNOWN	CMAS
ENSG00000111727.10	0.244421	4.39195	2.31518	0.0332618	0.275445	-4.32366	chr12	104064457	104106524	+	protein_coding	KNOWN	HCFC2
ENSG00000111729.11	0.000802041	2.46233	0.00552208	0.995658	0.998769	-6.32212	chr12	8123632	8138607	+	protein_coding	KNOWN	CLEC4A
ENSG00000111731.11	0.142432	6.70958	1.83338	0.0841884	0.367922	-5.37117	chr12	22448583	22544546	-	protein_coding	KNOWN	C2CD5
ENSG00000111737.10	-0.00363438	6.5125	-0.0534126	0.958021	0.984283	-6.96852	chr12	120095095	120117502	-	protein_coding	KNOWN	RAB35
ENSG00000111752.9	0.0971917	2.41557	0.638709	0.531463	0.78223	-6.12154	chr12	8913896	8941467	+	protein_coding	KNOWN	PHC1
ENSG00000111775.2	-0.269016	6.58066	-2.80324	0.0121607	0.229193	-3.58463	chr12	120438090	120440742	+	protein_coding	KNOWN	COX6A1
ENSG00000111785.17	0.0274474	3.06321	0.181147	0.858379	0.946723	-6.44758	chr12	106774595	106889316	+	protein_coding	KNOWN	RIC8B
ENSG00000111786.7	-0.110136	8.14047	-1.36334	0.190434	0.494754	-6.07888	chr12	120461668	120469793	-	protein_coding	KNOWN	SRSF9
ENSG00000111788.10	0.246432	3.76535	1.85981	0.0801802	0.361998	-5.0121	chr12	9277235	9313241	+	unprocessed_pseudogene	KNOWN	RP11-22B23.1
ENSG00000111790.12	0.0129194	6.62918	0.164395	0.871345	0.951798	-6.96157	chr12	26938383	26966650	+	protein_coding	KNOWN	FGFR1OP2
ENSG00000111802.12	-0.0473376	6.04204	-0.65093	0.523731	0.777124	-6.72364	chr6	24649977	24667033	-	protein_coding	KNOWN	TDP2
ENSG00000111816.7	0.0902188	3.91691	0.7932	0.438515	0.718388	-6.33814	chr6	115931149	116060758	-	protein_coding	KNOWN	FRK
ENSG00000111817.15	0.233225	6.21525	2.91257	0.00964669	0.221426	-3.3577	chr6	116254173	116444860	+	protein_coding	KNOWN	DSE
ENSG00000111832.11	-0.33401	6.6469	-3.34451	0.00381146	0.192158	-2.47252	chr6	116571367	116597675	+	protein_coding	KNOWN	RWDD1
ENSG00000111843.12	-0.0447929	3.4688	-0.38798	0.702812	0.873872	-6.47959	chr6	10722915	10731129	+	protein_coding	KNOWN	TMEM14C
ENSG00000111845.4	-0.236157	5.92969	-3.0353	0.00742388	0.214954	-3.08537	chr6	10694695	10709782	+	protein_coding	KNOWN	PAK1IP1
ENSG00000111846.14	-0.110083	4.93975	-1.13993	0.270008	0.578192	-6.18541	chr6	10492223	10629368	+	protein_coding	KNOWN	GCNT2
ENSG00000111850.9	-0.156937	2.41751	-0.994664	0.333749	0.637494	-5.83018	chr6	87322583	87399749	+	protein_coding	KNOWN	SMIM8
ENSG00000111859.15	-0.207759	5.71838	-2.54374	0.0208983	0.251307	-4.0687	chr6	11183298	11382348	-	protein_coding	KNOWN	NEDD9
ENSG00000111860.12	0.142786	3.71315	1.11173	0.281621	0.588287	-6.01668	chr6	118460772	118710075	-	protein_coding	KNOWN	CEP85L
ENSG00000111863.11	-0.50336	4.10947	-4.32921	0.000448529	0.0973357	-0.178518	chr6	11712054	11807046	-	protein_coding	KNOWN	ADTRP
ENSG00000111875.7	0.0209067	5.3748	0.246566	0.808176	0.925501	-6.83893	chr6	118894220	118909167	+	protein_coding	KNOWN	ASF1A
ENSG00000111877.16	0.188523	4.44566	2.09985	0.0508618	0.308577	-4.73442	chr6	118813442	118935162	-	protein_coding	KNOWN	MCM9
ENSG00000111879.17	0.360261	0.705417	1.58347	0.131609	0.42959	-4.76988	chr6	118959763	119149387	-	protein_coding	KNOWN	FAM184A
ENSG00000111880.14	0.12938	4.98357	1.38431	0.184039	0.489258	-5.89062	chr6	88610272	88963721	-	protein_coding	KNOWN	RNGTT
ENSG00000111885.6	0.182864	1.24414	0.877701	0.392254	0.68325	-5.63364	chr6	119177209	119349761	-	protein_coding	KNOWN	MAN1A1
ENSG00000111886.10	0.287354	-0.704016	0.628119	0.538214	0.786661	-5.40847	chr6	89257208	89315299	-	protein_coding	KNOWN	GABRR2
ENSG00000111897.6	0.114641	5.90642	1.34949	0.194754	0.499047	-6.02166	chr6	122443354	122471822	-	protein_coding	KNOWN	SERINC1
ENSG00000111906.16	-0.28197	6.18477	-3.62381	0.00207695	0.174688	-1.8581	chr6	125219962	125302078	-	protein_coding	KNOWN	HDDC2
ENSG00000111911.6	-0.000218244	4.92662	-0.00270802	0.997871	0.999156	-6.83787	chr6	125956781	125980244	+	protein_coding	KNOWN	HINT3
ENSG00000111912.17	0.318181	6.52465	3.24303	0.00474771	0.196937	-2.68414	chr6	125781161	125932030	+	protein_coding	KNOWN	NCOA7
ENSG00000111913.14	0.179947	6.01513	1.48054	0.156893	0.459201	-5.8602	chr6	24797373	25042168	-	protein_coding	KNOWN	FAM65B
ENSG00000111961.15	0.259765	-1.87192	0.562434	0.581109	0.812233	-5.23294	chr6	148272304	148552050	+	protein_coding	KNOWN	SASH1
ENSG00000111962.7	-0.00743243	5.5572	-0.0819733	0.935619	0.976002	-6.90107	chr6	148747328	149076990	+	protein_coding	KNOWN	UST
ENSG00000112029.8	0.0230326	6.04746	0.315276	0.756362	0.901947	-6.89329	chr6	152970519	152983579	-	protein_coding	KNOWN	FBXO5
ENSG00000112031.14	-0.146843	4.20343	-1.48365	0.156074	0.458993	-5.65188	chr6	152987362	153002685	-	protein_coding	KNOWN	MTRF1L
ENSG00000112033.12	0.240731	3.81421	2.13208	0.0477723	0.302512	-4.5273	chr6	35342558	35428191	+	protein_coding	KNOWN	PPARD
ENSG00000112039.3	0.121521	4.94196	1.1964	0.247843	0.555539	-6.11522	chr6	35452361	35467103	+	protein_coding	KNOWN	FANCE
ENSG00000112062.9	0.196101	6.21641	2.67703	0.0158494	0.23783	-3.82062	chr6	36027677	36111236	+	protein_coding	KNOWN	MAPK14
ENSG00000112078.12	0.113667	7.66096	1.50497	0.150553	0.452057	-5.88863	chr6	36442767	36491143	+	protein_coding	KNOWN	KCTD20
ENSG00000112079.8	0.126888	5.27598	1.59613	0.128749	0.426867	-5.61787	chr6	36493892	36547470	-	protein_coding	KNOWN	STK38
ENSG00000112081.15	-0.128939	9.40669	-1.5182	0.14721	0.4485	-5.85536	chr6	36594353	36605600	+	protein_coding	KNOWN	SRSF3
ENSG00000112096.15	0.0283727	6.48453	0.405731	0.689965	0.866977	-6.88546	chr6	159669057	159762529	-	protein_coding	KNOWN	SOD2
ENSG00000112110.8	-0.167009	6.74685	-2.0651	0.0543951	0.317179	-4.98063	chr6	159789812	159798436	+	protein_coding	KNOWN	MRPL18
ENSG00000112118.16	0.0304224	9.34225	0.420244	0.679533	0.860978	-6.89867	chr6	52264009	52284881	-	protein_coding	KNOWN	MCM3
ENSG00000112130.15	-0.035405	5.09413	-0.423882	0.676929	0.860037	-6.7591	chr6	37353972	37394738	+	protein_coding	KNOWN	RNF8
ENSG00000112137.15	-0.154436	1.28852	-0.843353	0.410657	0.698477	-5.73692	chr6	12716805	13290484	+	protein_coding	KNOWN	PHACTR1
ENSG00000112144.14	0.221428	4.33792	1.5921	0.129653	0.428178	-5.47199	chr6	53001279	53061802	-	protein_coding	KNOWN	ICK
ENSG00000112146.15	-0.0230962	6.6982	-0.327491	0.747266	0.896956	-6.91952	chr6	53051991	53100873	+	protein_coding	KNOWN	FBXO9
ENSG00000112149.8	-1.40866	6.98027	-9.01167	6.55122e-08	0.000146136	8.5006	chr6	14117256	14136918	+	protein_coding	KNOWN	CD83
ENSG00000112159.10	0.241575	6.254	1.55381	0.138516	0.436905	-5.78543	chr6	89642499	89819723	-	protein_coding	KNOWN	MDN1
ENSG00000112167.8	-0.137983	2.06475	-0.816016	0.425697	0.70918	-5.89011	chr6	39104064	39115189	-	protein_coding	KNOWN	SAYSD1
ENSG00000112175.7	-0.0960899	6.08831	-1.14822	0.266667	0.5742	-6.27359	chr6	55753645	55875564	-	protein_coding	KNOWN	BMP5
ENSG00000112195.8	0.195505	1.05725	0.829218	0.418391	0.703214	-5.65253	chr6	41190277	41201194	-	protein_coding	KNOWN	TREML2
ENSG00000112200.15	0.0633414	6.51474	0.713814	0.484959	0.751865	-6.71057	chr6	57086844	57170307	+	protein_coding	KNOWN	ZNF451
ENSG00000112208.11	0.0328749	6.06773	0.484614	0.634091	0.839789	-6.82813	chr6	57172326	57189833	+	protein_coding	KNOWN	BAG2
ENSG00000112210.10	0.18941	3.76758	1.62436	0.122563	0.418665	-5.34204	chr6	57186992	57222314	-	protein_coding	KNOWN	RAB23
ENSG00000112218.8	0.0988698	2.47016	0.615215	0.546503	0.792518	-6.16455	chr6	96794126	96837463	-	protein_coding	KNOWN	GPR63
ENSG00000112232.8	-0.191284	3.45341	-1.43563	0.169124	0.473225	-5.53813	chr6	61679960	62286227	-	protein_coding	KNOWN	KHDRBS2
ENSG00000112234.7	0.147119	3.89673	1.45759	0.163049	0.466119	-5.61493	chr6	98868538	98948006	-	protein_coding	KNOWN	FBXL4
ENSG00000112237.11	0.014736	5.71049	0.171172	0.866095	0.94927	-6.90304	chr6	99542380	99568973	-	protein_coding	KNOWN	CCNC
ENSG00000112242.13	0.12839	6.0838	1.48434	0.155894	0.458858	-5.86448	chr6	20401906	20493715	+	protein_coding	KNOWN	E2F3
ENSG00000112245.8	0.000292518	7.11315	0.00437918	0.996557	0.999143	-6.99554	chr6	63521761	63583587	+	protein_coding	KNOWN	PTP4A1
ENSG00000112249.12	0.153622	5.73345	1.42861	0.171103	0.47543	-5.91367	chr6	100508194	100881372	-	protein_coding	KNOWN	ASCC3
ENSG00000112276.12	0.247246	0.932401	1.24035	0.231573	0.53844	-5.20741	chr6	105096822	105137174	-	protein_coding	KNOWN	BVES
ENSG00000112282.16	0.0629762	5.35526	0.60189	0.555134	0.79857	-6.70869	chr6	131573966	131628229	-	protein_coding	KNOWN	MED23
ENSG00000112290.11	0.0715842	5.67859	0.894527	0.383441	0.676577	-6.50931	chr6	110099819	110180004	-	protein_coding	KNOWN	WASF1
ENSG00000112293.13	0.458293	1.74661	2.49472	0.0231133	0.257428	-3.50561	chr6	24424565	24495205	-	protein_coding	KNOWN	GPLD1
ENSG00000112294.11	0.112365	4.78056	1.23003	0.235318	0.542443	-6.05827	chr6	24494852	24537207	+	protein_coding	KNOWN	ALDH5A1
ENSG00000112297.13	0.110059	5.16477	0.903457	0.378818	0.673232	-6.44154	chr6	106511855	106570451	+	protein_coding	KNOWN	AIM1
ENSG00000112303.12	0.106132	2.45815	0.781548	0.445153	0.722529	-5.99744	chr6	132743870	132763459	-	protein_coding	KNOWN	VNN2
ENSG00000112304.9	0.00146122	2.925	0.0088605	0.993033	0.997939	-6.42962	chr6	24667035	24705065	+	protein_coding	KNOWN	ACOT13
ENSG00000112305.13	-0.00220045	5.68599	-0.030471	0.976044	0.992374	-6.91213	chr6	70667776	70862015	+	protein_coding	KNOWN	SMAP1
ENSG00000112306.7	-0.293658	10.4191	-2.92242	0.00944665	0.219957	-3.34824	chr6	132814441	132817564	+	protein_coding	KNOWN	RPS12
ENSG00000112308.11	0.00486415	7.75965	0.07386	0.941978	0.978515	-7.00175	chr6	24704861	24720836	-	protein_coding	KNOWN	C6orf62
ENSG00000112312.8	-0.128938	6.74263	-1.31758	0.205001	0.509295	-6.11388	chr6	24774931	24786099	+	protein_coding	KNOWN	GMNN
ENSG00000112319.16	0.80149	0.0222632	2.4455	0.0255591	0.261983	-3.32408	chr6	133240598	133532120	+	protein_coding	KNOWN	EYA4
ENSG00000112320.10	0.109272	2.17186	0.632285	0.535553	0.784317	-6.05537	chr6	107489958	107660167	+	protein_coding	KNOWN	SOBP
ENSG00000112335.13	-0.0578954	6.69326	-0.824289	0.421109	0.706634	-6.62598	chr6	108211222	108261260	-	protein_coding	KNOWN	SNX3
ENSG00000112339.13	-0.00288564	5.84726	-0.039701	0.968791	0.989496	-6.93404	chr6	134960378	135103056	-	protein_coding	KNOWN	HBS1L
ENSG00000112343.10	-0.0650243	6.27383	-0.832863	0.416388	0.702445	-6.59255	chr6	25962802	25991226	+	protein_coding	KNOWN	TRIM38
ENSG00000112357.11	0.0709695	1.61441	0.353672	0.727902	0.886729	-6.06035	chr6	136822564	136913937	+	protein_coding	KNOWN	PEX7
ENSG00000112365.4	-0.0428218	4.97194	-0.437	0.667572	0.855824	-6.7539	chr6	109462594	109483237	-	protein_coding	KNOWN	ZBTB24
ENSG00000112367.9	0.124944	3.58584	1.01917	0.322307	0.627904	-6.0547	chr6	109691312	109825428	+	protein_coding	KNOWN	FIG4
ENSG00000112378.11	0.0678972	2.39177	0.461938	0.64994	0.849341	-6.19921	chr6	138088505	138107511	-	protein_coding	KNOWN	PERP
ENSG00000112394.15	-0.0372916	0.904029	-0.13377	0.895144	0.962046	-5.88156	chr6	111087503	111231194	+	protein_coding	KNOWN	SLC16A10
ENSG00000112406.4	0.109493	5.17714	1.02537	0.319457	0.624659	-6.32176	chr6	139135112	139180802	+	protein_coding	KNOWN	HECA
ENSG00000112419.13	0.226711	3.53337	1.84887	0.0818176	0.364495	-4.99015	chr6	143536845	143831185	+	protein_coding	KNOWN	PHACTR2
ENSG00000112425.12	-0.0436834	4.1642	-0.453708	0.655736	0.851725	-6.62354	chr6	145501583	145736024	-	protein_coding	KNOWN	EPM2A
ENSG00000112473.15	-0.0708762	6.1082	-0.818961	0.42406	0.708179	-6.59909	chr6	33200445	33204439	+	protein_coding	KNOWN	SLC39A7
ENSG00000112511.16	-0.0291001	4.13708	-0.297762	0.769467	0.907856	-6.64829	chr6	33410399	33416453	+	protein_coding	KNOWN	PHF1
ENSG00000112514.14	-0.1794	5.13239	-1.74218	0.0994078	0.390731	-5.38832	chr6	33416442	33418317	-	protein_coding	KNOWN	CUTA
ENSG00000112531.15	0.217304	6.79785	2.35665	0.0306022	0.270239	-4.46375	chr6	163414000	163578596	+	protein_coding	KNOWN	QKI
ENSG00000112561.16	-0.0600968	6.17157	-0.760777	0.457139	0.731426	-6.65239	chr6	41683978	41736259	-	protein_coding	KNOWN	TFEB
ENSG00000112576.11	0.0901188	4.71778	0.877998	0.392098	0.68325	-6.38484	chr6	41934933	42050357	-	protein_coding	KNOWN	CCND3
ENSG00000112578.8	-0.0748885	5.86829	-0.987011	0.33738	0.640124	-6.44345	chr6	41921188	41933046	+	protein_coding	KNOWN	BYSL
ENSG00000112584.12	0.129709	4.76017	1.27476	0.219419	0.524287	-6.00461	chr6	170290703	170407065	+	protein_coding	KNOWN	FAM120B
ENSG00000112592.11	-0.0742838	4.64417	-0.873469	0.394492	0.684604	-6.409	chr6	170554302	170572870	+	protein_coding	KNOWN	TBP
ENSG00000112599.8	-0.00790273	-1.15354	-0.0193495	0.984786	0.995369	-5.43499	chr6	42184401	42194916	-	protein_coding	KNOWN	GUCA1B
ENSG00000112624.11	0.152341	4.07684	1.24791	0.228861	0.535176	-5.93773	chr6	42746958	42868560	+	protein_coding	KNOWN	GLTSCR1L
ENSG00000112640.13	0.0765954	6.48665	0.908433	0.376258	0.671201	-6.53844	chr6	42984499	43012342	+	protein_coding	KNOWN	PPP2R5D
ENSG00000112651.10	-0.224909	5.19265	-2.37948	0.0292239	0.268333	-4.29881	chr6	43054029	43059806	-	protein_coding	KNOWN	MRPL2
ENSG00000112655.14	0.170988	2.09274	0.957255	0.351759	0.652239	-5.78456	chr6	43076268	43161719	+	protein_coding	KNOWN	PTK7
ENSG00000112658.7	0.0512127	6.18645	0.681466	0.50469	0.762419	-6.71474	chr6	43171299	43181507	+	protein_coding	KNOWN	SRF
ENSG00000112659.12	0.198697	4.90648	1.93632	0.0695111	0.344912	-5.04841	chr6	43182175	43224587	+	protein_coding	KNOWN	CUL9
ENSG00000112667.11	-0.313795	4.17923	-2.46071	0.0247782	0.260241	-4.01655	chr6	43225629	43229484	-	protein_coding	KNOWN	DNPH1
ENSG00000112679.13	-0.0764811	5.52811	-0.96925	0.345912	0.647249	-6.41624	chr6	291630	351355	+	protein_coding	KNOWN	DUSP22
ENSG00000112685.12	0.150407	5.74875	1.84755	0.0820178	0.364705	-5.29188	chr6	485133	693111	-	protein_coding	KNOWN	EXOC2
ENSG00000112695.10	-0.238972	6.61774	-2.41394	0.0272535	0.264591	-4.34379	chr6	75237675	75250323	-	protein_coding	KNOWN	COX7A2
ENSG00000112697.14	0.0989355	5.45503	1.21595	0.240501	0.548576	-6.15305	chr6	75252924	75284968	-	protein_coding	KNOWN	TMEM30A
ENSG00000112699.9	-0.0331213	3.7824	-0.313632	0.757589	0.902276	-6.57052	chr6	1623806	2245692	-	protein_coding	KNOWN	GMDS
ENSG00000112701.16	-0.00930853	6.2062	-0.124184	0.902615	0.96522	-6.95346	chr6	75601509	75718278	+	protein_coding	KNOWN	SENP6
ENSG00000112715.19	-0.0646181	4.85562	-0.652576	0.522694	0.776725	-6.62702	chr6	43770184	43786487	+	protein_coding	KNOWN	VEGFA
ENSG00000112739.15	0.0998337	7.1895	1.21043	0.242559	0.55038	-6.26114	chr6	4021267	4064983	+	protein_coding	KNOWN	PRPF4B
ENSG00000112742.8	0.140007	6.0081	1.81665	0.0868162	0.374749	-5.36054	chr6	80003887	80042527	+	protein_coding	KNOWN	TTK
ENSG00000112759.15	-0.107803	8.23439	-1.52987	0.144313	0.444742	-5.85274	chr6	44219505	44234151	+	protein_coding	KNOWN	SLC29A1
ENSG00000112773.14	-0.13255	2.19126	-0.883373	0.389269	0.681162	-5.87339	chr6	81491439	81752774	-	protein_coding	KNOWN	FAM46A
ENSG00000112787.11	-0.0742994	5.61865	-0.821444	0.422683	0.707669	-6.56382	chr12	132489551	132585188	+	protein_coding	KNOWN	FBRSL1
ENSG00000112796.8	-0.0422598	0.749561	-0.190088	0.851476	0.944056	-5.87955	chr6	46159187	46170971	-	protein_coding	KNOWN	ENPP5
ENSG00000112799.7	-0.237329	5.49353	-2.77611	0.0128762	0.232126	-3.56995	chr6	6588108	6654983	+	protein_coding	KNOWN	LY86
ENSG00000112812.14	0.0080609	0.520319	0.0334162	0.973729	0.991317	-5.80232	chr6	27247701	27256624	+	protein_coding	KNOWN	PRSS16
ENSG00000112851.13	0.222967	7.04415	2.20703	0.0412429	0.290362	-4.74428	chr5	65926475	66082549	+	protein_coding	KNOWN	ERBB2IP
ENSG00000112852.6	0.682841	-0.435198	1.77974	0.0928704	0.382804	-4.25834	chr5	141094578	141098703	+	protein_coding	KNOWN	PCDHB2
ENSG00000112855.13	-0.0436432	5.21681	-0.565056	0.579364	0.81093	-6.70493	chr5	140691426	140699291	+	protein_coding	KNOWN	HARS2
ENSG00000112877.7	0.0958553	3.93002	0.95795	0.351419	0.652037	-6.20486	chr5	612272	667168	+	protein_coding	KNOWN	CEP72
ENSG00000112893.8	0.141111	4.96795	1.38836	0.182825	0.488206	-5.88344	chr5	109689366	109869625	+	protein_coding	KNOWN	MAN2A1
ENSG00000112941.11	0.00529866	5.35432	0.0681644	0.946444	0.979819	-6.88693	chr5	6714605	6757048	+	protein_coding	KNOWN	PAPD7
ENSG00000112972.13	-0.157251	8.99868	-1.08213	0.2942	0.599483	-6.39883	chr5	43289395	43313512	-	protein_coding	KNOWN	HMGCS1
ENSG00000112977.14	0.0828511	6.76539	1.14122	0.269488	0.57758	-6.32247	chr5	10679230	10761272	-	protein_coding	KNOWN	DAP
ENSG00000112983.16	0.219121	6.26165	2.69669	0.0152115	0.236408	-3.78063	chr5	138139766	138178986	-	protein_coding	KNOWN	BRD8
ENSG00000112984.10	0.218467	6.01494	2.31986	0.0329515	0.275445	-4.48617	chr5	138178719	138187715	+	protein_coding	KNOWN	KIF20A
ENSG00000112992.15	0.0271207	5.27409	0.285721	0.778519	0.911844	-6.83988	chr5	43602692	43707405	+	protein_coding	KNOWN	NNT
ENSG00000112996.8	-0.200719	5.45893	-2.57167	0.0197274	0.248238	-3.98043	chr5	44808925	44820428	+	protein_coding	KNOWN	MRPS30
ENSG00000113013.11	-0.101879	9.27009	-1.29809	0.21147	0.515507	-6.14717	chr5	138554882	138575444	-	protein_coding	KNOWN	HSPA9
ENSG00000113048.15	-0.0364873	6.95935	-0.527159	0.604847	0.823677	-6.84626	chr5	72219409	72320646	-	protein_coding	KNOWN	MRPS27
ENSG00000113068.8	-0.0611531	6.30758	-0.783173	0.444223	0.721973	-6.64567	chr5	140245039	140303121	-	protein_coding	KNOWN	PFDN1
ENSG00000113070.7	-0.326957	-0.153467	-0.983975	0.338827	0.640977	-5.22084	chr5	140332843	140346631	-	protein_coding	KNOWN	HBEGF
ENSG00000113108.16	0.0751725	3.73623	0.607536	0.551468	0.796822	-6.42975	chr5	140558268	140593752	-	protein_coding	KNOWN	APBB3
ENSG00000113119.11	-0.0226493	3.88163	-0.228858	0.82169	0.931426	-6.63808	chr5	140639427	140645408	+	protein_coding	KNOWN	TMCO6
ENSG00000113141.14	-0.0736993	7.27432	-0.999245	0.331588	0.635594	-6.48733	chr5	140647058	140662479	+	protein_coding	KNOWN	IK
ENSG00000113161.14	-0.0877535	7.64893	-0.808175	0.430075	0.712226	-6.6687	chr5	75336329	75362104	+	protein_coding	KNOWN	HMGCR
ENSG00000113163.14	0.192626	5.53081	1.99439	0.0622808	0.331543	-5.03492	chr5	75368486	75512138	-	protein_coding	KNOWN	COL4A3BP
ENSG00000113194.11	0.126767	6.28486	1.6303	0.121293	0.417866	-5.66688	chr5	176447628	176510074	+	protein_coding	KNOWN	FAF2
ENSG00000113231.12	-0.315913	-1.77888	-0.438178	0.666735	0.855293	-5.27675	chr5	77210449	77429807	+	protein_coding	KNOWN	PDE8B
ENSG00000113240.11	0.0677266	4.06245	0.624594	0.540471	0.78865	-6.49755	chr5	178602664	178630615	-	protein_coding	KNOWN	CLK4
ENSG00000113269.12	-0.160544	5.73231	-2.08539	0.0523053	0.31149	-4.89078	chr5	179911651	180072118	-	protein_coding	KNOWN	RNF130
ENSG00000113272.12	-0.148007	5.25345	-1.7871	0.0916346	0.381739	-5.34317	chr5	157731197	157741448	+	protein_coding	KNOWN	THG1L
ENSG00000113273.14	-0.0482501	4.16379	-0.471585	0.643176	0.845977	-6.6106	chr5	78777209	78986087	-	protein_coding	KNOWN	ARSB
ENSG00000113282.12	0.0925761	7.19335	1.21526	0.24076	0.548657	-6.25441	chr5	157785743	157859175	-	protein_coding	KNOWN	CLINT1
ENSG00000113300.10	0.164449	5.49804	1.90597	0.0735822	0.350334	-5.17701	chr5	180494412	180578405	+	protein_coding	KNOWN	CNOT6
ENSG00000113312.9	-0.112307	6.71925	-1.47563	0.158195	0.461036	-5.90336	chr5	160009113	160065543	+	protein_coding	KNOWN	TTC1
ENSG00000113318.9	0.157629	4.96931	1.75185	0.0976878	0.388923	-5.36173	chr5	80654648	80876460	+	protein_coding	KNOWN	MSH3
ENSG00000113327.13	0.0127074	0.985809	0.0565457	0.955562	0.983624	-5.93857	chr5	162067540	162155536	+	protein_coding	KNOWN	GABRG2
ENSG00000113328.17	0.146918	5.97286	1.65191	0.116771	0.411677	-5.61112	chr5	163437569	163446151	+	protein_coding	KNOWN	CCNG1
ENSG00000113356.9	-0.158035	4.92595	-1.64724	0.117735	0.412771	-5.53644	chr5	90471748	90514553	+	protein_coding	KNOWN	POLR3G
ENSG00000113360.15	0.0972585	5.39046	0.978419	0.341489	0.643198	-6.40049	chr5	31400497	31532196	-	protein_coding	KNOWN	DROSHA
ENSG00000113368.10	0.102001	7.73571	1.45396	0.164041	0.467184	-5.95856	chr5	126776623	126837020	+	protein_coding	KNOWN	LMNB1
ENSG00000113369.7	0.232267	4.36521	1.79983	0.0895318	0.378866	-5.1781	chr5	91368724	91383359	-	protein_coding	KNOWN	ARRDC3
ENSG00000113384.12	0.0338465	6.41212	0.49563	0.626456	0.835067	-6.8404	chr5	32124704	32174350	-	protein_coding	KNOWN	GOLPH3
ENSG00000113387.10	-0.176324	7.26476	-1.82043	0.0862176	0.373453	-5.40675	chr5	32531633	32604079	+	protein_coding	KNOWN	SUB1
ENSG00000113391.15	0.138938	3.64119	1.29427	0.212756	0.517164	-5.76295	chr5	93618069	94111699	-	protein_coding	KNOWN	FAM172A
ENSG00000113407.12	-0.00629539	7.48824	-0.0895434	0.929689	0.973943	-6.99825	chr5	33440696	33469539	+	protein_coding	KNOWN	TARS
ENSG00000113441.14	0.229656	6.75783	2.15817	0.0453991	0.298642	-4.8214	chr5	96935394	97037515	+	protein_coding	KNOWN	LNPEP
ENSG00000113448.15	0.110978	0.593149	0.469928	0.644335	0.846506	-5.76081	chr5	58969038	60522120	-	protein_coding	KNOWN	PDE4D
ENSG00000113456.17	-0.126334	5.79466	-1.39842	0.179837	0.485761	-5.95689	chr5	34905264	34918989	-	protein_coding	KNOWN	RAD1
ENSG00000113460.11	-0.229294	6.60106	-2.71294	0.0147028	0.236408	-3.77336	chr5	34915376	34925996	+	protein_coding	KNOWN	BRIX1
ENSG00000113504.18	0.195649	2.45071	1.32865	0.201398	0.505876	-5.46813	chr5	1050376	1112035	-	protein_coding	KNOWN	SLC12A7
ENSG00000113522.12	-0.00941847	6.45906	-0.104885	0.917686	0.970259	-6.96546	chr5	132556019	132646344	+	protein_coding	KNOWN	RAD50
ENSG00000113532.11	0.148394	4.99534	1.41098	0.176159	0.481511	-5.86807	chr5	100806935	100903266	-	protein_coding	KNOWN	ST8SIA4
ENSG00000113552.14	-0.144042	4.35443	-1.71238	0.104874	0.398322	-5.34281	chr5	141991749	142013041	-	protein_coding	KNOWN	GNPDA1
ENSG00000113558.17	-0.167112	7.41006	-2.06036	0.0548939	0.318389	-5.01098	chr5	134148935	134177038	-	protein_coding	KNOWN	SKP1
ENSG00000113569.14	0.0909171	6.17858	1.07096	0.29905	0.604301	-6.37469	chr5	37288137	37371181	-	protein_coding	KNOWN	NUP155
ENSG00000113575.8	-0.105666	7.7086	-1.53368	0.143377	0.443198	-5.84833	chr5	134194334	134226142	-	protein_coding	KNOWN	PPP2CA
ENSG00000113580.13	0.250897	6.28982	2.56334	0.0200701	0.24886	-4.04845	chr5	143277931	143435512	-	protein_coding	KNOWN	NR3C1
ENSG00000113583.7	-0.00752284	4.9515	-0.0964253	0.924302	0.972642	-6.82338	chr5	133955502	133968787	-	protein_coding	KNOWN	C5orf15
ENSG00000113593.10	-0.0248915	6.08414	-0.33511	0.741612	0.89394	-6.88762	chr5	65563236	65587549	+	protein_coding	KNOWN	PPWD1
ENSG00000113595.13	0.261625	3.53197	2.13714	0.0473033	0.30174	-4.49578	chr5	65589680	65625975	-	protein_coding	KNOWN	TRIM23
ENSG00000113597.16	-0.0518892	4.58744	-0.637829	0.532022	0.782485	-6.57913	chr5	65624716	65666233	+	protein_coding	KNOWN	TRAPPC13
ENSG00000113615.11	0.215428	5.48977	2.12886	0.0480734	0.302729	-4.80224	chr5	134648789	134727823	+	protein_coding	KNOWN	SEC24A
ENSG00000113621.13	-0.142011	4.95161	-1.61693	0.124166	0.421759	-5.56172	chr5	134873803	134901525	+	protein_coding	KNOWN	TXNDC15
ENSG00000113638.11	0.349445	3.88438	3.40107	0.00337137	0.189919	-2.05501	chr5	40714475	40755975	-	protein_coding	KNOWN	TTC33
ENSG00000113643.7	-0.15378	7.40626	-2.12349	0.0485783	0.304481	-4.90197	chr5	168486445	168519299	+	protein_coding	KNOWN	RARS
ENSG00000113645.12	0.0406317	4.27541	0.439037	0.666124	0.854989	-6.67332	chr5	168291651	168472303	+	protein_coding	KNOWN	WWC1
ENSG00000113648.15	0.0241698	7.85576	0.360986	0.722525	0.883385	-6.93754	chr5	135333900	135399914	-	protein_coding	KNOWN	H2AFY
ENSG00000113649.10	0.041527	7.08339	0.531012	0.60223	0.822728	-6.85031	chr5	146447311	146511961	+	protein_coding	KNOWN	TCERG1
ENSG00000113658.15	0.184983	6.12792	1.70574	0.106128	0.399852	-5.54533	chr5	136132845	136188747	+	protein_coding	KNOWN	SMAD5
ENSG00000113712.15	0.0893992	6.33048	1.12759	0.275046	0.582642	-6.32017	chr5	149492197	149551552	-	protein_coding	KNOWN	CSNK1A1
ENSG00000113716.11	0.115554	6.04415	1.38276	0.184506	0.489595	-5.99598	chr5	150000046	150053142	+	protein_coding	KNOWN	HMGXB3
ENSG00000113719.14	0.0157431	6.20706	0.186184	0.854488	0.944928	-6.94389	chr5	172834275	172952685	+	protein_coding	KNOWN	ERGIC1
ENSG00000113721.12	0.360922	4.85026	2.84386	0.0111604	0.225453	-3.37302	chr5	150113837	150155872	-	protein_coding	KNOWN	PDGFRB
ENSG00000113732.7	-0.221682	5.95542	-2.72961	0.0141981	0.235283	-3.69585	chr5	172983757	173035445	+	protein_coding	KNOWN	ATP6V0E1
ENSG00000113734.16	-0.110665	4.90688	-1.14298	0.268778	0.576728	-6.17262	chr5	173144442	173164387	+	protein_coding	KNOWN	BNIP1
ENSG00000113742.11	0.319827	4.45141	2.12203	0.048717	0.304652	-4.67339	chr5	173888280	173961976	+	protein_coding	KNOWN	CPEB4
ENSG00000113758.12	-0.0573084	4.60752	-0.644223	0.527967	0.779989	-6.58981	chr5	177456608	177474401	-	protein_coding	KNOWN	DBN1
ENSG00000113761.10	-0.108309	4.5012	-1.24976	0.2282	0.534216	-5.99272	chr5	177022696	177081189	+	protein_coding	KNOWN	ZNF346
ENSG00000113810.14	0.1113	8.92068	1.41365	0.175386	0.480861	-6.00474	chr3	160399274	160434962	+	protein_coding	KNOWN	SMC4
ENSG00000113811.9	-0.119561	5.35033	-1.34988	0.194631	0.498891	-5.96954	chr3	53884410	53891988	-	protein_coding	KNOWN	SELK
ENSG00000113812.12	0.11212	5.74224	1.52687	0.145053	0.445537	-5.78174	chr3	53867066	53882202	-	protein_coding	KNOWN	ACTR8
ENSG00000113838.11	0.121403	4.66143	1.40258	0.178612	0.484223	-5.82458	chr3	186546073	186570543	-	protein_coding	KNOWN	TBCCD1
ENSG00000113845.8	-0.138193	6.47219	-1.84707	0.0820908	0.364705	-5.33612	chr3	119498532	119525090	+	protein_coding	KNOWN	TIMMDC1
ENSG00000113851.12	-0.00143793	5.12324	-0.0181011	0.985767	0.995574	-6.85258	chr3	3148992	3179710	-	protein_coding	KNOWN	CRBN
ENSG00000113916.16	0.27852	3.89338	2.07129	0.0537492	0.316158	-4.70077	chr3	187721377	187745727	-	protein_coding	KNOWN	BCL6
ENSG00000113924.10	0.799087	-2.13457	1.7243	0.102657	0.3949	-4.22136	chr3	120628173	120682571	-	protein_coding	KNOWN	HGD
ENSG00000113966.8	0.303588	2.14449	1.76199	0.0959115	0.386942	-4.77373	chr3	97764521	97801109	+	protein_coding	KNOWN	ARL6
ENSG00000113971.17	-0.201561	1.34998	-1.01127	0.325962	0.631177	-5.54863	chr3	132680609	132722442	-	protein_coding	KNOWN	NPHP3
ENSG00000114013.14	-0.15821	6.28556	-1.82828	0.0849828	0.369753	-5.36003	chr3	122055366	122121139	+	protein_coding	KNOWN	CD86
ENSG00000114021.10	-0.145174	5.79783	-1.67014	0.113068	0.409536	-5.57113	chr3	100334701	100361635	+	protein_coding	KNOWN	NIT2
ENSG00000114023.14	-0.320281	5.89443	-2.96146	0.00869283	0.219957	-3.23091	chr3	122384176	122412334	+	protein_coding	KNOWN	FAM162A
ENSG00000114026.20	0.0137138	4.10623	0.148848	0.883413	0.957449	-6.68233	chr3	9749944	9788219	+	protein_coding	KNOWN	OGG1
ENSG00000114030.11	0.110527	7.22864	1.56464	0.13596	0.433961	-5.7975	chr3	122421949	122514945	-	protein_coding	KNOWN	KPNA1
ENSG00000114054.12	0.0144411	6.28627	0.206943	0.838495	0.940254	-6.93664	chr3	136250306	136337896	+	protein_coding	KNOWN	PCCB
ENSG00000114062.16	0.0224176	7.31867	0.305225	0.763874	0.90481	-6.95189	chr15	25333728	25439056	-	protein_coding	KNOWN	UBE3A
ENSG00000114098.16	0.0040102	6.14705	0.0549103	0.956845	0.983692	-6.9528	chr3	138187248	138298389	+	protein_coding	KNOWN	ARMC8
ENSG00000114107.7	0.0806469	4.70205	0.945954	0.35733	0.65663	-6.34477	chr3	138494344	138594538	-	protein_coding	KNOWN	CEP70
ENSG00000114120.10	0.0981183	6.54442	1.10692	0.283636	0.590089	-6.35524	chr3	140941830	140979933	+	protein_coding	KNOWN	SLC25A36
ENSG00000114125.12	-0.120887	6.32151	-1.39452	0.180991	0.486862	-5.99249	chr3	141738204	141747560	+	protein_coding	KNOWN	RNF7
ENSG00000114126.16	0.114084	5.1918	1.39081	0.182094	0.487942	-5.89796	chr3	141944428	142149544	-	protein_coding	KNOWN	TFDP2
ENSG00000114127.9	0.299109	5.24941	2.10242	0.0506091	0.308056	-4.81793	chr3	142306607	142448062	-	protein_coding	KNOWN	XRN1
ENSG00000114166.7	0.155508	3.87629	1.28539	0.215768	0.520458	-5.81837	chr3	20040023	20154404	+	protein_coding	KNOWN	KAT2B
ENSG00000114200.8	-0.357551	-1.20631	-0.897509	0.381893	0.675377	-5.04692	chr3	165772904	165837472	-	protein_coding	KNOWN	BCHE
ENSG00000114209.13	-0.088619	6.01206	-1.18688	0.251481	0.558948	-6.23098	chr3	167683298	167734939	-	protein_coding	KNOWN	PDCD10
ENSG00000114251.12	-0.0777	-0.128633	-0.267633	0.792179	0.9178	-5.62884	chr3	55465715	55490539	-	protein_coding	KNOWN	WNT5A
ENSG00000114268.10	-0.20751	2.65331	-1.28957	0.214346	0.519318	-5.58936	chr3	48517684	48562015	-	protein_coding	KNOWN	PFKFB4
ENSG00000114270.14	-0.197661	1.1706	-1.01818	0.322765	0.628276	-5.46341	chr3	48564073	48595267	-	protein_coding	KNOWN	COL7A1
ENSG00000114302.14	0.160256	6.28628	2.09176	0.0516646	0.310134	-4.91625	chr3	48744597	48847846	-	protein_coding	KNOWN	PRKAR2A
ENSG00000114315.3	-0.144455	3.43012	-1.07109	0.298995	0.604301	-5.97188	chr3	194136145	194138732	+	protein_coding	KNOWN	HES1
ENSG00000114316.11	0.0425624	5.91788	0.539291	0.596629	0.81927	-6.78644	chr3	49277831	49340712	-	protein_coding	KNOWN	USP4
ENSG00000114331.11	0.18431	7.18378	2.02275	0.0590015	0.327086	-5.07181	chr3	195274736	195443078	-	protein_coding	KNOWN	ACAP2
ENSG00000114346.12	0.125286	6.25143	1.47166	0.159252	0.461902	-5.88741	chr3	172750682	172821474	+	protein_coding	KNOWN	ECT2
ENSG00000114353.15	0.0974669	8.34432	1.41614	0.174669	0.480144	-6.00887	chr3	50226292	50259355	+	protein_coding	KNOWN	GNAI2
ENSG00000114354.11	-0.0521157	6.73948	-0.747856	0.464695	0.737585	-6.69281	chr3	100709331	100748966	+	protein_coding	KNOWN	TFG
ENSG00000114374.11	0.192215	5.1127	1.29137	0.213737	0.518407	-6.02358	chrY	12701231	12860839	+	protein_coding	KNOWN	USP9Y
ENSG00000114383.8	-0.127471	4.96636	-1.48943	0.154563	0.457399	-5.74669	chr3	50320027	50328251	-	protein_coding	KNOWN	TUSC2
ENSG00000114388.11	-0.159859	4.49318	-1.71872	0.10369	0.396271	-5.35237	chr3	50347330	50351091	-	protein_coding	KNOWN	NPRL2
ENSG00000114391.11	-0.289599	10.1825	-2.83723	0.0113181	0.226537	-3.52399	chr3	101681091	101686782	-	protein_coding	KNOWN	RPL24
ENSG00000114395.9	-0.134003	3.78603	-1.04883	0.308836	0.61389	-6.08292	chr3	50350695	50358460	+	protein_coding	KNOWN	CYB561D2
ENSG00000114416.16	-0.00734512	7.66753	-0.108243	0.915061	0.969799	-6.99799	chr3	180868141	180982753	+	protein_coding	KNOWN	FXR1
ENSG00000114423.17	0.177946	6.40775	1.81156	0.0876311	0.37574	-5.39518	chr3	105655461	105869552	-	protein_coding	KNOWN	CBLB
ENSG00000114439.17	0.211572	6.38354	1.70761	0.105774	0.39958	-5.55054	chr3	107522936	107811324	+	protein_coding	KNOWN	BBX
ENSG00000114446.4	-0.0635545	6.76083	-0.858961	0.402227	0.691043	-6.60064	chr3	108160812	108222570	-	protein_coding	KNOWN	IFT57
ENSG00000114450.8	0.150955	5.32364	1.54223	0.141295	0.43989	-5.72062	chr3	179396089	179451590	-	protein_coding	KNOWN	GNB4
ENSG00000114455.12	0.320405	-1.5801	0.85991	0.401718	0.690911	-5.13296	chr3	108296490	108378285	+	protein_coding	KNOWN	HHLA2
ENSG00000114473.12	0.1096	2.08079	0.599878	0.556443	0.79953	-6.04055	chr3	197889075	197960142	-	protein_coding	KNOWN	IQCG
ENSG00000114480.11	0.0489212	5.00121	0.576688	0.571654	0.807235	-6.67047	chr3	81489699	81762161	-	protein_coding	KNOWN	GBE1
ENSG00000114491.12	-0.1699	6.51793	-2.35608	0.0306375	0.270239	-4.45687	chr3	124730366	124749273	+	protein_coding	KNOWN	UMPS
ENSG00000114503.9	-0.0820529	7.06204	-1.16991	0.258063	0.565655	-6.3014	chr3	196935402	196942597	-	protein_coding	KNOWN	NCBP2
ENSG00000114520.9	0.023422	6.27286	0.30822	0.761633	0.903828	-6.91003	chr3	125446644	125520197	-	protein_coding	KNOWN	SNX4
ENSG00000114541.13	0.22504	-1.5279	0.541333	0.595252	0.818825	-5.22942	chr3	69169990	69542583	-	protein_coding	KNOWN	FRMD4B
ENSG00000114544.14	0.106899	3.32478	0.998258	0.332053	0.636055	-6.04647	chr3	126006355	126101561	-	protein_coding	KNOWN	SLC41A3
ENSG00000114554.10	0.097346	6.74315	1.08159	0.294433	0.59971	-6.39567	chr3	126988594	127037392	+	protein_coding	KNOWN	PLXNA1
ENSG00000114573.8	0.146485	5.77825	1.59031	0.130056	0.428208	-5.67965	chr3	113747019	113812056	+	protein_coding	KNOWN	ATP6V1A
ENSG00000114626.16	0.187557	2.31075	1.19846	0.247063	0.555086	-5.50604	chr3	127672935	127680920	+	protein_coding	KNOWN	ABTB1
ENSG00000114631.10	-0.0390058	5.10115	-0.454599	0.655108	0.85166	-6.76312	chr3	127629181	127672809	+	protein_coding	KNOWN	PODXL2
ENSG00000114646.8	0.169905	-0.4385	0.498059	0.624779	0.833961	-5.50347	chr3	47562239	47580792	-	protein_coding	KNOWN	CSPG5
ENSG00000114648.10	-0.0804078	5.73877	-0.99557	0.33332	0.637335	-6.42514	chr3	47282917	47346816	+	protein_coding	KNOWN	KLHL18
ENSG00000114650.17	0.0593634	5.72016	0.785737	0.442759	0.720624	-6.59995	chr3	47413694	47477126	-	protein_coding	KNOWN	SCAP
ENSG00000114670.12	-0.130515	0.201972	-0.433197	0.670279	0.856382	-5.59227	chr3	131026850	131350465	+	protein_coding	KNOWN	NEK11
ENSG00000114686.7	-0.152594	7.86509	-2.15194	0.0459559	0.298677	-4.8564	chr3	131462212	131502983	-	protein_coding	KNOWN	MRPL3
ENSG00000114735.8	-0.0514543	4.00032	-0.496715	0.625706	0.834499	-6.5486	chr3	50569152	50596168	+	protein_coding	KNOWN	HEMK1
ENSG00000114737.14	-0.277258	0.76509	-1.2763	0.218887	0.523916	-5.12386	chr3	50606490	50611831	-	protein_coding	KNOWN	CISH
ENSG00000114738.9	-0.130923	5.17513	-1.56736	0.135324	0.433454	-5.67556	chr3	50611520	50649297	+	protein_coding	KNOWN	MAPKAPK3
ENSG00000114739.12	0.226618	3.35434	1.52278	0.146068	0.446882	-5.41078	chr3	38453851	38493142	+	protein_coding	KNOWN	ACVR2B
ENSG00000114742.12	0.116546	5.3441	1.48981	0.154462	0.457195	-5.78889	chr3	39051998	39096671	+	protein_coding	KNOWN	WDR48
ENSG00000114744.7	0.00378122	5.69287	0.0512308	0.959734	0.985402	-6.91713	chr3	149738470	149752499	-	protein_coding	KNOWN	COMMD2
ENSG00000114745.12	0.223763	4.79167	2.23242	0.0392241	0.287122	-4.50991	chr3	39096659	39108363	-	protein_coding	KNOWN	GORASP1
ENSG00000114767.6	-0.244602	6.21632	-2.80308	0.0121648	0.229193	-3.57699	chr3	51933430	51941941	-	protein_coding	KNOWN	RRP9
ENSG00000114770.15	0.105684	5.3363	0.987825	0.336992	0.640002	-6.3783	chr3	183919934	184018015	-	protein_coding	KNOWN	ABCC5
ENSG00000114779.18	-0.145034	3.3794	-1.21746	0.23994	0.547889	-5.83567	chr3	51968510	51983409	-	protein_coding	KNOWN	ABHD14B
ENSG00000114784.3	-0.0687579	6.02224	-0.74587	0.465862	0.738449	-6.65151	chr3	40309684	40312424	+	protein_coding	KNOWN	EIF1B
ENSG00000114796.14	0.513817	3.79199	2.8849	0.0102306	0.224836	-3.06811	chr3	183635568	183684477	+	protein_coding	KNOWN	KLHL24
ENSG00000114805.15	0.82144	-0.00517217	2.8085	0.0120263	0.228922	-2.71386	chr3	155375580	155745067	-	protein_coding	KNOWN	PLCH1
ENSG00000114841.16	0.181583	3.8957	1.1936	0.248908	0.556531	-5.99182	chr3	52316319	52400491	+	protein_coding	KNOWN	DNAH1
ENSG00000114850.5	-0.127781	7.15018	-1.64066	0.119107	0.414629	-5.68379	chr3	156540140	156555184	-	protein_coding	KNOWN	SSR3
ENSG00000114857.16	0.120639	7.56426	1.08926	0.291131	0.59667	-6.40211	chr3	42600614	42648741	+	protein_coding	KNOWN	NKTR
ENSG00000114859.13	-0.236673	2.34982	-1.64896	0.117379	0.41211	-5.02363	chr3	184346185	184361651	-	protein_coding	KNOWN	CLCN2
ENSG00000114861.17	-0.175364	6.33193	-2.05519	0.0554427	0.320064	-4.98352	chr3	70954693	71583989	-	protein_coding	KNOWN	FOXP1
ENSG00000114867.18	0.135318	9.22372	1.60658	0.126429	0.423751	-5.73039	chr3	184314495	184335358	+	protein_coding	KNOWN	EIF4G1
ENSG00000114902.12	-0.186881	6.06129	-2.15587	0.0456035	0.298677	-4.7881	chr3	52704955	52711146	+	protein_coding	KNOWN	SPCS1
ENSG00000114904.11	0.151854	5.22528	1.88276	0.0768366	0.3558	-5.18059	chr3	52708449	52770949	-	protein_coding	KNOWN	NEK4
ENSG00000114933.14	0.163242	4.66295	1.42656	0.171685	0.476122	-5.80599	chr2	205993721	206086303	-	protein_coding	KNOWN	INO80D
ENSG00000114942.12	-0.254111	9.5084	-2.91701	0.00955597	0.220834	-3.3708	chr2	206159585	206162928	+	protein_coding	KNOWN	EEF1B2
ENSG00000114948.11	1.47629	-1.34529	3.38606	0.00348302	0.189919	-1.93331	chr2	206443539	206621130	+	protein_coding	KNOWN	ADAM23
ENSG00000114956.18	-0.145979	5.84093	-1.55598	0.138001	0.436574	-5.73734	chr2	73926826	73958961	+	protein_coding	KNOWN	DGUOK
ENSG00000114978.16	0.139313	8.12904	1.84432	0.0825091	0.365049	-5.37749	chr2	74152528	74178898	-	protein_coding	KNOWN	MOB1A
ENSG00000114982.16	0.211977	6.32896	2.69256	0.0153436	0.23676	-3.79646	chr2	96593170	96642787	-	protein_coding	KNOWN	KANSL3
ENSG00000114988.10	-0.0508809	4.18371	-0.446137	0.661088	0.853836	-6.60046	chr2	96705929	96740064	-	protein_coding	KNOWN	LMAN2L
ENSG00000114993.14	0.012891	2.30896	0.0835363	0.934394	0.975689	-6.28882	chr2	74425836	74442422	-	protein_coding	KNOWN	RTKN
ENSG00000114999.7	0.0408121	5.75451	0.555812	0.585529	0.814328	-6.76338	chr2	112482154	112541739	+	protein_coding	KNOWN	TTL
ENSG00000115020.15	0.165308	5.33288	1.12777	0.274973	0.582642	-6.24076	chr2	208266267	208358751	+	protein_coding	KNOWN	PIKFYVE
ENSG00000115042.8	-0.314259	4.0561	-3.49551	0.00274593	0.183173	-1.9102	chr2	95402721	95416616	+	protein_coding	KNOWN	FAHD2A
ENSG00000115053.14	-0.11777	10.7883	-1.60698	0.12634	0.423751	-5.7052	chr2	231453531	231483641	-	protein_coding	KNOWN	NCL
ENSG00000115073.7	-0.0715353	5.36645	-0.941432	0.359576	0.658463	-6.43638	chr2	97655963	97664107	-	protein_coding	KNOWN	ACTR1B
ENSG00000115084.11	0.132987	5.64687	1.57094	0.13449	0.432187	-5.71005	chr2	113705011	113756823	-	protein_coding	KNOWN	SLC35F5
ENSG00000115091.10	0.0138015	7.66066	0.194679	0.847936	0.943379	-6.98416	chr2	113889960	113962596	+	protein_coding	KNOWN	ACTR3
ENSG00000115107.18	0.0252405	0.363818	0.109632	0.913976	0.969728	-5.88629	chr2	119223831	119265652	+	protein_coding	KNOWN	STEAP3
ENSG00000115109.12	0.105338	5.84079	0.98076	0.340366	0.642077	-6.4364	chr2	120013005	120179119	+	protein_coding	KNOWN	EPB41L5
ENSG00000115112.7	0.33199	2.0937	2.38177	0.0290892	0.268333	-3.75985	chr2	121216587	121285207	-	protein_coding	KNOWN	TFCP2L1
ENSG00000115128.6	-0.178112	6.4781	-2.14788	0.0463218	0.299489	-4.82591	chr2	24067584	24076443	-	protein_coding	NOVEL	SF3B6
ENSG00000115129.12	-0.194724	2.12886	-1.07572	0.296978	0.602325	-5.67411	chr2	24077433	24085861	-	protein_coding	KNOWN	TP53I3
ENSG00000115137.10	0.0597563	3.74647	0.516771	0.611926	0.826766	-6.50458	chr2	24943636	24972094	-	protein_coding	KNOWN	DNAJC27
ENSG00000115145.8	0.0439956	4.98951	0.453515	0.655873	0.851754	-6.72794	chr2	152116801	152175992	-	protein_coding	KNOWN	STAM2
ENSG00000115159.14	0.22883	3.48401	1.73168	0.101305	0.393307	-5.13862	chr2	156435290	156613735	+	protein_coding	KNOWN	GPD2
ENSG00000115163.13	0.0627278	5.4807	0.761139	0.456929	0.731391	-6.59593	chr2	26764289	26801067	+	protein_coding	KNOWN	CENPA
ENSG00000115165.8	0.00198491	6.16954	0.0264075	0.979238	0.993353	-6.95341	chr2	157414619	157488961	-	protein_coding	KNOWN	CYTIP
ENSG00000115170.12	0.283465	-0.932479	0.803598	0.432643	0.713598	-5.18888	chr2	157736444	157875862	-	protein_coding	KNOWN	ACVR1
ENSG00000115194.9	-0.310678	0.873194	-1.27618	0.218932	0.523916	-5.16507	chr2	27253684	27275817	-	protein_coding	KNOWN	SLC30A3
ENSG00000115204.13	-0.044049	5.22472	-0.578114	0.570713	0.807021	-6.69706	chr2	27309492	27325680	-	protein_coding	KNOWN	MPV17
ENSG00000115207.12	0.00560954	7.43614	0.0819847	0.93561	0.976002	-6.99878	chr2	27325849	27357034	-	protein_coding	KNOWN	GTF3C2
ENSG00000115211.14	-0.17547	5.92257	-2.24487	0.0382682	0.286405	-4.62421	chr2	27364352	27370486	-	protein_coding	KNOWN	EIF2B4
ENSG00000115216.12	0.0290609	6.47983	0.388286	0.702589	0.873836	-6.88774	chr2	27427790	27442259	+	protein_coding	KNOWN	NRBP1
ENSG00000115232.12	0.094495	5.96448	0.76055	0.457272	0.731426	-6.65228	chr2	181457202	181536187	+	protein_coding	KNOWN	ITGA4
ENSG00000115233.10	-0.190125	7.05909	-2.63431	0.0173252	0.241117	-3.938	chr2	161308038	161411717	+	protein_coding	KNOWN	PSMD14
ENSG00000115234.9	-0.0143427	6.03567	-0.165968	0.870126	0.951242	-6.92427	chr2	27370496	27377533	+	protein_coding	KNOWN	SNX17
ENSG00000115239.20	-0.278026	0.858491	-1.18393	0.252615	0.560032	-5.23232	chr2	53532672	53787610	-	protein_coding	KNOWN	GPR75-ASB3
ENSG00000115241.10	-0.0685463	8.17156	-0.895546	0.382912	0.676129	-6.59337	chr2	27381194	27409687	-	protein_coding	KNOWN	PPM1G
ENSG00000115255.9	-0.209612	1.85391	-1.29993	0.210851	0.515069	-5.33634	chr19	1490747	1497927	+	protein_coding	KNOWN	REEP6
ENSG00000115257.14	-0.0258692	-0.683342	-0.0861054	0.932381	0.975217	-5.53526	chr19	1481428	1490752	-	protein_coding	KNOWN	PCSK4
ENSG00000115266.10	-0.317542	0.0948725	-1.10061	0.286299	0.59279	-5.21985	chr19	1446302	1473244	+	protein_coding	KNOWN	APC2
ENSG00000115267.5	-0.0804505	2.50794	-0.55752	0.584387	0.813972	-6.18597	chr2	162267079	162318703	-	protein_coding	KNOWN	IFIH1
ENSG00000115268.8	-0.362848	9.29833	-2.87238	0.010506	0.225135	-3.46521	chr19	1438358	1440494	+	protein_coding	KNOWN	RPS15
ENSG00000115271.9	0.211063	3.47606	1.75196	0.0976675	0.388923	-5.07062	chr2	162318840	162371595	+	protein_coding	KNOWN	GCA
ENSG00000115274.13	-0.2901	-1.0098	-0.907469	0.376753	0.671435	-5.1474	chr2	74455023	74457960	+	protein_coding	KNOWN	INO80B
ENSG00000115275.10	0.014044	5.61821	0.176163	0.862232	0.948314	-6.88776	chr2	74461057	74465410	-	protein_coding	KNOWN	MOGS
ENSG00000115282.18	0.0304312	4.94494	0.352526	0.728746	0.887016	-6.76716	chr2	74483073	74494886	+	protein_coding	KNOWN	TTC31
ENSG00000115286.18	-0.125135	5.87777	-1.05773	0.304875	0.610596	-6.35115	chr19	1383527	1395589	+	protein_coding	KNOWN	NDUFS7
ENSG00000115289.11	-0.253676	4.05091	-2.75685	0.0134088	0.232353	-3.42837	chr2	74505043	74508580	-	protein_coding	KNOWN	PCGF1
ENSG00000115295.18	0.0730668	2.40597	0.432971	0.67044	0.856382	-6.23851	chr2	29097705	29189643	+	protein_coding	KNOWN	CLIP4
ENSG00000115306.14	0.36978	8.08144	2.65383	0.0166352	0.239027	-3.91078	chr2	54456285	54671445	+	protein_coding	KNOWN	SPTBN1
ENSG00000115307.15	-0.175061	7.22609	-2.11627	0.0492655	0.304777	-4.91081	chr2	74526645	74529939	-	protein_coding	KNOWN	AUP1
ENSG00000115310.16	0.00154239	6.90556	0.0226112	0.982222	0.994085	-6.98458	chr2	54972187	55112621	-	protein_coding	KNOWN	RTN4
ENSG00000115317.10	-0.220956	4.97005	-2.58157	0.019328	0.247768	-3.89426	chr2	74529377	74533348	+	protein_coding	KNOWN	HTRA2
ENSG00000115325.12	0.120181	2.69412	0.807081	0.430688	0.71243	-6.02611	chr2	74549026	74557554	+	protein_coding	KNOWN	DOK1
ENSG00000115339.12	-0.15829	-0.841685	-0.428889	0.673351	0.858298	-5.41626	chr2	165747591	165794682	-	protein_coding	KNOWN	GALNT3
ENSG00000115350.10	-0.223029	5.32155	-1.81385	0.0872644	0.375148	-5.29156	chr2	74958492	74970128	+	protein_coding	KNOWN	POLE4
ENSG00000115355.14	0.122597	6.45644	1.14177	0.269264	0.577328	-6.31039	chr2	55287842	55419921	-	protein_coding	KNOWN	CCDC88A
ENSG00000115364.12	-0.0938795	5.89359	-1.24	0.231701	0.538568	-6.16485	chr2	75646783	75690851	+	protein_coding	KNOWN	MRPL19
ENSG00000115365.10	0.0727515	4.76048	0.72334	0.479236	0.74848	-6.53471	chr2	210431249	210477652	-	protein_coding	KNOWN	LANCL1
ENSG00000115368.8	-0.124235	6.35715	-1.59986	0.127917	0.425632	-5.71943	chr2	189441433	189475565	+	protein_coding	KNOWN	WDR75
ENSG00000115392.10	0.0807697	3.27048	0.690899	0.498888	0.759799	-6.23481	chr2	58159243	58241372	-	protein_coding	KNOWN	FANCL
ENSG00000115415.17	0.09312	5.01623	0.944608	0.357998	0.657286	-6.39134	chr2	190964358	191020960	-	protein_coding	KNOWN	STAT1
ENSG00000115419.11	0.0707029	6.55601	0.831362	0.417212	0.702878	-6.62183	chr2	190880827	190965552	+	protein_coding	KNOWN	GLS
ENSG00000115421.11	0.108032	5.27397	1.32493	0.202602	0.506918	-6.00418	chr2	60756230	60802085	+	protein_coding	KNOWN	PAPOLG
ENSG00000115425.12	-0.0149683	2.64676	-0.114978	0.9098	0.96815	-6.3572	chr2	215996329	216082955	-	protein_coding	KNOWN	PECR
ENSG00000115446.10	0.0558549	4.45408	0.565775	0.578886	0.810814	-6.58294	chr2	98608579	98618515	+	protein_coding	KNOWN	UNC50
ENSG00000115457.8	-0.166722	3.09635	-1.13302	0.272822	0.580986	-5.89616	chr2	216632828	216664436	+	protein_coding	KNOWN	IGFBP2
ENSG00000115459.16	0.16698	4.12959	1.54554	0.140495	0.43881	-5.52329	chr2	85354394	85391752	+	protein_coding	KNOWN	ELMOD3
ENSG00000115464.13	0.28224	7.886	2.40371	0.027825	0.265778	-4.39493	chr2	61187463	61470769	-	protein_coding	KNOWN	USP34
ENSG00000115484.13	-0.0976177	9.08862	-1.36333	0.190437	0.494754	-6.06961	chr2	61868089	61888804	-	protein_coding	KNOWN	CCT4
ENSG00000115486.10	-0.0401379	4.57225	-0.489462	0.630725	0.838041	-6.65563	chr2	85544723	85561547	-	protein_coding	KNOWN	GGCX
ENSG00000115504.13	0.0947666	4.83602	0.946898	0.356863	0.656508	-6.37333	chr2	62673851	63046487	+	protein_coding	KNOWN	EHBP1
ENSG00000115507.8	0.12934	1.79201	0.735735	0.47185	0.743192	-5.87771	chr2	63050057	63057836	+	protein_coding	KNOWN	OTX1
ENSG00000115514.10	-0.142179	5.25011	-1.64815	0.117547	0.412355	-5.55059	chr2	99318982	99340702	-	protein_coding	KNOWN	TXNDC9
ENSG00000115520.7	-0.172682	3.31051	-1.45953	0.162521	0.465949	-5.50523	chr2	197453423	197475308	+	protein_coding	KNOWN	COQ10B
ENSG00000115524.14	0.128833	8.24274	1.63894	0.119468	0.415263	-5.69477	chr2	197389784	197435091	-	protein_coding	KNOWN	SF3B1
ENSG00000115525.15	-0.033937	3.01672	-0.259424	0.798401	0.920853	-6.42075	chr2	85839144	85889014	-	protein_coding	KNOWN	ST3GAL5
ENSG00000115526.9	-0.135845	5.32506	-1.54237	0.141261	0.43989	-5.72897	chr2	100391860	100417656	-	protein_coding	KNOWN	CHST10
ENSG00000115539.12	-0.199792	5.06929	-2.15603	0.0455896	0.298677	-4.7123	chr2	100562690	100576735	+	protein_coding	KNOWN	PDCL3
ENSG00000115540.13	-0.0462061	3.85191	-0.435522	0.668624	0.856284	-6.56269	chr2	197515571	197553699	+	protein_coding	KNOWN	MOB4
ENSG00000115541.9	-0.400183	6.22505	-3.74983	0.00157838	0.160745	-1.58727	chr2	197499994	197503457	+	protein_coding	KNOWN	HSPE1
ENSG00000115548.15	0.186018	5.62615	1.93297	0.069951	0.345094	-5.12923	chr2	86440647	86492716	+	protein_coding	KNOWN	KDM3A
ENSG00000115561.13	0.00784145	4.80041	0.0861342	0.932359	0.975217	-6.82532	chr2	86503430	86620493	-	protein_coding	KNOWN	CHMP3
ENSG00000115568.14	0.233046	4.74956	2.09109	0.0517316	0.310411	-4.79615	chr2	218637916	218659655	-	protein_coding	KNOWN	ZNF142
ENSG00000115604.9	0.45529	-0.442781	1.19759	0.247394	0.555355	-5.03337	chr2	102311529	102398775	+	protein_coding	KNOWN	IL18R1
ENSG00000115649.14	-0.0127624	6.47142	-0.157088	0.877013	0.954441	-6.95626	chr2	219171897	219178106	-	protein_coding	KNOWN	CNPPD1
ENSG00000115652.13	-0.129881	4.18066	-1.34802	0.195216	0.499525	-5.83588	chr2	106093303	106194339	-	protein_coding	KNOWN	UXS1
ENSG00000115657.11	0.241694	0.7663	1.09242	0.289779	0.595474	-5.35002	chr2	219209768	219218990	-	protein_coding	KNOWN	ABCB6
ENSG00000115661.12	-0.0130364	4.14482	-0.143075	0.887901	0.958852	-6.68552	chr2	219245455	219250337	+	protein_coding	KNOWN	STK16
ENSG00000115677.15	0.11998	8.67635	1.35767	0.192191	0.496661	-6.08052	chr2	241227264	241317061	-	protein_coding	KNOWN	HDLBP
ENSG00000115685.13	-0.139332	6.54588	-1.65416	0.116307	0.411629	-5.64093	chr2	241149576	241183652	+	protein_coding	KNOWN	PPP1R7
ENSG00000115687.12	0.0872073	6.02279	1.15596	0.263572	0.570783	-6.2718	chr2	241106099	241150264	-	protein_coding	KNOWN	PASK
ENSG00000115694.13	-0.0475858	6.31063	-0.638054	0.531879	0.782485	-6.74879	chr2	241492674	241509730	-	protein_coding	KNOWN	STK25
ENSG00000115738.8	0.0206593	4.33632	0.137387	0.892328	0.960703	-6.70221	chr2	8678845	8684453	+	protein_coding	KNOWN	ID2
ENSG00000115750.15	-0.0601189	5.00597	-0.703246	0.491354	0.75608	-6.5946	chr2	9843354	9934416	+	protein_coding	KNOWN	TAF1B
ENSG00000115756.11	0.104506	6.14065	1.17468	0.256202	0.563485	-6.24323	chr2	10302889	10427617	+	protein_coding	KNOWN	HPCAL1
ENSG00000115758.11	-0.252017	9.77479	-3.04105	0.00733302	0.214954	-3.11148	chr2	10439968	10448504	-	protein_coding	KNOWN	ODC1
ENSG00000115760.12	0.321898	7.56681	2.34906	0.0310733	0.27091	-4.49529	chr2	32357028	32618899	+	protein_coding	KNOWN	BIRC6
ENSG00000115761.14	-0.110981	6.93262	-1.51347	0.148399	0.449854	-5.86364	chr2	10570766	10689987	-	protein_coding	KNOWN	NOL10
ENSG00000115762.15	0.0532374	6.3905	0.764147	0.455181	0.729901	-6.6653	chr2	131104847	131353709	+	protein_coding	KNOWN	PLEKHB2
ENSG00000115806.11	-0.0625257	6.82799	-0.85398	0.404905	0.693969	-6.61241	chr2	170928464	170967129	+	protein_coding	KNOWN	GORASP2
ENSG00000115808.10	0.233749	6.53167	2.04625	0.0564035	0.321723	-5.00881	chr2	36843640	36966472	-	protein_coding	KNOWN	STRN
ENSG00000115816.12	-0.116055	7.4888	-1.60784	0.126151	0.423574	-5.74073	chr2	37201612	37231713	-	protein_coding	KNOWN	CEBPZ
ENSG00000115825.8	0.11346	7.05099	1.27788	0.218345	0.52334	-6.174	chr2	37250502	37324808	-	protein_coding	KNOWN	PRKD3
ENSG00000115827.12	0.0860743	5.22614	0.984443	0.338604	0.640882	-6.38426	chr2	171434217	171485052	+	protein_coding	KNOWN	DCAF17
ENSG00000115839.16	0.118635	6.55076	1.36418	0.190173	0.494754	-6.04817	chr2	135052265	135176394	+	protein_coding	KNOWN	RAB3GAP1
ENSG00000115840.12	0.0432928	5.63815	0.520014	0.609711	0.825643	-6.76921	chr2	171784370	171999859	-	protein_coding	KNOWN	SLC25A12
ENSG00000115841.18	-0.00475704	2.08868	-0.0263811	0.979258	0.993353	-6.23442	chr2	37923187	38067142	+	protein_coding	KNOWN	RMDN2
ENSG00000115844.9	0.723893	-1.48457	1.42583	0.171894	0.47633	-4.60055	chr2	172099439	172102900	-	protein_coding	KNOWN	DLX2
ENSG00000115866.9	-0.140119	6.29386	-1.92924	0.0704425	0.345694	-5.19885	chr2	135906677	135986100	-	protein_coding	KNOWN	DARS
ENSG00000115875.17	-0.182301	8.64992	-1.86524	0.0793777	0.360553	-5.33641	chr2	38743599	38751494	-	protein_coding	KNOWN	SRSF7
ENSG00000115884.9	-0.525622	-0.470916	-1.37924	0.185569	0.490369	-4.71181	chr2	20200797	20225433	-	protein_coding	KNOWN	SDC1
ENSG00000115902.9	-0.0201307	3.77096	-0.167225	0.869152	0.950723	-6.62206	chr2	64988477	65023865	+	protein_coding	KNOWN	SLC1A4
ENSG00000115904.11	0.18983	6.94402	1.89034	0.0757598	0.353689	-5.28746	chr2	38981396	39124345	-	protein_coding	KNOWN	SOS1
ENSG00000115919.13	-0.0439315	3.36676	-0.414226	0.683851	0.863778	-6.45523	chr2	142877498	143055832	+	protein_coding	KNOWN	KYNU
ENSG00000115935.15	0.120526	6.20902	1.29766	0.211615	0.515747	-6.11318	chr2	174559572	174682916	-	protein_coding	KNOWN	WIPF1
ENSG00000115942.7	-0.00199783	4.75056	-0.0221681	0.98257	0.994218	-6.80904	chr2	200908973	200963680	-	protein_coding	KNOWN	ORC2
ENSG00000115944.13	-0.119515	6.7708	-1.45007	0.16511	0.46831	-5.93862	chr2	42333546	42425088	-	protein_coding	KNOWN	COX7A2L
ENSG00000115946.6	-0.170054	5.90116	-1.9536	0.0672855	0.34168	-5.14017	chr2	68157844	68176238	+	protein_coding	KNOWN	PNO1
ENSG00000115947.12	0.0366226	4.78915	0.464448	0.648177	0.848624	-6.69808	chr2	147930397	148021604	-	protein_coding	KNOWN	ORC4
ENSG00000115956.9	-0.371911	7.70128	-3.30969	0.00411013	0.193389	-2.56891	chr2	68365173	68397453	+	protein_coding	KNOWN	PLEK
ENSG00000115966.15	0.208968	4.78479	2.32011	0.0329346	0.275445	-4.36868	chr2	175072250	175168382	-	protein_coding	KNOWN	ATF2
ENSG00000115970.17	0.0726282	4.96744	0.734905	0.472343	0.743375	-6.55949	chr2	43230836	43596046	-	protein_coding	KNOWN	THADA
ENSG00000115977.17	0.492093	2.59376	3.6801	0.00183731	0.172654	-1.29085	chr2	69457997	69674349	-	protein_coding	KNOWN	AAK1
ENSG00000115993.10	0.190856	3.86701	1.64174	0.11888	0.414436	-5.36704	chr2	201377207	201451611	-	protein_coding	KNOWN	TRAK2
ENSG00000115998.6	0.104468	3.80884	1.09486	0.288741	0.594714	-6.05176	chr2	70149880	70248615	-	protein_coding	KNOWN	C2orf42
ENSG00000116001.14	0.100268	6.25203	1.45765	0.163033	0.466119	-5.9077	chr2	70209444	70248660	-	protein_coding	KNOWN	TIA1
ENSG00000116005.10	0.177855	4.89622	1.60263	0.127302	0.424636	-5.57413	chr2	70257386	70281191	+	protein_coding	KNOWN	PCYOX1
ENSG00000116017.9	0.161465	6.80568	2.34793	0.0311443	0.27091	-4.47683	chr19	925781	975934	+	protein_coding	KNOWN	ARID3A
ENSG00000116030.15	-0.165238	6.0917	-1.95862	0.0666497	0.340206	-5.13124	chr2	202206180	202238608	-	protein_coding	KNOWN	SUMO1
ENSG00000116044.14	-0.032935	5.40955	-0.428243	0.673812	0.858575	-6.79873	chr2	177227595	177392697	-	protein_coding	KNOWN	NFE2L2
ENSG00000116062.13	0.0294839	7.81694	0.415116	0.683212	0.86339	-6.91574	chr2	47695530	47810101	+	protein_coding	KNOWN	MSH6
ENSG00000116095.9	-0.00221977	2.7665	-0.0163063	0.987179	0.995834	-6.39552	chr2	178480468	178516462	+	protein_coding	KNOWN	PLEKHA3
ENSG00000116096.5	-0.25056	3.42488	-2.00611	0.060906	0.329717	-4.69024	chr2	72887360	72892158	+	protein_coding	KNOWN	SPR
ENSG00000116120.9	-0.094481	6.96872	-1.31828	0.204773	0.509292	-6.123	chr2	222570536	222656337	-	protein_coding	KNOWN	FARSB
ENSG00000116127.16	0.328506	5.18946	2.18266	0.0432696	0.294138	-4.67718	chr2	73385758	73610793	+	protein_coding	KNOWN	ALMS1
ENSG00000116128.8	0.303277	4.02755	2.60475	0.0184219	0.245741	-3.72505	chr1	147541412	147626216	+	protein_coding	KNOWN	BCL9
ENSG00000116138.11	0.18291	4.29322	1.98507	0.0633935	0.333598	-4.89746	chr1	15526813	15592379	+	protein_coding	KNOWN	DNAJC16
ENSG00000116141.14	0.194687	2.15744	0.998876	0.331762	0.635814	-5.7314	chr1	220528183	220664461	+	protein_coding	KNOWN	MARK1
ENSG00000116151.12	0.254703	2.13616	1.56924	0.134886	0.432825	-5.05177	chr1	2321253	2391707	-	protein_coding	KNOWN	MORN1
ENSG00000116157.5	-0.347336	2.29465	-2.57106	0.0197524	0.248238	-3.45122	chr1	52602372	52609051	+	protein_coding	KNOWN	GPX7
ENSG00000116161.16	-0.152003	7.34955	-1.84883	0.0818245	0.364495	-5.36392	chr1	174999163	175011715	+	protein_coding	KNOWN	CACYBP
ENSG00000116171.15	-0.0922452	6.25114	-1.14288	0.268818	0.576731	-6.29578	chr1	52927229	53051703	+	protein_coding	KNOWN	SCP2
ENSG00000116191.16	0.137652	8.24196	1.33895	0.198091	0.502354	-6.10809	chr1	178725147	178921841	+	protein_coding	KNOWN	RALGPS2
ENSG00000116198.11	0.157452	5.64465	1.86541	0.0793516	0.360553	-5.25256	chr1	3812081	3857214	-	protein_coding	KNOWN	CEP104
ENSG00000116199.10	0.0975958	5.76046	1.23705	0.232765	0.539853	-6.16183	chr1	179025804	179076562	+	protein_coding	KNOWN	FAM20B
ENSG00000116205.9	0.229031	4.15675	2.39519	0.02831	0.266809	-4.11	chr1	54053587	54112519	+	protein_coding	KNOWN	TCEANC2
ENSG00000116209.10	-0.0712223	6.3262	-0.954942	0.352895	0.652861	-6.48495	chr1	54026681	54053504	-	protein_coding	KNOWN	TMEM59
ENSG00000116212.13	-0.125999	5.17922	-1.3754	0.186736	0.491583	-5.91978	chr1	53946077	53968168	+	protein_coding	KNOWN	LRRC42
ENSG00000116213.14	-0.108543	5.2164	-1.47015	0.159657	0.462284	-5.79514	chr1	3630767	3652761	-	protein_coding	KNOWN	WRAP73
ENSG00000116221.14	-0.180212	7.41519	-2.32642	0.0325204	0.275445	-4.53458	chr1	54184041	54225464	+	protein_coding	KNOWN	MRPL37
ENSG00000116237.14	-0.0429309	7.43172	-0.646624	0.526448	0.779667	-6.78523	chr1	6221193	6235972	-	protein_coding	KNOWN	ICMT
ENSG00000116251.8	-0.195138	8.51241	-1.52053	0.146627	0.448104	-5.86415	chr1	6181269	6209389	-	protein_coding	KNOWN	RPL22
ENSG00000116254.16	-0.303475	1.09575	-1.60058	0.127756	0.425607	-4.82398	chr1	6101793	6180123	-	protein_coding	KNOWN	CHD5
ENSG00000116260.15	0.109828	3.56957	0.959139	0.350837	0.651595	-6.11403	chr1	180154834	180204030	+	protein_coding	KNOWN	QSOX1
ENSG00000116266.9	0.0279973	5.60701	0.358506	0.724346	0.884806	-6.83029	chr1	108746674	108809526	+	protein_coding	KNOWN	STXBP3
ENSG00000116273.5	0.0472927	4.48014	0.518505	0.610741	0.82587	-6.62849	chr1	6613685	6624033	+	protein_coding	KNOWN	PHF13
ENSG00000116285.11	-0.0674563	3.13448	-0.537659	0.597732	0.819745	-6.34604	chr1	8004404	8026308	-	protein_coding	KNOWN	ERRFI1
ENSG00000116288.11	-0.224584	8.56313	-2.64232	0.0170387	0.239872	-3.93224	chr1	7954291	7985505	+	protein_coding	KNOWN	PARK7
ENSG00000116299.15	-0.960073	-1.03644	-2.65795	0.0164929	0.238542	-2.96219	chr1	109113679	109206781	+	protein_coding	KNOWN	KIAA1324
ENSG00000116337.14	-0.0202972	5.71318	-0.253562	0.802853	0.922381	-6.89455	chr1	109616104	109632051	+	protein_coding	KNOWN	AMPD2
ENSG00000116350.14	-0.0457649	7.05763	-0.683899	0.503189	0.761875	-6.75054	chr1	29147743	29181987	-	protein_coding	KNOWN	SRSF4
ENSG00000116353.14	-0.0862358	5.00619	-0.93254	0.364021	0.6616	-6.40606	chr1	29192873	29230942	-	protein_coding	KNOWN	MECR
ENSG00000116396.12	-0.0317255	1.74631	-0.187431	0.853526	0.944828	-6.13923	chr1	110211343	110283100	+	protein_coding	KNOWN	KCNC4
ENSG00000116406.17	0.189126	5.84909	1.68899	0.109346	0.40448	-5.55232	chr1	184690231	184754913	-	protein_coding	KNOWN	EDEM3
ENSG00000116455.12	-0.0570654	6.4103	-0.819497	0.423763	0.707965	-6.61928	chr1	111439890	111449376	-	protein_coding	KNOWN	WDR77
ENSG00000116459.9	-0.115936	8.51471	-1.60024	0.127832	0.425607	-5.75034	chr1	111448864	111462773	+	protein_coding	KNOWN	ATP5F1
ENSG00000116473.13	-0.0181986	6.22559	-0.244686	0.809608	0.925779	-6.92463	chr1	111542218	111716691	+	protein_coding	KNOWN	RAP1A
ENSG00000116478.10	-0.0103687	8.41707	-0.145553	0.885974	0.958491	-6.99194	chr1	32292086	32333635	+	protein_coding	KNOWN	HDAC1
ENSG00000116489.11	-0.00619579	8.17886	-0.095269	0.925207	0.972907	-7.00024	chr1	112619173	112671619	+	protein_coding	KNOWN	CAPZA1
ENSG00000116497.16	-0.109587	4.58109	-1.35584	0.192763	0.496701	-5.87508	chr1	32816767	32858879	+	protein_coding	KNOWN	S100PBP
ENSG00000116514.15	0.224185	4.94338	2.46837	0.0243938	0.259472	-4.09932	chr1	32936445	32964685	-	protein_coding	KNOWN	RNF19B
ENSG00000116521.9	-0.156431	6.71881	-2.08764	0.0520781	0.311225	-4.94266	chr1	155255979	155262430	-	protein_coding	KNOWN	SCAMP3
ENSG00000116525.12	0.126082	4.02016	1.23472	0.233612	0.540746	-5.92054	chr1	33145402	33182059	-	protein_coding	KNOWN	TRIM62
ENSG00000116539.9	0.255516	6.12774	1.87366	0.0781477	0.358387	-5.28712	chr1	155335268	155562807	-	protein_coding	KNOWN	ASH1L
ENSG00000116544.10	0.175233	2.94227	1.39897	0.179674	0.485554	-5.5159	chr1	34865436	34929585	-	protein_coding	KNOWN	DLGAP3
ENSG00000116560.9	0.0410101	9.02268	0.539409	0.59655	0.819237	-6.84285	chr1	35176378	35193148	-	protein_coding	KNOWN	SFPQ
ENSG00000116580.17	0.256304	5.78117	2.25154	0.0377648	0.285383	-4.60317	chr1	155749662	155859400	-	protein_coding	KNOWN	GON4L
ENSG00000116584.16	0.161831	6.82488	1.96068	0.0663911	0.340179	-5.163	chr1	155946851	156007070	-	protein_coding	KNOWN	ARHGEF2
ENSG00000116586.10	-0.260575	5.47636	-2.47336	0.0241459	0.258942	-4.15439	chr1	156054752	156058510	+	protein_coding	KNOWN	LAMTOR2
ENSG00000116604.16	0.141955	6.31995	1.82594	0.0853488	0.371017	-5.36438	chr1	156463727	156500828	-	protein_coding	KNOWN	MEF2D
ENSG00000116641.14	0.0985178	4.78026	0.909474	0.375724	0.670542	-6.39723	chr1	62454728	62688368	-	protein_coding	KNOWN	DOCK7
ENSG00000116649.8	-0.204546	8.05368	-2.58026	0.0193804	0.247768	-4.05697	chr1	11054584	11060024	-	protein_coding	KNOWN	SRM
ENSG00000116652.6	0.224622	-0.381304	0.602888	0.554485	0.798516	-5.47091	chr1	63547082	63550636	+	sense_intronic	KNOWN	DLEU2L
ENSG00000116661.9	-0.0872455	0.781884	-0.346037	0.73353	0.889269	-5.8693	chr1	11648367	11655785	-	protein_coding	KNOWN	FBXO2
ENSG00000116663.9	0.0139865	2.77335	0.101061	0.920676	0.971391	-6.39906	chr1	11664124	11674354	+	protein_coding	KNOWN	FBXO6
ENSG00000116667.11	0.147894	2.79496	1.17244	0.257073	0.564491	-5.74341	chr1	184387058	184629020	+	protein_coding	KNOWN	C1orf21
ENSG00000116668.11	-0.0046748	1.65971	-0.0241044	0.981048	0.993996	-6.0792	chr1	185157080	185291765	+	protein_coding	KNOWN	SWT1
ENSG00000116670.13	-0.0759483	6.21101	-0.752983	0.461688	0.734512	-6.6557	chr1	11674480	11691650	-	protein_coding	KNOWN	MAD2L2
ENSG00000116675.14	0.336897	1.69116	1.87509	0.0779398	0.358265	-4.49265	chr1	65248219	65415869	+	protein_coding	KNOWN	DNAJC6
ENSG00000116678.17	-0.297505	-1.03668	-0.833971	0.41578	0.702445	-5.16012	chr1	65420652	65641559	+	protein_coding	KNOWN	LEPR
ENSG00000116679.14	0.0164923	6.49107	0.213758	0.83326	0.937934	-6.94907	chr1	185296388	185317329	-	protein_coding	KNOWN	IVNS1ABP
ENSG00000116685.14	0.000172415	6.3292	0.00204254	0.998394	0.999455	-6.96271	chr1	11919591	11926428	-	protein_coding	KNOWN	KIAA2013
ENSG00000116688.15	0.161688	7.52713	2.09574	0.0512682	0.308663	-4.95208	chr1	11980181	12013514	+	protein_coding	KNOWN	MFN2
ENSG00000116691.9	-0.0963643	5.24382	-1.05585	0.305708	0.61099	-6.29733	chr1	12019466	12032045	+	protein_coding	KNOWN	MIIP
ENSG00000116698.19	0.144234	6.91108	1.75434	0.0972493	0.388923	-5.50615	chr1	183472216	183598246	+	protein_coding	KNOWN	SMG7
ENSG00000116701.13	-0.0736223	3.48725	-0.672786	0.510062	0.766936	-6.36273	chr1	183555563	183590876	-	protein_coding	KNOWN	NCF2
ENSG00000116704.7	0.169969	6.47842	1.93057	0.0702667	0.345515	-5.20497	chr1	66999332	67054099	-	protein_coding	KNOWN	SLC35D1
ENSG00000116717.10	0.197698	4.57241	1.70038	0.107149	0.402003	-5.37074	chr1	67685061	67688338	+	protein_coding	KNOWN	GADD45A
ENSG00000116731.21	0.091027	6.40338	0.85536	0.404162	0.693177	-6.59375	chr1	13700198	13825079	+	protein_coding	KNOWN	PRDM2
ENSG00000116741.7	-0.155875	3.11844	-1.16209	0.26114	0.568843	-5.82536	chr1	192809039	192812283	+	protein_coding	KNOWN	RGS2
ENSG00000116747.11	0.0275905	5.92129	0.33542	0.741382	0.89394	-6.8767	chr1	193059422	193091777	+	protein_coding	KNOWN	TROVE2
ENSG00000116750.12	-0.0870421	6.67575	-1.19733	0.247489	0.555355	-6.25996	chr1	193012250	193060080	-	protein_coding	KNOWN	UCHL5
ENSG00000116752.5	-0.177264	6.15245	-2.00607	0.0609107	0.329717	-5.0582	chr1	114567557	114581639	-	protein_coding	KNOWN	BCAS2
ENSG00000116754.12	-0.0409966	8.41618	-0.61492	0.546693	0.792654	-6.80587	chr1	70205682	70253052	+	protein_coding	KNOWN	SRSF11
ENSG00000116761.10	0.0614103	1.41207	0.262208	0.796289	0.919663	-5.96491	chr1	70411218	70439851	+	protein_coding	KNOWN	CTH
ENSG00000116771.5	-0.306107	2.96621	-2.56184	0.0201322	0.249197	-3.62025	chr1	15572353	15585110	-	protein_coding	KNOWN	AGMAT
ENSG00000116786.10	0.142966	6.78087	1.73009	0.101595	0.393307	-5.53393	chr1	15684332	15734769	+	protein_coding	KNOWN	PLEKHM2
ENSG00000116791.12	0.00272351	6.01733	0.035223	0.972309	0.990897	-6.94656	chr1	74705482	74733408	-	protein_coding	KNOWN	CRYZ
ENSG00000116793.14	0.0754362	5.55057	0.898572	0.381342	0.674971	-6.47703	chr1	113696831	113759489	-	protein_coding	KNOWN	PHTF1
ENSG00000116809.10	-0.0615681	5.0745	-0.606749	0.551978	0.797381	-6.66094	chr1	15941869	15976132	-	protein_coding	KNOWN	ZBTB17
ENSG00000116815.14	-0.144334	1.59793	-0.779885	0.446105	0.723181	-5.83445	chr1	116514535	116571039	-	protein_coding	KNOWN	CD58
ENSG00000116819.6	0.00857148	-1.36931	0.0196825	0.984524	0.995191	-5.40566	chr1	35573370	35595328	+	protein_coding	KNOWN	TFAP2E
ENSG00000116830.10	0.100706	7.30178	1.06375	0.302214	0.607679	-6.42456	chr1	117060303	117107453	+	protein_coding	KNOWN	TTF2
ENSG00000116852.13	0.14424	4.60142	1.03146	0.316677	0.621774	-6.24488	chr1	200969390	201023700	-	protein_coding	KNOWN	KIF21B
ENSG00000116857.15	-0.101406	4.56858	-1.02937	0.317627	0.622977	-6.23291	chr1	201134772	201171574	-	protein_coding	KNOWN	TMEM9
ENSG00000116863.10	-0.165843	5.10156	-1.90472	0.0737538	0.350651	-5.13951	chr1	36088875	36093932	+	protein_coding	KNOWN	ADPRHL2
ENSG00000116871.14	0.123202	5.96156	1.5169	0.147536	0.449163	-5.79762	chr1	36155579	36180849	+	protein_coding	KNOWN	MAP7D1
ENSG00000116874.10	-0.0434701	4.38076	-0.498464	0.624499	0.833882	-6.64055	chr1	119031216	119140671	-	protein_coding	KNOWN	WARS2
ENSG00000116883.8	-0.0349616	-0.149655	-0.126356	0.900922	0.964471	-5.65164	chr1	36323734	36329221	+	antisense	NOVEL	RP11-268J15.5
ENSG00000116885.17	0.0657375	1.12916	0.271781	0.78904	0.916913	-5.944	chr1	36415827	36450451	-	protein_coding	KNOWN	OSCP1
ENSG00000116898.10	-0.197189	6.81284	-2.21877	0.0402978	0.288257	-4.71585	chr1	36455718	36464437	-	protein_coding	KNOWN	MRPS15
ENSG00000116903.7	0.127479	4.31534	0.92297	0.368846	0.664156	-6.31215	chr1	231332753	231337852	-	protein_coding	KNOWN	EXOC8
ENSG00000116906.10	-0.00271716	6.67683	-0.0407768	0.967945	0.988975	-6.97488	chr1	231241207	231277973	+	protein_coding	KNOWN	GNPAT
ENSG00000116918.12	-0.0394572	5.59565	-0.480162	0.637188	0.841713	-6.78598	chr1	231528653	231566524	+	protein_coding	KNOWN	TSNAX
ENSG00000116922.13	0.10355	5.05258	1.15861	0.262517	0.57022	-6.18484	chr1	37681570	37692249	-	protein_coding	KNOWN	C1orf109
ENSG00000116954.7	-0.167865	4.13609	-1.43381	0.169635	0.473626	-5.70767	chr1	38838198	38859823	-	protein_coding	KNOWN	RRAGC
ENSG00000116957.11	-0.0468315	4.78558	-0.54555	0.592412	0.81737	-6.65596	chr1	235367360	235448968	+	protein_coding	KNOWN	TBCE
ENSG00000116977.17	0.306121	3.0237	2.52711	0.0216261	0.253058	-3.64445	chr1	236518000	236552981	+	protein_coding	KNOWN	LGALS8
ENSG00000116983.11	0.0913848	0.846995	0.441363	0.664472	0.854038	-5.84443	chr1	39678648	39691689	-	protein_coding	KNOWN	HPCAL4
ENSG00000116984.11	0.149861	5.84749	1.24393	0.230284	0.536626	-6.16015	chr1	236795281	236903981	+	protein_coding	KNOWN	MTR
ENSG00000116985.9	0.187459	1.28082	0.881665	0.390167	0.681924	-5.67694	chr1	39757182	39788861	-	protein_coding	KNOWN	BMP8B
ENSG00000116990.10	0.237974	0.677532	1.04445	0.310797	0.615763	-5.35453	chr1	39895426	39902256	-	protein_coding	KNOWN	MYCL
ENSG00000117000.8	0.0854342	5.98006	0.85311	0.405374	0.694288	-6.57428	chr1	40161373	40240921	+	protein_coding	KNOWN	RLF
ENSG00000117009.10	-0.117069	5.15932	-1.43775	0.16853	0.472921	-5.84267	chr1	241532134	241595642	+	protein_coding	KNOWN	KMO
ENSG00000117010.14	-0.0588853	3.28446	-0.478197	0.638558	0.842755	-6.41504	chr1	40531561	40548169	+	protein_coding	KNOWN	ZNF684
ENSG00000117013.13	-0.378853	-0.925145	-1.14302	0.268761	0.576728	-4.9968	chr1	40784012	40840452	+	protein_coding	KNOWN	KCNQ4
ENSG00000117016.8	0.484843	4.58513	4.08008	0.000769312	0.118116	-0.72528	chr1	40620679	40665657	-	protein_coding	KNOWN	RIMS3
ENSG00000117020.15	0.0832685	5.40358	0.789493	0.44062	0.720238	-6.55692	chr1	243488233	243851079	-	protein_coding	KNOWN	AKT3
ENSG00000117036.10	0.102818	5.18716	1.15276	0.264847	0.572285	-6.20554	chr1	157121191	157138474	-	protein_coding	KNOWN	ETV3
ENSG00000117054.12	0.0816456	6.15391	1.15672	0.263271	0.570783	-6.27334	chr1	75724347	75787575	+	protein_coding	KNOWN	ACADM
ENSG00000117091.8	-0.157414	6.35362	-2.19423	0.0422963	0.29262	-4.74119	chr1	160678746	160711851	-	protein_coding	KNOWN	CD48
ENSG00000117115.11	0.0615579	0.907295	0.293938	0.772338	0.909354	-5.95043	chr1	17066761	17119435	-	protein_coding	KNOWN	PADI2
ENSG00000117118.8	-0.131429	6.96847	-1.86952	0.0787496	0.360008	-5.31906	chr1	17018722	17054170	-	protein_coding	KNOWN	SDHB
ENSG00000117133.9	-0.26102	5.43604	-3.07526	0.00681438	0.214282	-2.96206	chr1	84479259	84497790	+	protein_coding	KNOWN	RPF1
ENSG00000117139.15	0.372682	2.50109	2.42704	0.0265378	0.263137	-3.76186	chr1	202724491	202809470	-	protein_coding	KNOWN	KDM5B
ENSG00000117143.12	-0.178506	5.79959	-2.18743	0.0428664	0.293151	-4.72024	chr1	162561506	162599842	+	protein_coding	KNOWN	UAP1
ENSG00000117148.7	-0.0350968	0.0387548	-0.12239	0.904015	0.965542	-5.72187	chr1	17755313	17827063	+	protein_coding	KNOWN	ACTL8
ENSG00000117151.11	0.136002	2.54289	0.93116	0.364714	0.66215	-5.89373	chr1	84549606	84574480	-	protein_coding	KNOWN	CTBS
ENSG00000117153.14	0.101177	6.03821	1.43145	0.170302	0.474493	-5.92779	chr1	202891100	202928636	-	protein_coding	KNOWN	KLHL12
ENSG00000117155.15	0.04701	4.58911	0.539408	0.59655	0.819237	-6.6442	chr1	84643707	84690803	-	protein_coding	KNOWN	SSX2IP
ENSG00000117174.9	0.00106647	5.40008	0.0140143	0.988981	0.996471	-6.90451	chr1	85649423	85708433	-	protein_coding	KNOWN	ZNHIT6
ENSG00000117222.12	0.0339076	5.51513	0.383935	0.705752	0.875344	-6.83415	chr1	205086142	205122015	-	protein_coding	KNOWN	RBBP5
ENSG00000117226.10	0.832506	-0.836813	2.18625	0.042966	0.293151	-3.6718	chr1	89006666	89022894	-	protein_coding	KNOWN	GBP3
ENSG00000117242.7	-0.0380693	2.28616	-0.271544	0.789219	0.916953	-6.26491	chr1	20642657	20652193	-	antisense	NOVEL	PINK1-AS
ENSG00000117262.17	-0.0824769	3.13776	-0.568341	0.577182	0.809963	-6.34057	chr1	145607990	145670648	+	protein_coding	KNOWN	GPR89A
ENSG00000117266.14	-0.214651	-0.145849	-0.633805	0.534583	0.783698	-5.4514	chr1	205504595	205532793	+	protein_coding	KNOWN	CDK18
ENSG00000117280.11	0.0481876	4.59779	0.540248	0.595983	0.818969	-6.63483	chr1	205767986	205775460	-	protein_coding	KNOWN	RAB29
ENSG00000117298.13	0.0986084	6.24656	1.22422	0.237446	0.545143	-6.20667	chr1	21217247	21345504	-	protein_coding	KNOWN	ECE1
ENSG00000117305.13	-0.0411648	4.3187	-0.439281	0.665951	0.854975	-6.62643	chr1	23801885	23838620	-	protein_coding	KNOWN	HMGCL
ENSG00000117308.13	-0.139131	4.63843	-1.5355	0.142932	0.442658	-5.6392	chr1	23795599	23800804	-	protein_coding	KNOWN	GALE
ENSG00000117318.8	-0.180915	4.36962	-1.12972	0.274171	0.582219	-6.04474	chr1	23557918	23559794	-	protein_coding	KNOWN	ID3
ENSG00000117322.15	0.0385961	7.09807	0.360608	0.722803	0.883578	-6.92692	chr1	207454230	207489895	+	protein_coding	KNOWN	CR2
ENSG00000117335.17	0.150102	6.28333	1.56157	0.13668	0.434615	-5.76716	chr1	207752057	207795513	+	protein_coding	KNOWN	CD46
ENSG00000117360.11	-0.0534316	6.71119	-0.72705	0.477018	0.74707	-6.70955	chr1	150321476	150353195	+	protein_coding	KNOWN	PRPF3
ENSG00000117362.11	-0.0559653	8.35253	-0.813298	0.427211	0.710112	-6.66292	chr1	150265399	150269580	-	protein_coding	KNOWN	APH1A
ENSG00000117385.14	-0.160347	4.89043	-1.66975	0.113147	0.409713	-5.47906	chr1	42746335	42767084	-	protein_coding	KNOWN	P3H1
ENSG00000117394.18	0.071823	6.11956	0.98535	0.338171	0.640556	-6.4547	chr1	42925375	42959173	-	protein_coding	KNOWN	SLC2A1
ENSG00000117395.9	-0.274723	7.63457	-3.51289	0.0026441	0.182456	-2.13875	chr1	43164175	43270936	-	protein_coding	KNOWN	EBNA1BP2
ENSG00000117399.12	-0.00484324	7.91986	-0.0557494	0.956187	0.983657	-7.00283	chr1	43358955	43363203	+	protein_coding	KNOWN	CDC20
ENSG00000117407.15	0.043631	-1.57043	0.0919382	0.927814	0.973763	-5.29618	chr1	43933320	43937241	+	protein_coding	KNOWN	ARTN
ENSG00000117408.9	0.0331898	6.23176	0.39379	0.698596	0.8717	-6.87555	chr1	43946939	43968022	+	protein_coding	KNOWN	IPO13
ENSG00000117410.12	-0.257751	7.41499	-2.93128	0.00927031	0.219957	-3.3511	chr1	43974487	43978295	+	protein_coding	KNOWN	ATP6V0B
ENSG00000117411.15	-0.197386	5.42175	-2.38151	0.0291042	0.268333	-4.34442	chr1	43978943	43991170	+	protein_coding	KNOWN	B4GALT2
ENSG00000117419.13	-0.0859823	6.26423	-1.09908	0.286946	0.593014	-6.34511	chr1	44221070	44355260	-	protein_coding	KNOWN	ERI3
ENSG00000117425.12	-0.515748	0.230275	-2.06499	0.0544061	0.317179	-3.96233	chr1	44819844	44843063	-	protein_coding	KNOWN	PTCH2
ENSG00000117448.12	-0.209823	6.58338	-2.53224	0.0213987	0.252644	-4.1231	chr1	45550543	45570049	+	protein_coding	KNOWN	AKR1A1
ENSG00000117450.12	-0.241774	9.39756	-2.85827	0.0108251	0.22522	-3.492	chr1	45511036	45523047	-	protein_coding	KNOWN	PRDX1
ENSG00000117461.13	0.184379	3.51928	1.55583	0.138035	0.436574	-5.39783	chr1	46040140	46133036	-	protein_coding	KNOWN	PIK3R3
ENSG00000117475.12	0.0987492	3.8414	0.97755	0.341907	0.643569	-6.17214	chr1	169367970	169396540	+	protein_coding	KNOWN	BLZF1
ENSG00000117477.11	0.0548025	1.31655	0.222054	0.826898	0.934765	-6.00067	chr1	169394870	169460669	-	protein_coding	KNOWN	CCDC181
ENSG00000117479.11	-0.0321946	4.01438	-0.325966	0.7484	0.897557	-6.64723	chr1	169463909	169486003	-	protein_coding	KNOWN	SLC19A2
ENSG00000117480.14	-0.48557	-0.0451151	-1.75667	0.0968409	0.388169	-4.42729	chr1	46394265	46413848	+	protein_coding	KNOWN	FAAH
ENSG00000117481.9	-0.190027	5.41447	-2.67302	0.0159828	0.23783	-3.77824	chr1	46340177	46365152	+	protein_coding	KNOWN	NSUN4
ENSG00000117500.11	0.049936	6.2744	0.593853	0.560375	0.801458	-6.77806	chr1	93149742	93180728	-	protein_coding	KNOWN	TMED5
ENSG00000117505.11	0.0848844	6.10998	1.1903	0.250168	0.557452	-6.2366	chr1	93345888	93369498	+	protein_coding	KNOWN	DR1
ENSG00000117519.14	0.0261801	5.43607	0.361398	0.722223	0.883235	-6.82661	chr1	94896949	94927278	-	protein_coding	KNOWN	CNN3
ENSG00000117523.14	0.0967251	8.32157	0.914858	0.37297	0.668129	-6.57337	chr1	171485551	171593511	+	protein_coding	KNOWN	PRRC2C
ENSG00000117528.10	-0.00160567	5.07968	-0.0189546	0.985096	0.995461	-6.85059	chr1	94418455	94518666	+	protein_coding	KNOWN	ABCD3
ENSG00000117533.13	0.08212	4.22496	0.858808	0.402309	0.691043	-6.33395	chr1	171700160	171742247	-	protein_coding	KNOWN	VAMP4
ENSG00000117543.18	-0.195115	5.06067	-1.95956	0.0665323	0.340206	-5.03032	chr1	100989623	101026088	-	protein_coding	KNOWN	DPH5
ENSG00000117569.17	-0.213595	4.25668	-2.43251	0.0262443	0.263051	-4.08874	chr1	96721665	96823738	+	protein_coding	KNOWN	PTBP2
ENSG00000117586.9	0.158705	2.01048	0.883031	0.389448	0.681315	-5.8303	chr1	173183734	173207313	-	protein_coding	KNOWN	TNFSF4
ENSG00000117592.8	-0.212175	7.67356	-2.67029	0.0160741	0.23783	-3.88043	chr1	173477266	173488807	+	protein_coding	KNOWN	PRDX6
ENSG00000117593.9	0.107984	5.79583	1.09467	0.288821	0.594714	-6.31382	chr1	173824503	173858546	+	protein_coding	KNOWN	DARS2
ENSG00000117597.16	-0.0156406	5.39985	-0.195476	0.847321	0.943379	-6.88279	chr1	209828007	209857565	+	protein_coding	KNOWN	DIEXF
ENSG00000117602.10	0.306167	4.48533	2.86069	0.0107696	0.22522	-3.25781	chr1	24502351	24541040	+	protein_coding	KNOWN	RCAN3
ENSG00000117614.8	-0.158912	5.3881	-1.62633	0.12214	0.41834	-5.58854	chr1	25222679	25232502	-	protein_coding	KNOWN	SYF2
ENSG00000117616.16	0.00488868	5.67364	0.0560446	0.955955	0.983657	-6.89647	chr1	25242237	25338213	-	protein_coding	KNOWN	RSRP1
ENSG00000117620.11	-0.110857	3.89311	-1.07529	0.297163	0.602361	-6.0983	chr1	99969789	100026979	+	protein_coding	KNOWN	SLC35A3
ENSG00000117625.12	0.106938	5.0984	1.33022	0.200891	0.505377	-5.97198	chr1	211258377	211316385	+	protein_coding	KNOWN	RCOR3
ENSG00000117632.19	-0.0170519	8.58549	-0.205477	0.839622	0.940721	-6.97966	chr1	25884181	25906991	-	protein_coding	KNOWN	STMN1
ENSG00000117640.16	-0.0911762	5.06547	-1.12297	0.276951	0.584748	-6.20533	chr1	25818640	25832942	+	protein_coding	KNOWN	MTFR1L
ENSG00000117643.13	0.109632	-1.25862	0.276099	0.785777	0.915036	-5.36686	chr1	25617468	25786207	+	protein_coding	KNOWN	MAN1C1
ENSG00000117650.11	0.221239	5.503	2.57275	0.0196837	0.248011	-3.95319	chr1	211658657	211675630	-	protein_coding	KNOWN	NEK2
ENSG00000117676.12	0.00153039	7.27295	0.0179579	0.98588	0.995574	-6.99606	chr1	26529761	26575030	+	protein_coding	KNOWN	RPS6KA1
ENSG00000117682.15	-0.0661986	4.84413	-0.829508	0.418231	0.703214	-6.48194	chr1	26432282	26471294	+	protein_coding	KNOWN	DHDDS
ENSG00000117691.8	-0.275484	4.58184	-2.43371	0.0261802	0.263051	-4.1254	chr1	212432887	212446379	+	protein_coding	KNOWN	NENF
ENSG00000117697.13	0.0105103	5.67398	0.14933	0.883038	0.957193	-6.89734	chr1	212726153	212791782	-	protein_coding	KNOWN	NSL1
ENSG00000117707.14	0.67409	1.96304	3.44794	0.00304512	0.187005	-1.67127	chr1	213983181	214041502	+	protein_coding	KNOWN	PROX1
ENSG00000117713.16	0.260014	7.60052	2.86055	0.0107729	0.22522	-3.49938	chr1	26696033	26782104	+	protein_coding	KNOWN	ARID1A
ENSG00000117724.11	0.232389	7.6651	2.02314	0.0589572	0.327086	-5.07805	chr1	214603195	214664588	+	protein_coding	KNOWN	CENPF
ENSG00000117748.8	-0.066084	6.82322	-0.910443	0.375227	0.670171	-6.55874	chr1	27891524	27914746	-	protein_coding	KNOWN	RPA2
ENSG00000117751.16	-0.0405174	6.74064	-0.539949	0.596185	0.818995	-6.83092	chr1	27830778	27851676	+	protein_coding	KNOWN	PPP1R8
ENSG00000117758.12	0.0686678	4.46533	0.820184	0.423382	0.707669	-6.41059	chr1	27773183	27824452	+	protein_coding	KNOWN	STX12
ENSG00000117834.11	-0.308335	-1.0681	-0.748558	0.464282	0.737289	-5.21801	chr1	48222685	48248644	+	protein_coding	KNOWN	SLC5A9
ENSG00000117859.17	0.0328441	7.23068	0.470126	0.644197	0.846415	-6.88107	chr1	51577179	51798427	+	protein_coding	KNOWN	OSBPL9
ENSG00000117862.10	-0.0970103	6.08912	-1.35104	0.194267	0.49865	-6.03187	chr1	52020131	52056171	-	protein_coding	KNOWN	TXNDC12
ENSG00000117868.14	0.111181	6.70522	1.47472	0.158437	0.461319	-5.90798	chr7	158730995	158830253	-	protein_coding	KNOWN	ESYT2
ENSG00000117877.9	-0.157401	5.94319	-1.84762	0.0820068	0.364705	-5.32097	chr19	45406209	45410766	+	protein_coding	KNOWN	CD3EAP
ENSG00000117899.9	-0.0823273	5.3645	-1.09048	0.29061	0.596275	-6.28371	chr15	80946289	80989878	-	protein_coding	KNOWN	MESDC2
ENSG00000117906.12	0.0070533	5.43955	0.0847841	0.933416	0.975496	-6.88316	chr15	76931619	76954392	+	protein_coding	KNOWN	RCN2
ENSG00000117984.11	0.0878701	5.16205	1.02733	0.318561	0.623994	-6.30192	chr11	1752752	1763992	-	protein_coding	KNOWN	CTSD
ENSG00000118007.11	0.0997539	7.54854	1.33985	0.197804	0.502206	-6.10753	chr3	136336233	136752403	-	protein_coding	KNOWN	STAG1
ENSG00000118046.13	0.0735637	5.9363	0.926781	0.366919	0.663113	-6.49249	chr19	1177558	1228435	+	protein_coding	KNOWN	STK11
ENSG00000118058.19	0.353939	7.24474	2.24072	0.0385844	0.286405	-4.68766	chr11	118436490	118526832	+	protein_coding	KNOWN	KMT2A
ENSG00000118096.6	-0.0599852	6.06967	-0.767622	0.453167	0.728016	-6.63684	chr11	118544528	118572970	-	protein_coding	KNOWN	IFT46
ENSG00000118160.12	0.5537	-1.30665	1.34452	0.196322	0.500792	-4.66683	chr19	47428017	47472168	-	protein_coding	KNOWN	SLC8A2
ENSG00000118162.12	-0.149004	4.05325	-1.55702	0.137754	0.436153	-5.51851	chr19	47475144	47484268	-	protein_coding	KNOWN	KPTN
ENSG00000118181.9	-0.234131	10.3267	-2.05591	0.0553659	0.319805	-4.99744	chr11	119015712	119018691	-	protein_coding	KNOWN	RPS25
ENSG00000118193.10	0.250392	6.03728	2.14016	0.0470254	0.300521	-4.81905	chr1	200551497	200620734	-	protein_coding	KNOWN	KIF14
ENSG00000118197.12	-0.048651	4.72449	-0.589116	0.563475	0.803016	-6.61853	chr1	200623896	200669969	-	protein_coding	KNOWN	DDX59
ENSG00000118200.13	0.202636	4.27313	1.42771	0.17136	0.475652	-5.73584	chr1	200739558	200860704	+	protein_coding	KNOWN	CAMSAP2
ENSG00000118217.5	-0.000417017	6.02994	-0.00529161	0.995839	0.998883	-6.9421	chr1	161766294	161964070	+	protein_coding	KNOWN	ATF6
ENSG00000118242.14	-0.255229	2.14801	-1.56522	0.135823	0.433758	-5.09864	chr2	215942805	216034096	-	protein_coding	KNOWN	MREG
ENSG00000118246.12	-0.0973932	5.38268	-1.14131	0.269453	0.57758	-6.24432	chr2	206765357	206792509	+	protein_coding	KNOWN	FASTKD2
ENSG00000118257.15	-0.133362	-0.113086	-0.474409	0.641202	0.844499	-5.56935	chr2	205681990	205798133	+	protein_coding	KNOWN	NRP2
ENSG00000118260.13	0.0308014	5.48128	0.345284	0.734086	0.889518	-6.83898	chr2	207529737	207603431	+	protein_coding	KNOWN	CREB1
ENSG00000118263.13	0.26575	-1.42684	0.586394	0.565261	0.804447	-5.24389	chr2	207074137	207167267	-	protein_coding	KNOWN	KLF7
ENSG00000118292.7	0.0164734	1.2544	0.0700488	0.944966	0.979182	-5.96692	chr1	150268200	150280916	+	protein_coding	KNOWN	C1orf54
ENSG00000118308.13	0.0457033	8.704	0.638337	0.5317	0.782422	-6.7882	chr12	25021002	25108334	+	protein_coding	KNOWN	LRMP
ENSG00000118363.10	-0.148101	6.47639	-1.90804	0.0732971	0.349718	-5.23776	chr11	74949247	74979031	+	protein_coding	KNOWN	SPCS2
ENSG00000118369.11	0.254815	3.26632	2.224	0.0398832	0.287685	-4.26253	chr11	78188812	78214711	+	protein_coding	KNOWN	USP35
ENSG00000118412.11	0.243364	5.31114	2.0039	0.0611633	0.329784	-4.99595	chr6	89829894	89874436	+	protein_coding	KNOWN	CASP8AP2
ENSG00000118420.15	-0.0999804	3.30569	-0.864713	0.399149	0.688512	-6.15021	chr6	82892398	83065841	-	protein_coding	KNOWN	UBE3D
ENSG00000118432.12	0.0796161	5.38347	0.745922	0.465832	0.738449	-6.59759	chr6	88139864	88166359	-	protein_coding	KNOWN	CNR1
ENSG00000118454.11	0.105687	5.15117	1.07558	0.297037	0.602325	-6.28017	chr1	70260588	70354734	-	protein_coding	KNOWN	ANKRD13C
ENSG00000118482.10	0.188589	7.39015	1.75756	0.0966834	0.387863	-5.51131	chr6	63635820	63779336	+	protein_coding	KNOWN	PHF3
ENSG00000118495.17	-0.0865852	4.94084	-0.790174	0.440232	0.719868	-6.51954	chr6	143940300	144064599	-	protein_coding	KNOWN	PLAGL1
ENSG00000118496.4	0.217195	4.6253	2.05064	0.0559292	0.320865	-4.83633	chr6	145793502	145814753	-	protein_coding	KNOWN	FBXO30
ENSG00000118503.13	-0.713487	4.519	-5.73779	2.34807e-05	0.0182495	2.71462	chr6	137867188	137883312	+	protein_coding	KNOWN	TNFAIP3
ENSG00000118507.14	0.162898	2.87463	1.2088	0.243169	0.551312	-5.69669	chr6	131135666	131283535	+	protein_coding	KNOWN	AKAP7
ENSG00000118513.17	-0.193131	2.49943	-1.28268	0.216695	0.52214	-5.55425	chr6	135181315	135219173	+	protein_coding	KNOWN	MYB
ENSG00000118515.10	-0.343781	1.43402	-1.57889	0.132656	0.430629	-4.92636	chr6	134169246	134318112	-	protein_coding	KNOWN	SGK1
ENSG00000118518.14	0.0273228	4.72339	0.291026	0.774527	0.91019	-6.7514	chr6	127266610	127288567	+	protein_coding	KNOWN	RNF146
ENSG00000118557.14	0.145257	0.258798	0.623292	0.541306	0.789278	-5.59508	chr16	72112157	72176878	-	protein_coding	KNOWN	PMFBP1
ENSG00000118564.13	0.063237	5.13873	0.812004	0.427934	0.710554	-6.52187	chr4	15604539	15681679	-	protein_coding	KNOWN	FBXL5
ENSG00000118579.10	-0.0246013	7.12492	-0.352115	0.729048	0.887016	-6.92904	chr4	17614631	17634105	+	protein_coding	KNOWN	MED28
ENSG00000118600.10	-0.0293081	4.86215	-0.342328	0.73627	0.890952	-6.76333	chr12	63779803	63809558	+	protein_coding	KNOWN	TMEM5
ENSG00000118620.11	-0.0157284	5.40093	-0.15656	0.877423	0.954468	-6.88715	chr19	21020620	21060050	+	protein_coding	KNOWN	ZNF430
ENSG00000118640.9	-0.321548	5.47906	-2.97184	0.00850249	0.219957	-3.17187	chr2	85561562	85582031	+	protein_coding	KNOWN	VAMP8
ENSG00000118655.4	0.1557	5.65217	2.00184	0.0614042	0.329875	-5.03085	chr1	113905141	113914086	+	protein_coding	KNOWN	DCLRE1B
ENSG00000118680.11	-0.142005	7.51057	-1.86183	0.0798802	0.361242	-5.34504	chr18	3261909	3278284	+	protein_coding	KNOWN	MYL12B
ENSG00000118689.13	0.174322	4.87051	1.62821	0.121738	0.417925	-5.54474	chr6	108559835	108684774	+	protein_coding	KNOWN	FOXO3
ENSG00000118690.11	-0.0524617	0.794936	-0.230995	0.820056	0.930961	-5.84522	chr6	108848416	108974472	+	protein_coding	KNOWN	ARMC2
ENSG00000118705.15	-0.0763786	7.93502	-1.13413	0.27237	0.580497	-6.35492	chr20	37178410	37241623	+	protein_coding	KNOWN	RPN2
ENSG00000118707.8	-0.101177	5.96673	-1.14765	0.266895	0.574273	-6.28225	chr20	36573488	36593950	+	protein_coding	KNOWN	TGIF2
ENSG00000118762.6	0.0570632	4.93227	0.591163	0.562134	0.802805	-6.65022	chr4	88007668	88077777	+	protein_coding	KNOWN	PKD2
ENSG00000118785.12	-0.186807	6.71462	-2.20029	0.0417943	0.29134	-4.74739	chr4	87975650	87983426	+	protein_coding	KNOWN	SPP1
ENSG00000118816.8	0.0168059	7.87679	0.251869	0.80414	0.923098	-6.97166	chr4	77047158	77076005	-	protein_coding	KNOWN	CCNI
ENSG00000118855.17	0.00795527	6.04506	0.109186	0.914324	0.969769	-6.93971	chr3	158732198	158829719	+	protein_coding	KNOWN	MFSD1
ENSG00000118873.14	0.052474	6.25881	0.564359	0.579828	0.811059	-6.79696	chr1	220148293	220272454	-	protein_coding	KNOWN	RAB3GAP2
ENSG00000118894.13	-0.254108	3.79599	-2.67568	0.0158943	0.23783	-3.54837	chr16	5084304	5097808	-	protein_coding	KNOWN	EEF2KMT
ENSG00000118900.13	0.184357	6.7729	2.20182	0.0416687	0.290932	-4.74546	chr16	4846665	4882360	+	protein_coding	KNOWN	UBN1
ENSG00000118922.15	0.105203	4.5059	0.732444	0.473805	0.744882	-6.50207	chr13	73686089	74133905	-	protein_coding	KNOWN	KLF12
ENSG00000118939.16	-0.435684	2.5921	-2.65636	0.0165478	0.239027	-3.34845	chr13	75549480	75606020	+	protein_coding	KNOWN	UCHL3
ENSG00000118960.11	0.0410914	3.25054	0.36525	0.719397	0.881239	-6.42768	chr2	20560448	20651089	-	protein_coding	KNOWN	HS1BP3
ENSG00000118961.13	-0.00433266	3.21678	-0.0390464	0.969305	0.989586	-6.51109	chr2	20684014	20823130	-	protein_coding	KNOWN	C2orf43
ENSG00000118965.13	-0.104764	4.366	-1.06865	0.300061	0.605659	-6.18365	chr2	19910260	19990131	-	protein_coding	KNOWN	WDR35
ENSG00000118985.13	0.0439886	2.74574	0.309667	0.760551	0.90356	-6.36202	chr5	95885098	95962071	-	protein_coding	KNOWN	ELL2
ENSG00000119004.13	-0.0933719	4.24158	-0.955958	0.352396	0.652463	-6.25974	chr2	203238449	203305840	+	protein_coding	KNOWN	CYP20A1
ENSG00000119013.7	-0.194659	5.0251	-1.57543	0.133451	0.431353	-5.62946	chr2	201071433	201085750	+	protein_coding	KNOWN	NDUFB3
ENSG00000119041.9	0.152673	5.3926	1.88642	0.0763146	0.354322	-5.19775	chr2	196763032	196799725	-	protein_coding	KNOWN	GTF3C3
ENSG00000119042.15	0.0480452	1.43068	0.230487	0.820444	0.931031	-6.03104	chr2	199269500	199471266	-	protein_coding	KNOWN	SATB2
ENSG00000119048.6	-0.181962	5.50492	-2.17196	0.044189	0.295802	-4.71159	chr5	134371179	134391992	+	protein_coding	KNOWN	UBE2B
ENSG00000119121.20	-0.274577	-0.881248	-0.979369	0.341033	0.642843	-5.18878	chr9	74722495	74888094	-	protein_coding	KNOWN	TRPM6
ENSG00000119125.15	-0.086818	5.75064	-0.841579	0.411623	0.698977	-6.56013	chr9	72114595	72257193	+	protein_coding	KNOWN	GDA
ENSG00000119138.4	-0.119114	0.228391	-0.438691	0.66637	0.855108	-5.62741	chr9	70384597	70414624	-	protein_coding	KNOWN	KLF9
ENSG00000119139.15	0.0975168	3.19387	0.740341	0.469123	0.740914	-6.2339	chr9	69121264	69255208	+	protein_coding	KNOWN	TJP2
ENSG00000119185.11	-0.187467	6.60046	-2.46198	0.0247143	0.260125	-4.25351	chr2	9403475	9423547	-	protein_coding	KNOWN	ITGB1BP1
ENSG00000119203.12	-0.019979	7.16002	-0.305212	0.763884	0.90481	-6.94524	chr2	9423568	9473101	+	protein_coding	KNOWN	CPSF3
ENSG00000119227.6	0.685554	-1.44853	1.44282	0.167116	0.471273	-4.58481	chr3	196946343	196969060	-	protein_coding	KNOWN	PIGZ
ENSG00000119231.9	0.0680549	6.30404	0.863059	0.400032	0.689538	-6.57978	chr3	196867856	196934714	+	protein_coding	KNOWN	SENP5
ENSG00000119242.7	0.161862	4.50128	1.80409	0.0888364	0.377749	-5.20754	chr12	123918660	123972831	-	protein_coding	KNOWN	CCDC92
ENSG00000119280.15	0.0254406	3.21635	0.240058	0.813135	0.927806	-6.48047	chr1	230837119	230869589	-	protein_coding	KNOWN	C1orf198
ENSG00000119285.9	0.0591384	7.35279	0.61064	0.549458	0.795197	-6.80901	chr1	236549005	236604504	-	protein_coding	KNOWN	HEATR1
ENSG00000119314.14	0.12289	7.04243	1.41962	0.173668	0.47864	-5.99125	chr9	112217716	112333667	-	protein_coding	KNOWN	PTBP3
ENSG00000119318.11	0.0526827	8.56143	0.806921	0.430778	0.71243	-6.66483	chr9	107283137	107332194	+	protein_coding	KNOWN	RAD23B
ENSG00000119321.7	0.133657	5.36481	1.42702	0.171555	0.476016	-5.87177	chr9	113161006	113221361	-	protein_coding	KNOWN	FKBP15
ENSG00000119326.13	-0.0297767	6.18988	-0.423204	0.677414	0.860158	-6.8585	chr9	108942569	109013529	-	protein_coding	KNOWN	CTNNAL1
ENSG00000119328.10	-0.0541231	5.30394	-0.616272	0.545821	0.792151	-6.68312	chr9	108934181	108950744	+	protein_coding	KNOWN	FAM206A
ENSG00000119333.10	-0.0213961	5.03491	-0.21902	0.829223	0.935744	-6.80837	chr9	128633661	128656787	-	protein_coding	KNOWN	WDR34
ENSG00000119335.15	-0.0892281	10.1133	-1.33263	0.200117	0.50416	-6.09342	chr9	128683424	128696400	+	protein_coding	KNOWN	SET
ENSG00000119383.18	0.051867	7.62774	0.659116	0.518587	0.773377	-6.77663	chr9	129110950	129148946	+	protein_coding	KNOWN	PPP2R4
ENSG00000119392.13	0.0975037	6.74666	1.37338	0.18735	0.491752	-6.04039	chr9	128504700	128542288	+	protein_coding	KNOWN	GLE1
ENSG00000119396.9	0.00485564	7.12423	0.0710707	0.944165	0.978978	-6.99107	chr9	121178137	121223014	-	protein_coding	KNOWN	RAB14
ENSG00000119397.15	0.185903	7.01245	1.7232	0.102861	0.394943	-5.55345	chr9	121074863	121177610	+	protein_coding	KNOWN	CNTRL
ENSG00000119401.10	0.0994883	4.76525	1.19822	0.247155	0.555131	-6.1024	chr9	116687302	116701300	+	protein_coding	KNOWN	TRIM32
ENSG00000119402.15	0.0617079	6.77451	0.850485	0.406791	0.695586	-6.6121	chr9	120751978	120793412	-	protein_coding	KNOWN	FBXW2
ENSG00000119403.12	-0.0137763	6.74957	-0.190645	0.851046	0.944056	-6.96267	chr9	120855652	120894896	-	protein_coding	KNOWN	PHF19
ENSG00000119408.15	-0.108716	5.22051	-0.942161	0.359213	0.658045	-6.44366	chr9	124257606	124353307	+	protein_coding	KNOWN	NEK6
ENSG00000119411.10	-0.465039	2.37643	-3.58462	0.00226198	0.177254	-1.47917	chr9	113349541	113371233	+	protein_coding	KNOWN	BSPRY
ENSG00000119414.10	0.0614148	6.88368	0.921301	0.369692	0.664869	-6.55057	chr9	125146573	125189939	-	protein_coding	KNOWN	PPP6C
ENSG00000119421.6	-0.199037	6.31205	-2.21681	0.0404538	0.288869	-4.69323	chr9	122144058	122159819	-	protein_coding	KNOWN	NDUFA8
ENSG00000119431.8	-0.0683277	4.42491	-0.660842	0.517507	0.772468	-6.52164	chr9	113373419	113376999	-	protein_coding	KNOWN	HDHD3
ENSG00000119446.12	-0.0552047	5.80032	-0.704246	0.490747	0.755836	-6.67445	chr9	122237624	122264839	-	protein_coding	KNOWN	RBM18
ENSG00000119471.13	0.0612576	3.73408	0.619145	0.543971	0.791075	-6.40529	chr9	112379937	112472410	+	protein_coding	KNOWN	HSDL2
ENSG00000119487.15	-0.0015579	7.39183	-0.0234061	0.981597	0.994085	-6.99887	chr9	125437393	125707234	-	protein_coding	KNOWN	MAPKAP1
ENSG00000119508.16	-0.422388	-0.523686	-1.27374	0.219775	0.52435	-4.89799	chr9	99821855	99866891	+	protein_coding	KNOWN	NR4A3
ENSG00000119509.11	0.023412	5.03596	0.223992	0.825414	0.934247	-6.82196	chr9	100099256	100301000	+	protein_coding	KNOWN	INVS
ENSG00000119514.6	0.152796	4.09266	1.53112	0.144005	0.444323	-5.55154	chr9	98807699	98850081	+	protein_coding	KNOWN	GALNT12
ENSG00000119522.14	-0.133623	5.61205	-1.55365	0.138554	0.436905	-5.72774	chr9	123379654	123930152	-	protein_coding	KNOWN	DENND1A
ENSG00000119523.9	-0.103667	5.01192	-1.34393	0.196508	0.501095	-5.95005	chr9	99216426	99221956	-	protein_coding	KNOWN	ALG2
ENSG00000119537.14	0.0100487	4.26662	0.100896	0.920805	0.971391	-6.7032	chr18	63327726	63367510	-	protein_coding	KNOWN	KDSR
ENSG00000119541.8	0.156525	6.11451	2.00702	0.0608	0.329692	-5.05627	chr18	63389190	63422483	-	protein_coding	KNOWN	VPS4B
ENSG00000119559.14	-0.12303	5.45747	-1.2619	0.223902	0.528678	-6.07839	chr19	1461143	1479556	-	protein_coding	KNOWN	C19orf25
ENSG00000119574.11	0.393242	2.66574	2.48927	0.0233729	0.257716	-3.64538	chr19	58513530	58538911	-	protein_coding	KNOWN	ZBTB45
ENSG00000119596.16	0.260368	7.23594	2.69474	0.0152738	0.236408	-3.82485	chr14	74763366	74859435	+	protein_coding	KNOWN	YLPM1
ENSG00000119599.15	-0.0196676	4.65332	-0.193297	0.849001	0.943583	-6.80227	chr14	72926332	72959703	+	protein_coding	KNOWN	DCAF4
ENSG00000119616.10	-0.0702119	6.51857	-0.97973	0.340859	0.642682	-6.4806	chr14	74713144	74738620	+	protein_coding	KNOWN	FCF1
ENSG00000119630.12	-0.410916	1.02512	-1.64955	0.117257	0.412034	-4.69223	chr14	74941834	74955784	-	protein_coding	KNOWN	PGF
ENSG00000119632.3	-0.313766	1.21354	-1.26496	0.222829	0.527544	-5.22682	chr14	94127779	94130253	-	protein_coding	KNOWN	IFI27L2
ENSG00000119636.14	-0.201002	1.12965	-0.92325	0.368704	0.664063	-5.55098	chr14	74019353	74082863	+	protein_coding	KNOWN	CCDC176
ENSG00000119638.11	0.0960413	6.85433	1.19254	0.249313	0.556807	-6.27033	chr14	75079353	75127344	-	protein_coding	KNOWN	NEK9
ENSG00000119640.7	-0.217225	3.7099	-1.85328	0.0811538	0.36417	-4.96248	chr14	75053221	75069483	-	protein_coding	KNOWN	ACYP1
ENSG00000119650.11	-0.188996	2.94273	-1.22743	0.236268	0.543369	-5.6961	chr14	75902136	76084585	+	protein_coding	NOVEL	IFT43
ENSG00000119655.7	-0.206833	3.98675	-1.7888	0.0913523	0.381596	-5.12698	chr14	74476192	74494177	-	protein_coding	KNOWN	NPC2
ENSG00000119661.13	0.0109389	3.83984	0.101762	0.920127	0.971391	-6.64589	chr14	73644875	73703732	+	protein_coding	KNOWN	DNAL1
ENSG00000119669.4	-0.0702403	2.84117	-0.41506	0.683252	0.86339	-6.29928	chr14	77024543	77028699	-	protein_coding	KNOWN	IRF2BPL
ENSG00000119681.10	0.750411	-1.53288	1.89731	0.0747818	0.352025	-4.06048	chr14	74498170	74612378	-	protein_coding	KNOWN	LTBP2
ENSG00000119682.15	0.132998	6.23198	1.44319	0.167013	0.471203	-5.93057	chr14	74653437	74713115	-	protein_coding	KNOWN	AREL1
ENSG00000119684.14	-0.38422	1.6017	-2.25003	0.0378784	0.285383	-3.91195	chr14	75013764	75051532	-	protein_coding	KNOWN	MLH3
ENSG00000119685.18	0.039454	5.16668	0.335261	0.7415	0.89394	-6.80276	chr14	75633625	75955078	+	protein_coding	KNOWN	TTLL5
ENSG00000119686.8	0.328916	-1.52098	0.816503	0.425426	0.709039	-5.10145	chr14	75578617	75663214	+	protein_coding	KNOWN	FLVCR2
ENSG00000119688.19	-0.0323729	5.46641	-0.436114	0.668203	0.856284	-6.79296	chr14	74285423	74303056	-	protein_coding	KNOWN	ABCD4
ENSG00000119689.13	0.104161	7.44282	1.45265	0.164399	0.467321	-5.95649	chr14	74881891	74903745	+	protein_coding	KNOWN	DLST
ENSG00000119698.10	0.118537	1.41747	0.67368	0.509507	0.766554	-5.83628	chr14	94146128	94279735	+	protein_coding	KNOWN	PPP4R4
ENSG00000119699.6	0.0594127	0.734142	0.239449	0.8136	0.927845	-5.83683	chr14	75958099	75982991	-	protein_coding	KNOWN	TGFB3
ENSG00000119703.13	0.160367	-1.66359	0.334876	0.741786	0.89394	-5.28478	chr14	75064170	75079987	+	protein_coding	KNOWN	ZC2HC1C
ENSG00000119705.8	-0.406107	6.58351	-3.6382	0.00201288	0.17416	-1.84319	chr14	77708071	77761104	+	protein_coding	KNOWN	SLIRP
ENSG00000119707.12	-0.0578559	8.0748	-0.797247	0.436224	0.716542	-6.67651	chr14	73058436	73123898	+	protein_coding	KNOWN	RBM25
ENSG00000119711.11	0.21039	4.19028	2.16647	0.0446672	0.296984	-4.55357	chr14	74056850	74084493	-	protein_coding	KNOWN	ALDH6A1
ENSG00000119718.9	-0.0689137	6.15507	-0.960267	0.350285	0.651145	-6.48067	chr14	75002911	75012366	+	protein_coding	KNOWN	EIF2B2
ENSG00000119720.16	-0.0411376	5.45061	-0.545451	0.592478	0.81737	-6.74624	chr14	90267856	90332137	-	protein_coding	KNOWN	NRDE2
ENSG00000119723.14	0.0176192	4.42093	0.192473	0.849636	0.943599	-6.73273	chr14	73949926	73963670	+	protein_coding	KNOWN	COQ6
ENSG00000119725.16	0.0862701	-0.73662	0.236886	0.815556	0.928766	-5.49236	chr14	73886617	73932511	+	protein_coding	KNOWN	ZNF410
ENSG00000119729.9	0.00570699	5.33672	0.0710281	0.944198	0.978978	-6.87206	chr2	46541806	46583121	+	protein_coding	KNOWN	RHOQ
ENSG00000119737.5	0.194743	2.12906	1.31781	0.204928	0.509292	-5.46262	chr2	53852913	53859989	-	protein_coding	KNOWN	GPR75
ENSG00000119760.14	-0.00513209	5.73973	-0.0728534	0.942767	0.978515	-6.91341	chr2	27650812	27663840	-	protein_coding	KNOWN	SUPT7L
ENSG00000119771.13	0.0361915	1.69962	0.208027	0.837662	0.939889	-6.11203	chr2	23385217	23708611	+	protein_coding	KNOWN	KLHL29
ENSG00000119772.15	0.0899667	4.64025	0.725216	0.478114	0.747756	-6.50057	chr2	25227855	25342590	-	protein_coding	KNOWN	DNMT3A
ENSG00000119777.17	0.108168	6.11728	1.29979	0.210897	0.515069	-6.10508	chr2	27032910	27041695	+	protein_coding	KNOWN	TMEM214
ENSG00000119778.13	0.296335	5.52983	2.74907	0.0136297	0.232353	-3.63868	chr2	23748664	23927114	-	protein_coding	KNOWN	ATAD2B
ENSG00000119787.12	0.0519447	6.9012	0.716532	0.483322	0.750934	-6.72327	chr2	38294880	38377285	-	protein_coding	KNOWN	ATL2
ENSG00000119801.11	0.124863	5.63573	1.23225	0.234508	0.541514	-6.13017	chr2	30146941	30160533	+	protein_coding	KNOWN	YPEL5
ENSG00000119812.17	-0.0289031	6.5504	-0.410308	0.686668	0.865559	-6.8915	chr2	33583658	33599382	-	protein_coding	KNOWN	FAM98A
ENSG00000119820.9	-0.0370801	5.71405	-0.443135	0.663215	0.853836	-6.81348	chr2	32277910	32316594	+	protein_coding	KNOWN	YIPF4
ENSG00000119844.13	-0.0349867	6.37636	-0.473506	0.641833	0.844916	-6.85221	chr2	64524305	64593005	+	protein_coding	KNOWN	AFTPH
ENSG00000119862.11	-0.0753185	2.39206	-0.516809	0.6119	0.826766	-6.21081	chr2	64453969	64461381	+	protein_coding	KNOWN	LGALSL
ENSG00000119866.19	0.0639646	6.56416	0.933483	0.363548	0.661146	-6.5308	chr2	60451167	60553567	-	protein_coding	KNOWN	BCL11A
ENSG00000119878.5	-0.0272284	4.23095	-0.220717	0.827923	0.935073	-6.67199	chr2	46616416	46625742	+	protein_coding	KNOWN	CRIPT
ENSG00000119888.9	-0.43857	2.48702	-2.55067	0.0206016	0.25017	-3.521	chr2	47345158	47387601	+	protein_coding	KNOWN	EPCAM
ENSG00000119899.12	0.269857	1.95814	1.73312	0.101043	0.393177	-4.76099	chr6	73593379	73654155	-	protein_coding	KNOWN	SLC17A5
ENSG00000119900.7	0.180103	7.25517	2.31999	0.0329426	0.275445	-4.5424	chr6	71288803	71308950	+	protein_coding	KNOWN	OGFRL1
ENSG00000119906.10	0.14004	6.4709	1.5636	0.136203	0.433961	-5.7708	chr10	100912569	100965136	+	protein_coding	KNOWN	FAM178A
ENSG00000119912.14	0.0556723	6.7216	0.633243	0.534942	0.783834	-6.77272	chr10	92451684	92574076	-	protein_coding	KNOWN	IDE
ENSG00000119917.12	0.266589	2.27309	1.38196	0.184748	0.48971	-5.34392	chr10	89327894	89340971	+	protein_coding	KNOWN	IFIT3
ENSG00000119922.8	1.11719	1.01612	4.12541	0.00069722	0.115349	-0.313436	chr10	89301955	89309276	+	protein_coding	KNOWN	IFIT2
ENSG00000119927.12	0.12467	6.36108	1.31461	0.205977	0.510003	-6.1058	chr10	112149864	112215377	-	protein_coding	KNOWN	GPAM
ENSG00000119929.11	-0.225152	6.00449	-2.85905	0.0108072	0.22522	-3.44352	chr10	99702558	99756134	+	protein_coding	KNOWN	CUTC
ENSG00000119943.9	0.188416	-1.00394	0.445252	0.661715	0.853836	-5.30971	chr10	98383565	98415184	-	protein_coding	KNOWN	PYROXD2
ENSG00000119950.19	0.0482858	2.98302	0.330826	0.744789	0.895409	-6.40464	chr10	110207605	110287365	+	protein_coding	KNOWN	MXI1
ENSG00000119953.11	0.0316534	6.57564	0.461228	0.650439	0.849627	-6.86366	chr10	110290730	110304951	-	protein_coding	KNOWN	SMNDC1
ENSG00000119965.11	-0.0771274	4.15411	-0.831539	0.417115	0.702878	-6.37126	chr10	122930903	122954403	-	protein_coding	KNOWN	C10orf88
ENSG00000119969.13	-0.117927	7.04451	-1.42898	0.170999	0.475367	-5.97856	chr10	94501434	94613905	+	protein_coding	KNOWN	HELLS
ENSG00000119977.19	-0.0859773	7.5443	-1.29854	0.211317	0.515288	-6.16082	chr10	95663396	95694143	-	protein_coding	KNOWN	TCTN3
ENSG00000119979.14	-0.160572	3.95574	-1.65486	0.116163	0.411629	-5.35745	chr10	119104086	119137984	+	protein_coding	KNOWN	FAM45A
ENSG00000119986.6	-0.367156	-0.0441609	-1.38017	0.185289	0.49	-4.83576	chr10	97677424	97687323	-	protein_coding	KNOWN	AVPI1
ENSG00000120008.14	0.0578624	5.85089	0.636336	0.532972	0.782968	-6.71977	chr10	120851175	120909524	+	protein_coding	KNOWN	WDR11
ENSG00000120029.11	0.137443	5.61317	1.78534	0.0919292	0.381985	-5.37691	chr10	101845599	102056193	-	protein_coding	KNOWN	C10orf76
ENSG00000120049.17	-0.197037	1.19085	-0.954112	0.353303	0.653222	-5.55743	chr10	101825974	101843920	-	protein_coding	KNOWN	KCNIP2
ENSG00000120053.10	-0.0148494	6.46839	-0.193272	0.84902	0.943583	-6.94428	chr10	99396870	99430624	-	protein_coding	KNOWN	GOT1
ENSG00000120063.8	0.117938	6.92315	1.38201	0.184732	0.48971	-6.03891	chr17	65010715	65056839	-	protein_coding	KNOWN	GNA13
ENSG00000120071.11	0.16093	5.93631	1.74355	0.0991618	0.390278	-5.47515	chr17	46029916	46225374	-	protein_coding	KNOWN	KANSL1
ENSG00000120093.10	-0.102809	1.89529	-0.583823	0.566951	0.80512	-5.99674	chr17	48548870	48604912	-	protein_coding	KNOWN	HOXB3
ENSG00000120129.5	0.241627	1.41629	1.2751	0.219303	0.524122	-5.25062	chr5	172768090	172771195	-	protein_coding	KNOWN	DUSP1
ENSG00000120137.6	0.138841	6.80562	1.24523	0.22982	0.536507	-6.20887	chr5	168548495	168579600	-	protein_coding	KNOWN	PANK3
ENSG00000120158.10	-0.303983	3.59334	-2.97771	0.00839659	0.219676	-2.92094	chr9	4792869	4885917	+	protein_coding	KNOWN	RCL1
ENSG00000120159.10	0.0222721	5.29527	0.263844	0.795049	0.918959	-6.84047	chr9	26840685	26892804	-	protein_coding	KNOWN	CAAP1
ENSG00000120162.9	0.169731	1.29281	0.792911	0.438679	0.718425	-5.72697	chr9	27325209	27529781	-	protein_coding	KNOWN	MOB3B
ENSG00000120217.12	0.530969	-0.59435	1.47565	0.158189	0.461036	-4.61523	chr9	5450503	5470566	+	protein_coding	KNOWN	CD274
ENSG00000120253.12	0.00237084	6.12399	0.0326854	0.974303	0.991629	-6.94617	chr6	149724315	149749665	-	protein_coding	KNOWN	NUP43
ENSG00000120254.14	-0.0928118	5.92945	-1.31762	0.204989	0.509295	-6.08343	chr6	150865549	151101887	+	protein_coding	KNOWN	MTHFD1L
ENSG00000120256.8	-0.00748064	3.56168	-0.0647784	0.949101	0.98088	-6.57647	chr6	149818798	149864026	-	protein_coding	KNOWN	LRP11
ENSG00000120265.15	-0.124332	6.73087	-1.5759	0.133343	0.431353	-5.7625	chr6	149749443	149811420	+	protein_coding	KNOWN	PCMT1
ENSG00000120278.13	0.268256	5.99646	2.27571	0.0359918	0.281409	-4.57956	chr6	150599863	150843665	+	protein_coding	KNOWN	PLEKHG1
ENSG00000120280.5	0.145583	3.03663	1.32541	0.202449	0.506848	-5.61182	chrX	30558824	30577844	-	protein_coding	KNOWN	CXorf21
ENSG00000120306.8	-0.214749	3.19658	-1.68817	0.109506	0.40448	-5.1366	chr5	140174642	140282052	+	protein_coding	KNOWN	CYSTM1
ENSG00000120314.17	-0.0117433	5.65962	-0.152291	0.880737	0.956101	-6.90755	chr5	140664676	140674124	+	protein_coding	KNOWN	WDR55
ENSG00000120327.6	0.484171	-0.480907	1.50968	0.149357	0.450515	-4.62968	chr5	141222932	141227759	+	protein_coding	KNOWN	PCDHB14
ENSG00000120333.4	-0.188703	5.09982	-1.99549	0.0621501	0.331325	-4.97521	chr1	175010789	175023425	-	protein_coding	KNOWN	MRPS14
ENSG00000120334.14	-0.00215188	5.58569	-0.0254731	0.979972	0.993639	-6.90939	chr1	173799550	173824720	-	protein_coding	KNOWN	CENPL
ENSG00000120370.11	-0.0108421	3.925	-0.10795	0.91529	0.969799	-6.66173	chr1	170532129	170553446	+	protein_coding	KNOWN	GORAB
ENSG00000120437.8	-0.166529	7.65214	-1.49584	0.152898	0.455301	-5.89863	chr6	159760328	159779055	+	protein_coding	KNOWN	ACAT2
ENSG00000120438.10	-0.117779	8.84963	-1.70274	0.106699	0.401227	-5.59271	chr6	159778498	159789749	-	protein_coding	KNOWN	TCP1
ENSG00000120451.9	0.226669	1.37103	1.12453	0.276307	0.583933	-5.42264	chr11	130875436	130916509	-	protein_coding	KNOWN	SNX19
ENSG00000120458.8	-0.0996535	4.77837	-1.16525	0.259894	0.566974	-6.13272	chr11	124766498	124800673	-	protein_coding	KNOWN	MSANTD2
ENSG00000120509.9	-0.0579323	5.53285	-0.745178	0.46627	0.738778	-6.60705	chrX	70286595	70290514	-	protein_coding	KNOWN	PDZD11
ENSG00000120519.13	0.10313	3.61544	0.903636	0.378726	0.673232	-6.18558	chr4	146253975	146521964	-	protein_coding	KNOWN	SLC10A7
ENSG00000120526.9	-0.0264815	6.31677	-0.37264	0.713989	0.879649	-6.89344	chr8	109240919	109334385	-	protein_coding	KNOWN	NUDCD1
ENSG00000120533.11	-0.254777	7.03091	-2.74955	0.013616	0.232353	-3.70835	chr8	109334324	109345953	+	protein_coding	KNOWN	ENY2
ENSG00000120539.13	-0.0290108	5.45044	-0.352057	0.729091	0.887016	-6.83341	chr10	27154824	27186924	+	protein_coding	KNOWN	MASTL
ENSG00000120549.14	-0.314425	-2.27371	-0.478883	0.63808	0.84235	-5.29255	chr10	23694746	24547848	+	protein_coding	KNOWN	KIAA1217
ENSG00000120616.14	0.0374107	6.20131	0.471245	0.643414	0.846063	-6.84435	chr10	32267751	32378798	-	protein_coding	KNOWN	EPC1
ENSG00000120647.8	0.0347482	3.86968	0.354053	0.727622	0.88668	-6.57712	chr12	389273	442645	+	protein_coding	KNOWN	CCDC77
ENSG00000120656.10	-0.0577904	4.83567	-0.614819	0.546758	0.792654	-6.60829	chr1	28589323	28643085	-	protein_coding	KNOWN	TAF12
ENSG00000120659.13	-0.214998	-1.53295	-0.515856	0.612551	0.82721	-5.29384	chr13	42562736	42608013	+	protein_coding	KNOWN	TNFSF11
ENSG00000120662.14	0.0653187	3.50516	0.593189	0.560808	0.801923	-6.39025	chr13	41216369	41263577	-	protein_coding	KNOWN	MTRF1
ENSG00000120675.5	-0.240115	5.29867	-2.56663	0.019934	0.248829	-3.9606	chr13	43023203	43114224	+	protein_coding	KNOWN	DNAJC15
ENSG00000120685.18	0.097672	5.68099	1.01368	0.324843	0.630156	-6.3992	chr13	39009866	39038076	-	protein_coding	KNOWN	PROSER1
ENSG00000120686.10	-0.104793	5.68313	-1.36767	0.189098	0.492837	-5.98998	chr13	38349849	38363619	+	protein_coding	KNOWN	UFM1
ENSG00000120688.8	-0.158695	3.98795	-1.3558	0.192774	0.496701	-5.77952	chr13	41061274	41084006	+	protein_coding	KNOWN	WBP4
ENSG00000120690.12	0.12567	6.5862	1.27184	0.220434	0.524685	-6.16602	chr13	40931920	41061440	-	protein_coding	KNOWN	ELF1
ENSG00000120694.18	0.0468476	8.24359	0.62514	0.540121	0.788451	-6.80116	chr13	31134974	31162388	-	protein_coding	KNOWN	HSPH1
ENSG00000120696.8	0.126759	0.96375	0.519438	0.610105	0.825836	-5.8252	chr13	41189833	41194566	-	protein_coding	KNOWN	KBTBD7
ENSG00000120697.7	-0.292654	4.57491	-3.13201	0.00603209	0.212076	-2.7409	chr13	36949775	37000261	-	protein_coding	KNOWN	ALG5
ENSG00000120699.11	-0.188284	5.682	-2.23273	0.0392001	0.287122	-4.62238	chr13	36998816	37009613	+	protein_coding	KNOWN	EXOSC8
ENSG00000120705.11	-0.137766	8.0119	-1.94745	0.0680693	0.342947	-5.20775	chr5	138506095	138543300	-	protein_coding	KNOWN	ETF1
ENSG00000120709.9	0.140824	6.03831	1.37074	0.188157	0.492383	-6.01123	chr5	138331935	138349729	+	protein_coding	KNOWN	FAM53C
ENSG00000120725.11	-0.0584839	3.09193	-0.483674	0.634745	0.840192	-6.34214	chr5	138946720	139293557	-	protein_coding	KNOWN	SIL1
ENSG00000120727.11	-0.0169564	6.45549	-0.195438	0.84735	0.943379	-6.9393	chr5	139341587	139369720	+	protein_coding	KNOWN	PAIP2
ENSG00000120733.12	0.218107	6.9565	2.10641	0.0502186	0.307072	-4.92144	chr5	138352596	138437028	+	protein_coding	KNOWN	KDM3B
ENSG00000120738.7	-1.82244	2.30001	-4.42717	0.000363141	0.0927809	0.309951	chr5	138465490	138469315	+	protein_coding	KNOWN	EGR1
ENSG00000120742.9	-0.108296	7.6177	-1.49303	0.153625	0.456103	-5.90439	chr3	150541994	150603228	-	protein_coding	KNOWN	SERP1
ENSG00000120756.11	0.386822	0.230165	1.40286	0.17853	0.484091	-4.83818	chr3	142596387	142713664	+	protein_coding	KNOWN	PLS1
ENSG00000120784.14	0.134528	4.32616	1.38886	0.182676	0.488204	-5.78935	chr19	37613749	37692337	-	protein_coding	KNOWN	ZFP30
ENSG00000120798.15	-0.0909521	4.83767	-0.961011	0.349921	0.650973	-6.3482	chr12	95020229	95073703	-	protein_coding	KNOWN	NR2C1
ENSG00000120800.4	0.0960934	6.91341	0.881587	0.390207	0.681924	-6.59526	chr12	101280109	101386616	+	protein_coding	KNOWN	UTP20
ENSG00000120802.12	0.125979	8.92105	1.85493	0.0809071	0.364068	-5.35198	chr12	98515512	98550379	+	protein_coding	KNOWN	TMPO
ENSG00000120805.12	0.0138986	6.04581	0.190305	0.851308	0.944056	-6.9257	chr12	101393120	101407820	-	protein_coding	KNOWN	ARL1
ENSG00000120832.8	-0.331397	2.12595	-1.83692	0.0836421	0.366677	-4.68437	chr12	106977291	106987166	-	protein_coding	KNOWN	MTERF2
ENSG00000120833.12	0.563956	-2.12268	1.00954	0.326771	0.631849	-4.88868	chr12	93569814	93583487	+	protein_coding	KNOWN	SOCS2
ENSG00000120837.6	0.00139444	5.93133	0.0171716	0.986498	0.995821	-6.93791	chr12	104117077	104138289	-	protein_coding	KNOWN	NFYB
ENSG00000120860.9	-0.103147	4.15745	-0.938592	0.360992	0.659585	-6.24264	chr12	102012927	102062149	-	protein_coding	KNOWN	CCDC53
ENSG00000120868.12	0.412017	4.50918	3.41728	0.00325476	0.189919	-2.10943	chr12	98645141	98735433	+	protein_coding	KNOWN	APAF1
ENSG00000120889.11	-0.0822729	3.92215	-0.680363	0.50537	0.762878	-6.43207	chr8	23020133	23069179	-	protein_coding	KNOWN	TNFRSF10B
ENSG00000120896.12	0.282509	2.82799	1.96141	0.0663	0.340107	-4.63565	chr8	22544986	22575788	+	protein_coding	KNOWN	SORBS3
ENSG00000120899.16	-0.0523757	4.91099	-0.445473	0.661559	0.853836	-6.72026	chr8	27311482	27459391	+	protein_coding	KNOWN	PTK2B
ENSG00000120910.13	0.000799841	4.21261	0.00863736	0.993208	0.997939	-6.71956	chr8	22440819	22541142	+	protein_coding	KNOWN	PPP3CC
ENSG00000120913.22	-0.110457	3.71846	-0.983996	0.338818	0.640977	-6.14757	chr8	22578279	22598025	+	protein_coding	KNOWN	PDLIM2
ENSG00000120915.12	-0.0410979	0.751425	-0.175027	0.863111	0.948472	-5.88757	chr8	27490779	27545564	+	protein_coding	KNOWN	EPHX2
ENSG00000120925.12	0.00468602	4.77062	0.0533114	0.958101	0.984296	-6.79539	chr8	42849637	42897290	-	protein_coding	KNOWN	RNF170
ENSG00000120942.12	-0.00121047	5.77529	-0.0171499	0.986515	0.995821	-6.93696	chr1	11273206	11296049	+	protein_coding	KNOWN	UBIAD1
ENSG00000120948.14	-0.112614	7.64982	-1.64137	0.118959	0.414472	-5.69183	chr1	11012344	11026420	+	protein_coding	KNOWN	TARDBP
ENSG00000120949.13	0.200027	0.707853	0.984024	0.338804	0.640977	-5.4536	chr1	12063377	12144207	+	protein_coding	KNOWN	TNFRSF8
ENSG00000120963.10	-0.101883	6.64117	-1.36863	0.188804	0.492694	-6.04456	chr8	101177878	101206193	-	protein_coding	KNOWN	ZNF706
ENSG00000120992.16	0.00734123	7.75415	0.0994359	0.921947	0.971977	-7.0003	chr8	54046367	54102017	-	protein_coding	KNOWN	LYPLA1
ENSG00000121005.7	-0.280567	-0.908049	-0.628467	0.537992	0.786431	-5.24069	chr8	74984515	75034558	+	protein_coding	KNOWN	CRISPLD1
ENSG00000121022.12	-0.0859347	7.19443	-1.20761	0.243612	0.551416	-6.26001	chr8	67043079	67083783	-	protein_coding	KNOWN	COPS5
ENSG00000121039.8	0.0383492	4.08619	0.367394	0.717827	0.880464	-6.64292	chr8	73294612	73325281	+	protein_coding	KNOWN	RDH10
ENSG00000121057.11	0.0715463	6.15204	0.924931	0.367854	0.663602	-6.52495	chr17	57085092	57121349	+	protein_coding	KNOWN	AKAP1
ENSG00000121058.4	0.070989	5.36759	0.948598	0.356022	0.655811	-6.43634	chr17	56938187	56961054	-	protein_coding	KNOWN	COIL
ENSG00000121060.13	0.206834	6.44309	2.2642	0.0368261	0.284394	-4.62084	chr17	56887909	56914038	-	protein_coding	KNOWN	TRIM25
ENSG00000121064.11	0.0249762	4.67008	0.295608	0.771084	0.90873	-6.74414	chr17	56978105	57006768	+	protein_coding	KNOWN	SCPEP1
ENSG00000121067.16	0.0227087	6.11578	0.298385	0.768999	0.907594	-6.89674	chr17	49598884	49678234	-	protein_coding	KNOWN	SPOP
ENSG00000121073.12	-0.151655	6.26	-1.92738	0.070689	0.345694	-5.19593	chr17	49700943	49709014	-	protein_coding	KNOWN	SLC35B1
ENSG00000121089.4	-0.299152	0.624469	-1.202	0.245725	0.553565	-5.21933	chr4	164943290	164943937	+	processed_pseudogene	KNOWN	NACA3P
ENSG00000121101.14	-0.0111839	-0.668813	-0.0298325	0.976546	0.992542	-5.55054	chr17	58556678	58692055	-	protein_coding	KNOWN	TEX14
ENSG00000121104.6	0.0322641	4.55292	0.315197	0.756421	0.901947	-6.71943	chr17	49710332	49789180	-	protein_coding	KNOWN	FAM117A
ENSG00000121152.8	0.103245	6.47882	1.39998	0.179376	0.485137	-5.9979	chr2	96335787	96373845	+	protein_coding	KNOWN	NCAPH
ENSG00000121210.14	0.0458591	6.53098	0.511249	0.615706	0.828591	-6.83805	chr4	153466346	153636711	+	protein_coding	KNOWN	KIAA0922
ENSG00000121211.6	-0.124486	4.80157	-1.30808	0.208135	0.511852	-5.95521	chr4	153344649	153415118	+	protein_coding	KNOWN	MND1
ENSG00000121274.11	0.134243	4.19675	1.31805	0.204847	0.509292	-5.86938	chr16	50152918	50235310	+	protein_coding	KNOWN	PAPD5
ENSG00000121281.11	0.19035	5.46821	1.62881	0.12161	0.417925	-5.59794	chr16	50246137	50318135	+	protein_coding	KNOWN	ADCY7
ENSG00000121289.16	0.0451757	4.27089	0.523875	0.60708	0.824876	-6.59039	chr19	32875925	32971991	-	protein_coding	KNOWN	CEP89
ENSG00000121297.6	0.503884	-1.23031	0.932659	0.363961	0.661589	-5.02281	chr19	31274945	31349547	-	protein_coding	KNOWN	TSHZ3
ENSG00000121350.14	0.00368244	4.83054	0.0408089	0.96792	0.988975	-6.82444	chr12	21437615	21471252	+	protein_coding	KNOWN	PYROXD1
ENSG00000121361.3	-0.00282695	3.37559	-0.0229102	0.981987	0.994085	-6.54468	chr12	21764955	21775581	-	protein_coding	KNOWN	KCNJ8
ENSG00000121390.16	-0.0995759	6.91672	-1.44185	0.167385	0.471713	-5.96057	chr13	19674752	19783019	-	protein_coding	KNOWN	PSPC1
ENSG00000121406.7	0.0277469	4.04642	0.285722	0.778519	0.911844	-6.66324	chr19	57527325	57557542	+	protein_coding	KNOWN	ZNF549
ENSG00000121413.11	0.0682505	3.10584	0.577965	0.570811	0.807023	-6.27073	chr19	58083838	58118427	-	protein_coding	KNOWN	ZSCAN18
ENSG00000121417.12	0.0962964	3.9916	0.999421	0.331505	0.635593	-6.17595	chr19	57630395	57642779	+	protein_coding	KNOWN	ZNF211
ENSG00000121481.9	0.0106365	5.15327	0.135303	0.89395	0.961531	-6.85889	chr1	185045364	185102608	+	protein_coding	KNOWN	RNF2
ENSG00000121486.10	0.171802	4.69642	1.72891	0.101811	0.39357	-5.34331	chr1	185118098	185157072	-	protein_coding	KNOWN	TRMT1L
ENSG00000121542.10	-0.290105	3.55089	-2.68844	0.0154761	0.23753	-3.457	chr3	123201927	123274130	+	protein_coding	KNOWN	SEC22A
ENSG00000121552.3	-0.0769153	0.377152	-0.254648	0.802028	0.921876	-5.73062	chr3	122325244	122341972	+	protein_coding	KNOWN	CSTA
ENSG00000121577.12	-0.26659	0.583738	-0.982655	0.339458	0.641353	-5.38373	chr3	119636457	119665324	-	protein_coding	KNOWN	POPDC2
ENSG00000121578.11	0.0122709	4.37018	0.12597	0.901223	0.964723	-6.73365	chr3	119211732	119241103	-	protein_coding	KNOWN	B4GALT4
ENSG00000121579.11	-0.00840621	8.29513	-0.106057	0.91677	0.970259	-6.99639	chr3	113716460	113746300	-	protein_coding	KNOWN	NAA50
ENSG00000121594.10	-0.33422	3.56676	-2.72855	0.0142295	0.235283	-3.40078	chr3	119524293	119559602	-	protein_coding	KNOWN	CD80
ENSG00000121621.6	0.0840808	6.28219	1.00589	0.32847	0.632896	-6.44304	chr11	28020620	28108308	-	protein_coding	KNOWN	KIF18A
ENSG00000121644.17	0.128157	6.61014	1.6056	0.126645	0.423751	-5.71674	chr1	244652935	244709033	+	protein_coding	KNOWN	DESI2
ENSG00000121653.10	0.0227112	1.50492	0.123544	0.903115	0.965259	-6.03659	chr11	45885651	45906465	+	protein_coding	KNOWN	MAPK8IP1
ENSG00000121671.10	0.109514	4.63205	1.1452	0.267883	0.57556	-6.12624	chr11	45847118	45883248	+	protein_coding	KNOWN	CRY2
ENSG00000121680.14	-0.0194814	5.14005	-0.173077	0.864621	0.949042	-6.83443	chr11	45909669	45918812	-	protein_coding	KNOWN	PEX16
ENSG00000121690.8	-0.218299	1.91354	-1.1249	0.276153	0.583915	-5.57667	chr11	33015864	33033582	+	protein_coding	KNOWN	DEPDC7
ENSG00000121691.4	0.095562	6.27971	1.3667	0.189396	0.493265	-6.02714	chr11	34438925	34472062	+	protein_coding	KNOWN	CAT
ENSG00000121716.17	-0.104176	4.23096	-1.0991	0.286938	0.593014	-6.12671	chr7	100352176	100367733	+	protein_coding	KNOWN	PILRB
ENSG00000121741.15	0.0240973	6.46251	0.273197	0.787969	0.916145	-6.93157	chr13	19958670	20091829	+	protein_coding	KNOWN	ZMYM2
ENSG00000121743.3	-0.0257798	0.771352	-0.113506	0.91095	0.968629	-5.90866	chr13	20138255	20161049	-	protein_coding	KNOWN	GJA3
ENSG00000121749.14	0.00101439	5.05392	0.0126687	0.990039	0.996828	-6.85112	chr12	71839707	71927248	+	protein_coding	KNOWN	TBC1D15
ENSG00000121753.11	0.170335	3.18622	1.43963	0.168004	0.472556	-5.48849	chr1	31727117	31764893	-	protein_coding	KNOWN	BAI2
ENSG00000121766.13	-0.26019	5.53604	-3.23214	0.00486078	0.198834	-2.63274	chr1	31296982	31364953	+	protein_coding	KNOWN	ZCCHC17
ENSG00000121774.16	0.0273703	7.48693	0.38578	0.704411	0.874341	-6.92346	chr1	32013829	32060850	+	protein_coding	KNOWN	KHDRBS1
ENSG00000121775.16	-0.0789139	5.40495	-0.92049	0.370103	0.665204	-6.45649	chr1	32072031	32102866	+	protein_coding	KNOWN	TMEM39B
ENSG00000121851.11	0.103558	3.4409	0.795724	0.437085	0.717409	-6.19622	chr1	145964702	145978848	+	protein_coding	KNOWN	POLR3GL
ENSG00000121858.9	0.349264	2.10149	2.2309	0.0393426	0.287308	-4.00604	chr3	172505508	172523507	-	protein_coding	KNOWN	TNFSF10
ENSG00000121864.8	-0.129105	6.42708	-1.74574	0.0987711	0.389883	-5.50092	chr3	179322991	179338583	+	protein_coding	KNOWN	ZNF639
ENSG00000121879.3	0.127333	6.44204	1.54681	0.14019	0.438785	-5.79451	chr3	179148114	179240093	+	protein_coding	KNOWN	PIK3CA
ENSG00000121892.13	0.099708	8.24795	1.1237	0.276649	0.584362	-6.36432	chr4	39822863	39977956	-	protein_coding	KNOWN	PDS5A
ENSG00000121895.7	-0.0854042	4.12835	-0.909419	0.375752	0.670542	-6.28559	chr4	38966744	39032922	-	protein_coding	KNOWN	TMEM156
ENSG00000121897.12	-0.159242	4.69436	-1.74357	0.0991596	0.390278	-5.34114	chr4	39459000	39477653	+	protein_coding	KNOWN	LIAS
ENSG00000121900.17	-0.104246	3.56805	-0.852985	0.405442	0.694324	-6.22785	chr1	32894594	32901438	-	protein_coding	KNOWN	TMEM54
ENSG00000121903.13	0.30177	1.47293	1.62821	0.121738	0.417925	-4.85456	chr1	33472645	33496507	+	protein_coding	KNOWN	ZSCAN20
ENSG00000121931.14	0.0384719	5.42855	0.475416	0.640499	0.844034	-6.77595	chr1	110947185	110964079	-	protein_coding	KNOWN	LRIF1
ENSG00000121940.14	0.0642408	5.06189	0.751661	0.462462	0.735487	-6.55646	chr1	108929508	108963457	-	protein_coding	KNOWN	CLCC1
ENSG00000121957.11	0.213382	5.02609	2.41034	0.0274537	0.264714	-4.21944	chr1	108875350	108934545	+	protein_coding	KNOWN	GPSM2
ENSG00000121964.13	-0.122268	4.15046	-1.3587	0.19187	0.496249	-5.80295	chr2	143938068	144332568	-	protein_coding	KNOWN	GTDC1
ENSG00000121966.6	0.0764445	4.51218	0.672869	0.51001	0.766936	-6.52253	chr2	136114349	136118165	-	protein_coding	KNOWN	CXCR4
ENSG00000121988.16	0.0110889	2.99448	0.0851319	0.933144	0.975426	-6.45627	chr2	135136916	135531236	-	protein_coding	KNOWN	ZRANB3
ENSG00000121989.13	0.577779	0.281793	1.55043	0.139322	0.437664	-4.64603	chr2	147844517	147930826	+	protein_coding	KNOWN	ACVR2A
ENSG00000122008.14	0.233242	4.58207	1.85148	0.0814243	0.36417	-5.16054	chr5	75511756	75601144	+	protein_coding	KNOWN	POLK
ENSG00000122026.9	-0.261693	10.2945	-2.46812	0.0244064	0.259472	-4.24778	chr13	27251309	27256691	+	protein_coding	KNOWN	RPL21
ENSG00000122033.13	-0.130781	4.77236	-1.27337	0.219903	0.52435	-5.99542	chr13	27435643	27450591	-	protein_coding	KNOWN	MTIF3
ENSG00000122034.11	-0.163425	8.12403	-2.04623	0.0564056	0.321723	-5.04094	chr13	27424544	27435823	+	protein_coding	KNOWN	GTF3A
ENSG00000122035.6	0.271005	-0.257925	1.01393	0.32473	0.630156	-5.21408	chr13	27270327	27273690	+	protein_coding	KNOWN	RASL11A
ENSG00000122042.9	0.0676995	4.10336	0.712365	0.485833	0.752258	-6.44895	chr13	29764371	29850684	-	protein_coding	KNOWN	UBL3
ENSG00000122068.11	0.00891017	7.93107	0.125851	0.901316	0.964727	-6.99688	chr3	197737179	197787596	+	protein_coding	KNOWN	FYTTD1
ENSG00000122085.15	-0.0512171	5.7651	-0.704442	0.490628	0.755821	-6.66742	chr2	241072169	241102332	-	protein_coding	KNOWN	MTERF4
ENSG00000122122.9	0.139854	8.94657	1.78851	0.0914001	0.381596	-5.45895	chrX	129779979	129795201	+	protein_coding	KNOWN	SASH3
ENSG00000122126.14	0.105974	5.13566	1.10807	0.283152	0.589649	-6.23905	chrX	129539849	129592561	+	protein_coding	KNOWN	OCRL
ENSG00000122140.9	-0.217625	6.40234	-2.33668	0.0318569	0.273347	-4.49019	chr9	135499984	135504673	+	protein_coding	KNOWN	MRPS2
ENSG00000122188.11	-0.0507841	4.25137	-0.458577	0.652305	0.850484	-6.63203	chr1	203765176	203776233	+	protein_coding	KNOWN	LAX1
ENSG00000122203.13	0.114285	5.78076	1.47431	0.158547	0.461319	-5.8521	chr5	176346061	176361968	-	protein_coding	KNOWN	KIAA1191
ENSG00000122218.13	0.152201	7.54846	1.77927	0.0929508	0.382804	-5.47888	chr1	160289273	160343400	-	protein_coding	KNOWN	COPA
ENSG00000122257.17	-0.00594251	7.48188	-0.0653168	0.948678	0.98088	-7.00152	chr16	24537693	24572863	+	protein_coding	KNOWN	RBBP6
ENSG00000122299.10	0.132881	5.92372	1.73641	0.100447	0.391683	-5.48382	chr16	11750586	11797267	-	protein_coding	KNOWN	ZC3H7A
ENSG00000122335.12	0.0504476	2.99414	0.421533	0.67861	0.860535	-6.342	chr6	158109515	158168270	-	protein_coding	KNOWN	SERAC1
ENSG00000122359.16	0.0218642	6.71319	0.277241	0.784914	0.914741	-6.93652	chr10	80150889	80205572	-	protein_coding	KNOWN	ANXA11
ENSG00000122367.18	0.0473898	3.33717	0.291309	0.774314	0.910157	-6.49966	chr10	86668449	86736068	+	protein_coding	KNOWN	LDB3
ENSG00000122375.10	0.54067	-2.28566	0.887545	0.387082	0.679544	-4.97917	chr10	86654557	86666848	+	protein_coding	KNOWN	OPN4
ENSG00000122376.10	-0.037829	6.23249	-0.510995	0.61588	0.828657	-6.82768	chr10	87094161	87191468	+	protein_coding	KNOWN	FAM35A
ENSG00000122378.12	-0.150903	6.28569	-1.92725	0.0707067	0.345694	-5.19988	chr10	80407829	80437115	+	protein_coding	KNOWN	FAM213A
ENSG00000122390.16	0.164061	2.97237	1.27368	0.219795	0.52435	-5.64755	chr16	3443611	3486963	+	protein_coding	KNOWN	NAA60
ENSG00000122406.11	-0.187801	10.1227	-2.29411	0.0346945	0.276776	-4.57534	chr1	92832025	92841924	+	protein_coding	KNOWN	RPL5
ENSG00000122417.14	-0.06221	3.54703	-0.557717	0.584256	0.813947	-6.41873	chr1	86346824	86396342	-	protein_coding	KNOWN	ODF2L
ENSG00000122435.8	0.126561	4.69748	1.43264	0.169965	0.474188	-5.79592	chr1	100133150	100150497	+	protein_coding	KNOWN	TRMT13
ENSG00000122477.11	0.658205	-1.58246	1.21807	0.239717	0.547803	-4.75481	chr1	100148449	100178273	-	protein_coding	KNOWN	LRRC39
ENSG00000122481.15	0.0297857	0.508659	0.104796	0.917755	0.970259	-5.78861	chr1	95234155	95247225	+	protein_coding	KNOWN	RWDD3
ENSG00000122482.19	0.0197916	5.69334	0.196836	0.846273	0.943379	-6.90745	chr1	90915298	91022272	-	protein_coding	KNOWN	ZNF644
ENSG00000122483.16	0.0450071	4.59194	0.442316	0.663797	0.854038	-6.68668	chr1	93179919	93278730	+	protein_coding	KNOWN	CCDC18
ENSG00000122484.8	0.171148	4.30212	1.7217	0.103138	0.395411	-5.31587	chr1	92298965	92402056	+	protein_coding	KNOWN	RPAP2
ENSG00000122490.17	-0.0860724	5.23765	-0.779204	0.446495	0.723374	-6.55117	chr18	79902420	79951664	-	protein_coding	KNOWN	PQLC1
ENSG00000122507.19	0.266175	2.87316	1.72508	0.102514	0.394534	-4.99018	chr7	33129244	33606068	+	protein_coding	KNOWN	BBS9
ENSG00000122512.13	0.0628972	5.15254	0.737638	0.470723	0.742408	-6.59216	chr7	5973239	6009125	-	protein_coding	KNOWN	PMS2
ENSG00000122515.13	0.0341287	6.72181	0.461236	0.650434	0.849627	-6.87175	chr7	44748581	44769881	+	protein_coding	KNOWN	ZMIZ2
ENSG00000122545.16	-0.0394366	8.74826	-0.581755	0.568312	0.805571	-6.82295	chr7	35800932	35907105	+	protein_coding	KNOWN	2007-09-01
ENSG00000122547.9	0.194857	-1.00191	0.527378	0.604697	0.823609	-5.3845	chr7	36153149	36301543	+	protein_coding	KNOWN	EEPD1
ENSG00000122550.16	0.0763233	5.48239	0.922299	0.369186	0.664416	-6.45133	chr7	23105758	23177914	+	protein_coding	KNOWN	KLHL7
ENSG00000122557.8	0.123721	4.4424	1.0582	0.304663	0.610525	-6.1761	chr7	35632659	35695571	-	protein_coding	KNOWN	HERPUD2
ENSG00000122565.17	-0.12498	9.18152	-1.70566	0.106143	0.399852	-5.58383	chr7	26201162	26213356	+	protein_coding	KNOWN	CBX3
ENSG00000122566.19	-0.0489498	11.023	-0.662352	0.516562	0.771811	-6.73807	chr7	26189927	26201529	-	protein_coding	KNOWN	HNRNPA2B1
ENSG00000122591.10	0.114041	6.56544	1.20007	0.246452	0.554274	-6.2482	chr7	22889371	23014130	-	protein_coding	KNOWN	FAM126A
ENSG00000122592.7	-0.223517	-0.795446	-0.675115	0.508617	0.765888	-5.33588	chr7	27153716	27157936	-	protein_coding	KNOWN	HOXA7
ENSG00000122643.17	-0.0705454	6.1841	-0.874115	0.39415	0.684513	-6.55777	chr7	33014114	33062797	-	protein_coding	KNOWN	NT5C3A
ENSG00000122644.11	-0.0592406	3.37717	-0.494969	0.626913	0.835224	-6.44932	chr7	12686856	12690934	+	protein_coding	KNOWN	ARL4A
ENSG00000122674.10	-0.0365792	4.3253	-0.37297	0.713747	0.879551	-6.67004	chr7	5898725	5926550	+	protein_coding	KNOWN	CCZ1
ENSG00000122678.13	-0.0501506	5.55136	-0.642335	0.529162	0.780772	-6.6936	chr7	44072247	44082540	-	protein_coding	KNOWN	POLM
ENSG00000122687.16	-0.118153	7.30355	-1.68302	0.110514	0.405172	-5.62509	chr7	2234231	2242198	-	protein_coding	KNOWN	FTSJ2
ENSG00000122691.11	0.265684	-1.86835	0.426095	0.675347	0.859452	-5.18156	chr7	19020991	19117672	-	protein_coding	KNOWN	TWIST1
ENSG00000122692.8	-0.0507098	6.95507	-0.750002	0.463435	0.73626	-6.69876	chr9	33041764	33076659	-	protein_coding	KNOWN	SMU1
ENSG00000122694.14	0.0126449	3.09118	0.0886546	0.930385	0.97419	-6.44882	chr9	36136536	36163913	+	protein_coding	KNOWN	GLIPR2
ENSG00000122696.11	0.000134799	3.66975	0.00133501	0.99895	0.99983	-6.61145	chr9	37879400	37904353	-	protein_coding	KNOWN	SLC25A51
ENSG00000122705.15	-0.203355	7.37895	-2.25017	0.0378677	0.285383	-4.67239	chr9	36190856	36304781	+	protein_coding	KNOWN	CLTA
ENSG00000122707.10	-0.0170502	2.83395	-0.132932	0.895797	0.9621	-6.38618	chr9	36036433	36124451	+	protein_coding	KNOWN	RECK
ENSG00000122729.17	0.115322	5.2921	1.21278	0.24168	0.549566	-6.13047	chr9	32384603	32454769	+	protein_coding	KNOWN	ACO1
ENSG00000122741.14	0.0910251	5.70437	1.01122	0.325986	0.631177	-6.40048	chr9	37800502	37867666	+	protein_coding	KNOWN	DCAF10
ENSG00000122778.8	0.205174	4.42894	1.73584	0.10055	0.391938	-5.31934	chr7	138831381	138981318	-	protein_coding	KNOWN	KIAA1549
ENSG00000122779.15	0.109131	6.32618	1.38128	0.184954	0.489947	-6.01792	chr7	138460334	138589993	+	protein_coding	KNOWN	TRIM24
ENSG00000122783.15	0.0808585	5.90779	1.09165	0.290107	0.595746	-6.32874	chr7	135092363	135170795	-	protein_coding	KNOWN	C7orf49
ENSG00000122859.4	-0.741502	-1.43816	-1.65407	0.116326	0.411629	-4.36207	chr10	69571698	69573238	-	protein_coding	KNOWN	NEUROG3
ENSG00000122861.14	0.0884803	0.530942	0.312871	0.758157	0.902442	-5.74202	chr10	73909177	73917497	+	protein_coding	KNOWN	PLAU
ENSG00000122862.4	-0.167473	5.22135	-1.48812	0.154903	0.457678	-5.77796	chr10	69088106	69104811	+	protein_coding	KNOWN	SRGN
ENSG00000122873.10	-0.235209	5.98591	-2.58412	0.0192263	0.247768	-3.98874	chr10	58269058	58289586	+	protein_coding	KNOWN	CISD1
ENSG00000122877.12	-1.63466	-2.43227	-2.61325	0.0181	0.245111	-3.09022	chr10	62811996	62919900	-	protein_coding	KNOWN	EGR2
ENSG00000122882.9	0.0213184	6.11974	0.29401	0.772284	0.909354	-6.90584	chr10	73130155	73169055	-	protein_coding	KNOWN	ECD
ENSG00000122884.11	-0.178664	4.98553	-1.83824	0.0834392	0.366677	-5.22164	chr10	73007217	73096974	-	protein_coding	KNOWN	P4HA1
ENSG00000122912.13	-0.129917	4.76116	-1.49492	0.153137	0.455637	-5.7142	chr10	68477999	68527474	-	protein_coding	KNOWN	SLC25A16
ENSG00000122952.15	0.0177669	8.43836	0.257325	0.799995	0.921329	-6.96834	chr10	56357228	56361275	-	protein_coding	KNOWN	ZWINT
ENSG00000122958.13	0.0379332	6.28557	0.535303	0.599324	0.82068	-6.80859	chr10	69123512	69172861	+	protein_coding	KNOWN	VPS26A
ENSG00000122965.9	0.0125906	6.26736	0.141384	0.889217	0.958958	-6.94955	chr12	113816738	113966371	-	protein_coding	KNOWN	RBM19
ENSG00000122966.12	0.232767	4.76198	1.70894	0.105522	0.399243	-5.38834	chr12	119685790	119877291	-	protein_coding	KNOWN	CIT
ENSG00000122970.14	0.223511	2.35001	1.39637	0.180443	0.486598	-5.35951	chr12	110124335	110218797	+	protein_coding	KNOWN	IFT81
ENSG00000122971.7	-0.0273544	2.53166	-0.184896	0.855483	0.94522	-6.30669	chr12	120725735	120740008	+	protein_coding	KNOWN	ACADS
ENSG00000122986.12	-0.862752	-0.951741	-2.39992	0.0280397	0.266621	-3.35798	chr12	110627841	110704950	-	protein_coding	KNOWN	HVCN1
ENSG00000123064.11	0.0534519	7.08144	0.704636	0.49051	0.755777	-6.73502	chr12	113157174	113185479	-	protein_coding	KNOWN	DDX54
ENSG00000123066.6	0.410957	7.55081	2.95551	0.00880384	0.219957	-3.30418	chr12	115953872	116277338	-	protein_coding	KNOWN	MED13L
ENSG00000123080.9	0.0138793	7.74017	0.176191	0.862211	0.948314	-6.9836	chr1	50960745	50974633	+	protein_coding	KNOWN	CDKN2C
ENSG00000123091.4	0.00756141	4.10902	0.0764174	0.939973	0.978251	-6.69415	chr1	51236271	51273455	+	protein_coding	KNOWN	RNF11
ENSG00000123094.14	0.409125	4.57935	3.92835	0.00106996	0.140565	-1.06186	chr12	25959029	26079892	+	protein_coding	KNOWN	RASSF8
ENSG00000123095.5	0.341702	7.09193	4.07522	0.000777479	0.118116	-0.920086	chr12	26120026	26125127	-	protein_coding	KNOWN	BHLHE41
ENSG00000123096.10	0.407398	2.30256	2.23279	0.0391954	0.287122	-4.07655	chr12	26121991	26299290	+	protein_coding	KNOWN	SSPN
ENSG00000123104.10	0.255071	7.6119	1.85422	0.0810135	0.364068	-5.35846	chr12	26336515	26833198	-	protein_coding	KNOWN	ITPR2
ENSG00000123106.9	-0.0497491	5.10953	-0.549628	0.589672	0.816233	-6.7042	chr12	28133249	28581511	+	protein_coding	KNOWN	CCDC91
ENSG00000123124.12	0.044267	6.01608	0.526303	0.605428	0.8237	-6.80137	chr8	86342738	86478420	+	protein_coding	KNOWN	WWP1
ENSG00000123130.15	0.00636951	4.57062	0.0689179	0.945853	0.97962	-6.78711	chrX	23702253	23766475	-	protein_coding	KNOWN	ACOT9
ENSG00000123131.11	-0.259575	5.532	-2.71786	0.0145522	0.235885	-3.69457	chrX	23664262	23686399	+	protein_coding	KNOWN	PRDX4
ENSG00000123136.13	-0.182937	7.90874	-2.28631	0.0352387	0.279018	-4.61352	chr19	14408819	14419383	-	protein_coding	KNOWN	DDX39A
ENSG00000123143.11	-0.0113014	6.81781	-0.136594	0.892945	0.960947	-6.96982	chr19	14433053	14471867	+	protein_coding	KNOWN	PKN1
ENSG00000123144.9	-0.224549	6.44136	-2.21433	0.0406526	0.289449	-4.70278	chr19	12730640	12734775	-	protein_coding	KNOWN	C19orf43
ENSG00000123146.18	-0.057788	2.98002	-0.423251	0.67738	0.860158	-6.36693	chr19	14380501	14408725	+	protein_coding	KNOWN	CD97
ENSG00000123154.10	-0.132956	3.59983	-1.18871	0.250778	0.558053	-5.89249	chr19	12666800	12675832	+	protein_coding	KNOWN	WDR83
ENSG00000123159.14	-0.102608	3.03554	-0.785868	0.442684	0.720581	-6.12723	chr19	14477760	14496149	-	protein_coding	KNOWN	GIPC1
ENSG00000123178.13	-0.0913746	3.78148	-0.815064	0.426227	0.709602	-6.29439	chr13	49912706	49936490	-	protein_coding	KNOWN	SPRYD7
ENSG00000123179.12	-0.351323	4.21051	-3.22515	0.00493468	0.199099	-2.50223	chr13	49660723	49691475	-	protein_coding	KNOWN	EBPL
ENSG00000123191.12	0.586066	-0.612421	1.5354	0.142956	0.442658	-4.56632	chr13	51932673	52011494	-	protein_coding	KNOWN	ATP7B
ENSG00000123200.15	0.100422	6.11916	1.06187	0.303044	0.608687	-6.38031	chr13	45954465	46052759	-	protein_coding	KNOWN	ZC3H13
ENSG00000123213.21	-0.107387	5.28381	-1.34741	0.195408	0.49967	-5.98979	chr5	65722196	65871725	+	protein_coding	KNOWN	NLN
ENSG00000123219.11	0.0435114	5.68739	0.55172	0.588269	0.815688	-6.7472	chr5	65517766	65563171	-	protein_coding	KNOWN	CENPK
ENSG00000123240.15	-0.11817	4.27736	-1.20795	0.243484	0.551416	-6.00905	chr10	13099449	13138308	+	protein_coding	KNOWN	OPTN
ENSG00000123268.7	-0.0156033	6.11644	-0.218092	0.829935	0.935974	-6.929	chr12	50763710	50821122	+	protein_coding	KNOWN	ATF1
ENSG00000123297.15	-0.210527	6.82066	-2.36775	0.0299245	0.26931	-4.44308	chr12	57782589	57808071	+	protein_coding	KNOWN	TSFM
ENSG00000123329.16	-0.117684	5.7977	-1.3835	0.184283	0.489451	-5.9662	chr12	57472255	57488814	-	protein_coding	KNOWN	ARHGAP9
ENSG00000123338.11	0.227229	8.67434	2.40214	0.027914	0.266283	-4.39331	chr12	54497711	54548238	+	protein_coding	KNOWN	NCKAP1L
ENSG00000123349.12	-0.305137	8.67149	-3.29384	0.00425365	0.194726	-2.59952	chr12	53295291	53299450	+	protein_coding	KNOWN	PFDN5
ENSG00000123352.16	0.0474555	4.81177	0.550203	0.589286	0.816092	-6.64536	chr12	49366584	49527424	+	protein_coding	KNOWN	SPATS2
ENSG00000123353.8	-0.210523	6.08534	-2.51841	0.0220163	0.25337	-4.1214	chr12	55817919	55821879	+	protein_coding	KNOWN	ORMDL2
ENSG00000123358.18	-0.785197	4.49587	-4.8798	0.000138219	0.0510271	0.976144	chr12	52022832	52059507	+	protein_coding	KNOWN	NR4A1
ENSG00000123360.10	0.0246329	4.59653	0.258294	0.799259	0.92124	-6.73026	chr12	54549350	54579239	+	protein_coding	KNOWN	PDE1B
ENSG00000123364.4	-0.147143	2.16241	-1.00732	0.327802	0.632352	-5.78396	chr12	53938765	53946544	+	protein_coding	KNOWN	HOXC13
ENSG00000123374.9	0.0570489	7.49988	0.785614	0.442829	0.720657	-6.68266	chr12	55966769	55972784	+	protein_coding	KNOWN	CDK2
ENSG00000123384.12	0.00890612	2.96281	0.0709366	0.94427	0.978978	-6.44228	chr12	57128493	57213351	+	protein_coding	KNOWN	LRP1
ENSG00000123388.4	-0.32594	0.763115	-1.50208	0.151292	0.452803	-4.80493	chr12	53973126	53977643	+	protein_coding	KNOWN	HOXC11
ENSG00000123395.13	-0.174286	7.72498	-1.77764	0.0932272	0.38361	-5.4828	chr12	52069246	52077494	+	protein_coding	KNOWN	ATG101
ENSG00000123411.13	0.176622	3.32902	1.43671	0.168819	0.473225	-5.54033	chr12	56007659	56038435	+	protein_coding	KNOWN	IKZF4
ENSG00000123415.13	-0.0685352	5.23138	-0.752738	0.461831	0.734661	-6.56915	chr12	54164745	54188994	-	protein_coding	KNOWN	SMUG1
ENSG00000123416.14	-0.0923514	11.0579	-1.26527	0.222721	0.527544	-6.1623	chr12	49127782	49131397	-	protein_coding	KNOWN	TUBA1B
ENSG00000123427.14	0.0821368	1.14324	0.452884	0.656318	0.851806	-5.89237	chr12	57771492	57782798	+	protein_coding	KNOWN	METTL21B
ENSG00000123444.12	0.0685324	4.88652	0.821304	0.422761	0.707669	-6.47885	chr11	47572197	47579015	-	protein_coding	KNOWN	KBTBD4
ENSG00000123472.11	-0.0328721	5.73851	-0.424427	0.676539	0.859763	-6.82279	chr1	46632737	46673867	-	protein_coding	KNOWN	ATPAF1
ENSG00000123473.14	0.134559	6.11044	1.35189	0.193998	0.498568	-6.0391	chr1	47250139	47314147	-	protein_coding	KNOWN	STIL
ENSG00000123485.10	0.092957	6.49904	1.38413	0.184095	0.489258	-6.0188	chr2	233833416	233854566	-	protein_coding	KNOWN	HJURP
ENSG00000123505.13	-0.0769663	7.61732	-1.00764	0.327656	0.632236	-6.48643	chr6	110814621	110895713	+	protein_coding	KNOWN	AMD1
ENSG00000123545.5	-0.236125	5.43017	-2.12146	0.0487707	0.304652	-4.81041	chr6	96889313	96897881	-	protein_coding	KNOWN	NDUFAF4
ENSG00000123552.16	0.0731793	3.19986	0.553926	0.586791	0.81477	-6.36275	chr6	99432379	99521728	-	protein_coding	KNOWN	USP45
ENSG00000123562.15	-0.0541817	8.18971	-0.832719	0.416467	0.702445	-6.64815	chrX	103675496	103688158	-	protein_coding	KNOWN	MORF4L2
ENSG00000123570.3	0.426942	0.192571	1.42107	0.17325	0.478382	-4.80239	chrX	103822322	103832228	-	protein_coding	KNOWN	RAB9B
ENSG00000123575.8	0.173272	6.5265	1.98979	0.0628281	0.332523	-5.10496	chrX	104166620	104195902	+	protein_coding	KNOWN	FAM199X
ENSG00000123595.6	0.0607495	3.41228	0.531678	0.601779	0.822728	-6.41756	chrX	13689121	13710506	+	protein_coding	KNOWN	RAB9A
ENSG00000123600.17	-0.128042	3.44639	-1.15913	0.262312	0.57006	-5.91015	chr2	171317405	171434802	-	protein_coding	KNOWN	METTL8
ENSG00000123607.13	0.0266281	4.68716	0.304696	0.76427	0.905137	-6.73856	chr2	165857475	165953843	-	protein_coding	KNOWN	TTC21B
ENSG00000123609.9	-0.17353	4.9859	-1.92446	0.0710776	0.345694	-5.08156	chr2	151270465	151290057	-	protein_coding	KNOWN	NMI
ENSG00000123612.14	1.01399	-0.800291	2.58697	0.019113	0.247768	-3.07138	chr2	157526767	157629005	-	protein_coding	KNOWN	ACVR1C
ENSG00000123636.16	0.171109	1.35769	0.865143	0.398919	0.688503	-5.68146	chr2	159318979	159616692	-	protein_coding	KNOWN	BAZ2B
ENSG00000123643.11	0.263624	4.36675	2.45232	0.0252063	0.260967	-4.07042	chr5	151437046	151492381	+	protein_coding	KNOWN	SLC36A1
ENSG00000123684.11	-0.000321058	7.33118	-0.00407463	0.996796	0.999143	-6.99842	chr1	211743457	211830772	-	protein_coding	KNOWN	LPGAT1
ENSG00000123685.7	-0.416838	1.62766	-1.91034	0.0729836	0.3486	-4.5335	chr1	212686418	212699985	-	protein_coding	KNOWN	BATF3
ENSG00000123728.8	0.0790921	6.07209	1.04362	0.31117	0.615959	-6.39286	chrX	132203024	132219480	-	protein_coding	KNOWN	RAP2C
ENSG00000123737.11	-0.13203	6.78236	-1.68793	0.109553	0.40448	-5.60058	chr4	121801317	121817021	+	protein_coding	KNOWN	EXOSC9
ENSG00000123739.9	-0.0861564	4.84134	-1.10561	0.284187	0.59082	-6.20819	chr4	109709989	109730077	-	protein_coding	KNOWN	PLA2G12A
ENSG00000123810.6	-0.0645023	2.55823	-0.424646	0.676383	0.859733	-6.26996	chr19	41354421	41364173	-	protein_coding	KNOWN	B9D2
ENSG00000123815.10	0.365168	3.70291	2.89995	0.00990892	0.222843	-3.06248	chr19	40691529	40718207	-	protein_coding	KNOWN	ADCK4
ENSG00000123836.13	0.227748	3.98335	1.61977	0.12355	0.420866	-5.411	chr1	207034366	207081024	+	protein_coding	KNOWN	PFKFB2
ENSG00000123843.11	0.344577	-0.639871	0.909478	0.375722	0.670542	-5.20776	chr1	207006845	207099993	+	protein_coding	KNOWN	C4BPB
ENSG00000123870.10	0.072109	2.1806	0.408419	0.688028	0.866164	-6.19085	chr19	52588505	52597345	+	transcribed_unprocessed_pseudogene	KNOWN	ZNF137P
ENSG00000123892.10	-0.106956	2.31939	-0.619087	0.544008	0.791075	-6.12428	chr11	88113242	88175467	-	protein_coding	KNOWN	RAB38
ENSG00000123901.7	-0.613512	-0.605264	-1.22333	0.237775	0.545539	-4.84176	chr11	94377311	94401419	-	protein_coding	KNOWN	GPR83
ENSG00000123908.10	0.142427	6.81526	1.26111	0.22418	0.528744	-6.18908	chr8	140520156	140635619	-	protein_coding	KNOWN	AGO2
ENSG00000123933.13	0.409634	2.79599	2.42533	0.0266303	0.263137	-3.7536	chr4	2247432	2262294	-	protein_coding	KNOWN	MXD4
ENSG00000123965.13	0.0480798	1.70745	0.254694	0.801993	0.921876	-6.09157	chr7	74894116	74897835	+	unprocessed_pseudogene	KNOWN	PMS2P5
ENSG00000123975.4	-0.171473	7.34008	-1.71727	0.103961	0.396689	-5.57139	chr9	89311198	89316703	+	protein_coding	KNOWN	CKS2
ENSG00000123983.12	-0.0246366	5.94083	-0.34838	0.731801	0.888401	-6.87851	chr2	222860934	222944639	+	protein_coding	KNOWN	ACSL3
ENSG00000123989.12	0.352819	1.4891	1.48041	0.156928	0.459201	-5.00662	chr2	219538947	219543787	-	protein_coding	KNOWN	CHPF
ENSG00000123992.17	-0.145659	5.45668	-1.63885	0.119486	0.415263	-5.5925	chr2	219373546	219400022	-	protein_coding	KNOWN	DNPEP
ENSG00000124067.15	0.363969	2.34354	2.17425	0.0439907	0.29553	-4.14467	chr16	67943474	67969601	-	protein_coding	KNOWN	SLC12A4
ENSG00000124074.10	-0.346682	3.15856	-2.60028	0.0185936	0.246916	-3.5487	chr16	67662945	67667265	-	protein_coding	KNOWN	ENKD1
ENSG00000124098.9	-0.481065	0.381496	-1.90572	0.0736159	0.350334	-4.209	chr20	56358915	56368663	+	protein_coding	KNOWN	FAM210B
ENSG00000124103.8	-1.29041	-1.80039	-2.6608	0.0163954	0.23783	-2.98976	chr20	56517187	56526142	+	protein_coding	KNOWN	FAM209A
ENSG00000124104.17	0.261333	-0.522981	0.742882	0.467623	0.740156	-5.32168	chr20	45833810	45843275	+	protein_coding	KNOWN	SNX21
ENSG00000124120.9	0.0648885	5.21054	0.787609	0.441692	0.720379	-6.55504	chr20	44475886	44494603	+	protein_coding	KNOWN	TTPAL
ENSG00000124126.12	0.0524691	6.0787	0.587195	0.564736	0.804035	-6.77333	chr20	48624252	48827883	-	protein_coding	KNOWN	PREX1
ENSG00000124140.11	0.239483	0.190404	0.833734	0.41591	0.702445	-5.41009	chr20	46021690	46060152	+	protein_coding	KNOWN	SLC12A5
ENSG00000124151.17	0.230851	7.79844	1.91967	0.0717194	0.347224	-5.25302	chr20	47501902	47656877	+	protein_coding	KNOWN	NCOA3
ENSG00000124155.15	-0.0611268	6.21989	-0.811677	0.428116	0.710736	-6.61551	chr20	45416077	45426244	+	protein_coding	KNOWN	PIGT
ENSG00000124160.10	0.018712	6.76694	0.254937	0.801809	0.921876	-6.95061	chr20	46060985	46089952	-	protein_coding	KNOWN	NCOA5
ENSG00000124164.14	0.107577	6.21922	1.55243	0.138846	0.43708	-5.7756	chr20	58389122	58451101	+	protein_coding	KNOWN	VAPB
ENSG00000124171.7	-0.00601861	2.14853	-0.0365839	0.97124	0.990655	-6.24766	chr20	50731544	50756795	+	protein_coding	KNOWN	PARD6B
ENSG00000124172.8	-0.301809	7.64685	-2.76734	0.0131161	0.232353	-3.68614	chr20	59025467	59032382	-	protein_coding	KNOWN	ATP5E
ENSG00000124177.13	0.388537	5.85341	2.87066	0.0105444	0.225135	-3.41003	chr20	41402101	41618494	-	protein_coding	KNOWN	CHD6
ENSG00000124181.13	0.15137	5.72928	1.68663	0.109806	0.40448	-5.54464	chr20	41136960	41196801	+	protein_coding	KNOWN	PLCG1
ENSG00000124191.16	-0.0463861	1.70184	-0.252035	0.804014	0.923097	-6.08549	chr20	43914864	44069616	+	protein_coding	KNOWN	TOX2
ENSG00000124193.13	-0.0797955	8.36395	-1.06383	0.302179	0.607679	-6.42678	chr20	43457928	43464247	+	protein_coding	KNOWN	SRSF6
ENSG00000124198.8	0.254237	6.66285	2.25038	0.037852	0.285383	-4.65661	chr20	48921890	49036693	+	protein_coding	KNOWN	ARFGEF2
ENSG00000124201.13	0.113688	5.9189	1.20761	0.243614	0.551416	-6.20709	chr20	49237946	49278426	-	protein_coding	KNOWN	ZNFX1
ENSG00000124203.5	-0.0507449	0.285678	-0.176142	0.862249	0.948314	-5.75636	chr20	59191020	59259113	+	protein_coding	KNOWN	ZNF831
ENSG00000124207.15	-0.0341661	8.84242	-0.477307	0.639179	0.843321	-6.87823	chr20	49046246	49096960	+	protein_coding	KNOWN	CSE1L
ENSG00000124209.3	0.0352893	5.05758	0.450359	0.658101	0.852621	-6.74456	chr20	58309696	58367507	+	protein_coding	KNOWN	RAB22A
ENSG00000124214.18	0.0721415	7.39958	1.00135	0.330601	0.634931	-6.48892	chr20	49113339	49188367	-	protein_coding	KNOWN	STAU1
ENSG00000124216.3	-0.238965	2.35527	-1.37712	0.186211	0.49077	-5.37177	chr20	49982999	49988886	+	protein_coding	KNOWN	SNAI1
ENSG00000124217.4	0.092667	3.48685	0.788902	0.440956	0.720379	-6.27707	chr20	50958826	50963931	+	protein_coding	KNOWN	MOCS3
ENSG00000124222.20	-0.0542241	5.95677	-0.782163	0.444801	0.722442	-6.62005	chr20	58651253	58679526	+	protein_coding	KNOWN	STX16
ENSG00000124224.15	0.0218691	3.32942	0.189897	0.851623	0.944056	-6.51967	chr20	58228940	58309439	-	transcribed_unprocessed_pseudogene	KNOWN	PPP4R1L
ENSG00000124225.14	0.597082	1.02895	2.48624	0.0235181	0.257966	-3.35327	chr20	57648392	57711536	-	protein_coding	KNOWN	PMEPA1
ENSG00000124226.9	-0.0301948	6.41226	-0.428685	0.673497	0.858335	-6.87038	chr20	49936336	49953892	+	protein_coding	KNOWN	RNF114
ENSG00000124228.13	-0.0207153	7.14046	-0.273658	0.787621	0.916102	-6.95731	chr20	49219295	49244077	+	protein_coding	KNOWN	DDX27
ENSG00000124243.16	0.133946	3.00009	0.868963	0.396884	0.686596	-6.07217	chr20	50794894	50882676	+	protein_coding	KNOWN	BCAS4
ENSG00000124257.6	-0.470836	-1.51412	-1.00567	0.328575	0.632989	-4.93059	chr20	45888625	45891287	-	protein_coding	KNOWN	NEURL2
ENSG00000124275.13	0.0131127	5.68421	0.141547	0.88909	0.958958	-6.91742	chr5	7851186	7906025	+	protein_coding	KNOWN	MTRR
ENSG00000124279.10	0.00493224	4.77571	0.0611049	0.951983	0.982124	-6.83006	chr5	7859159	7869037	-	protein_coding	KNOWN	FASTKD3
ENSG00000124299.12	-0.00398122	5.21884	-0.046707	0.963287	0.986536	-6.85804	chr19	33386950	33521794	-	protein_coding	KNOWN	PEPD
ENSG00000124313.11	0.535952	1.25758	2.49188	0.0232481	0.25758	-3.38249	chrX	53232876	53321324	-	protein_coding	KNOWN	IQSEC2
ENSG00000124356.14	0.0101485	3.03983	0.0842259	0.933854	0.975677	-6.46945	chr2	73828916	73873659	+	protein_coding	KNOWN	STAMBP
ENSG00000124357.11	-0.0453719	6.40771	-0.595292	0.559434	0.800887	-6.78136	chr2	71064344	71079805	+	protein_coding	KNOWN	NAGK
ENSG00000124370.9	-0.0401088	2.97133	-0.273031	0.788095	0.916145	-6.39255	chr2	71109684	71130239	-	protein_coding	KNOWN	MCEE
ENSG00000124374.8	0.191528	2.61707	1.09796	0.28742	0.593257	-5.72924	chr2	71182739	71227083	-	protein_coding	KNOWN	PAIP2B
ENSG00000124380.9	-0.0085723	4.61646	-0.0963578	0.924355	0.972642	-6.78568	chr2	69893560	69905575	+	protein_coding	KNOWN	SNRNP27
ENSG00000124383.7	-0.153211	6.82051	-2.10877	0.0499887	0.306428	-4.91619	chr2	71130314	71150101	+	protein_coding	KNOWN	MPHOSPH10
ENSG00000124406.15	0.24897	4.33782	1.83448	0.0840183	0.367625	-5.15858	chr4	42408373	42657105	-	protein_coding	KNOWN	ATP8A1
ENSG00000124422.10	0.115875	8.1651	1.40364	0.178301	0.483647	-6.02597	chr17	20999593	21043760	-	protein_coding	KNOWN	USP22
ENSG00000124429.16	0.213062	2.82044	1.3868	0.183293	0.488417	-5.42654	chrX	85277396	85379743	-	protein_coding	KNOWN	POF1B
ENSG00000124444.14	-0.17418	3.96373	-1.59217	0.129638	0.428178	-5.44233	chr19	43596392	43601157	+	protein_coding	KNOWN	ZNF576
ENSG00000124459.10	0.18158	4.89408	1.92716	0.0707187	0.345694	-5.08252	chr19	43912629	43935278	-	protein_coding	KNOWN	ZNF45
ENSG00000124486.11	0.211542	6.21666	1.9719	0.0649969	0.337199	-5.11838	chrX	41085635	41236579	+	protein_coding	KNOWN	USP9X
ENSG00000124496.11	0.038448	3.82078	0.28499	0.77907	0.911844	-6.61678	chr6	42224931	42452051	-	protein_coding	KNOWN	TRERF1
ENSG00000124507.9	0.181421	2.71536	1.25427	0.226595	0.532148	-5.62911	chr6	34466061	34535231	+	protein_coding	KNOWN	PACSIN1
ENSG00000124523.13	-0.189703	3.22249	-1.74033	0.0997404	0.390992	-5.06859	chr6	13574529	13615158	+	protein_coding	KNOWN	SIRT5
ENSG00000124532.13	-0.0641145	5.26585	-0.765742	0.454256	0.729019	-6.58146	chr6	24402908	24426194	+	protein_coding	KNOWN	MRS2
ENSG00000124535.14	0.0564202	5.22008	0.720088	0.481185	0.749817	-6.59952	chr6	2765414	2786952	+	protein_coding	KNOWN	WRNIP1
ENSG00000124541.6	-0.133997	6.38236	-1.77537	0.0936118	0.383884	-5.4507	chr6	43021645	43034156	+	protein_coding	KNOWN	RRP36
ENSG00000124562.8	-0.232244	7.06275	-2.85951	0.0107965	0.22522	-3.48963	chr6	34757406	34773794	+	protein_coding	KNOWN	SNRPC
ENSG00000124570.16	-0.187726	3.21445	-1.58563	0.131116	0.429348	-5.31876	chr6	2948159	2972165	-	protein_coding	KNOWN	SERPINB6
ENSG00000124571.16	0.0349903	7.4486	0.424842	0.676242	0.859733	-6.90943	chr6	43522330	43576075	-	protein_coding	KNOWN	XPO5
ENSG00000124574.13	0.21871	4.28657	2.31933	0.0329859	0.275445	-4.29062	chr6	43427366	43450430	+	protein_coding	KNOWN	ABCC10
ENSG00000124587.12	-0.00189396	4.89627	-0.021485	0.983107	0.994352	-6.82021	chr6	42963870	42979220	-	protein_coding	KNOWN	PEX6
ENSG00000124588.18	-0.0102498	4.15333	-0.0831783	0.934674	0.975717	-6.67063	chr6	2987987	3028869	+	protein_coding	KNOWN	NQO2
ENSG00000124593.13	-0.102809	0.940179	-0.408651	0.687861	0.866028	-5.86039	chr6	41780349	41790141	+	protein_coding	NOVEL	PRICKLE4
ENSG00000124596.15	-0.237048	4.68635	-2.40773	0.027599	0.265322	-4.18586	chr6	41033627	41097787	-	protein_coding	KNOWN	OARD1
ENSG00000124602.8	-0.457633	-0.99432	-1.22878	0.235776	0.542913	-4.81346	chr6	41026911	41039217	-	protein_coding	NOVEL	UNC5CL
ENSG00000124608.4	0.0373672	5.87146	0.479489	0.637657	0.842093	-6.81147	chr6	44299654	44313326	-	protein_coding	KNOWN	AARS2
ENSG00000124613.7	0.0417812	2.45518	0.233708	0.817983	0.929952	-6.29778	chr6	27374615	27403904	+	protein_coding	KNOWN	ZNF391
ENSG00000124614.12	-0.255378	2.52628	-1.76231	0.0958565	0.386942	-4.87946	chr6	34417454	34426125	-	protein_coding	KNOWN	RPS10
ENSG00000124635.8	-0.0939615	1.81181	-0.470394	0.644009	0.846299	-6.04945	chr6	27125897	27132750	-	protein_coding	KNOWN	HIST1H2BJ
ENSG00000124641.13	0.0146058	4.86082	0.177437	0.861247	0.948314	-6.78749	chr6	41905354	41921139	-	protein_coding	KNOWN	MED20
ENSG00000124659.6	0.00320475	4.43779	0.035664	0.971963	0.990828	-6.7409	chr6	42744481	42746096	-	protein_coding	KNOWN	TBCC
ENSG00000124688.12	-0.163024	5.91163	-1.99904	0.0617324	0.330291	-5.05511	chr6	43629540	43640952	+	protein_coding	KNOWN	MAD2L1BP
ENSG00000124702.16	-0.00707569	6.37003	-0.0826826	0.935063	0.975875	-6.95419	chr6	43014103	43021298	+	protein_coding	KNOWN	KLHDC3
ENSG00000124713.5	-0.0232197	0.229643	-0.0891601	0.929989	0.973982	-5.77756	chr6	42960758	42963880	+	protein_coding	KNOWN	GNMT
ENSG00000124733.3	-0.159669	6.05632	-1.69126	0.108905	0.40379	-5.55503	chr6	43012094	43013968	-	protein_coding	KNOWN	MEA1
ENSG00000124743.5	0.196434	-0.750862	0.481472	0.636276	0.841097	-5.39128	chr6	53647901	53665708	-	protein_coding	KNOWN	KLHL31
ENSG00000124762.12	-0.234982	0.440393	-0.803695	0.432589	0.713588	-5.46659	chr6	36676460	36687339	+	protein_coding	KNOWN	CDKN1A
ENSG00000124766.5	0.121211	4.22785	1.29914	0.211116	0.515231	-5.88616	chr6	21592769	21598619	+	protein_coding	KNOWN	SOX4
ENSG00000124767.6	0.00735728	7.2147	0.104505	0.917983	0.970259	-6.99026	chr6	38675925	38703141	-	protein_coding	KNOWN	GLO1
ENSG00000124772.10	0.0435435	-1.05844	0.101041	0.920692	0.971391	-5.4303	chr6	36740775	36840002	-	protein_coding	KNOWN	CPNE5
ENSG00000124782.18	0.241188	4.80556	2.2001	0.04181	0.29134	-4.59552	chr6	7107597	7251980	+	protein_coding	KNOWN	RREB1
ENSG00000124783.11	0.00974208	7.13374	0.130774	0.897478	0.962599	-6.98636	chr6	7268306	7347446	-	protein_coding	KNOWN	SSR1
ENSG00000124784.7	-0.127999	6.32635	-1.59429	0.129162	0.427749	-5.72671	chr6	7389496	7418037	+	protein_coding	KNOWN	RIOK1
ENSG00000124785.7	-0.35036	2.12082	-2.03535	0.0575951	0.323968	-4.37074	chr6	5997999	6007605	-	protein_coding	KNOWN	NRN1
ENSG00000124786.9	0.0103571	3.85983	0.100916	0.92079	0.971391	-6.65647	chr6	8413068	8435483	-	protein_coding	KNOWN	SLC35B3
ENSG00000124787.12	-0.190062	4.12312	-2.09749	0.0510942	0.308663	-4.69562	chr6	4994732	5004063	-	protein_coding	KNOWN	RPP40
ENSG00000124788.16	0.15468	4.19202	1.45976	0.162459	0.465923	-5.7024	chr6	16299112	16761491	-	protein_coding	KNOWN	ATXN1
ENSG00000124789.10	0.103253	7.50308	1.05876	0.304416	0.610246	-6.43439	chr6	17615035	17706834	-	protein_coding	KNOWN	NUP153
ENSG00000124795.13	0.0352159	8.25064	0.509473	0.616924	0.829029	-6.86908	chr6	18223868	18264823	-	protein_coding	KNOWN	DEK
ENSG00000124802.10	-0.348894	4.46683	-2.90535	0.0097959	0.222081	-3.19941	chr6	8073360	8102578	-	protein_coding	KNOWN	EEF1E1
ENSG00000124813.19	0.332862	-1.01944	0.964474	0.348232	0.649179	-5.1341	chr6	45328157	45664349	+	protein_coding	KNOWN	RUNX2
ENSG00000124831.17	0.0510446	6.64643	0.703555	0.491167	0.756078	-6.72391	chr2	237627576	237813682	+	protein_coding	KNOWN	LRRFIP1
ENSG00000124920.12	0.138123	5.95035	1.4825	0.156377	0.458993	-5.85466	chr11	61752642	61788518	+	protein_coding	KNOWN	MYRF
ENSG00000124942.12	0.553476	4.81064	3.38068	0.00352393	0.189919	-2.28144	chr11	62433542	62556235	-	protein_coding	KNOWN	AHNAK
ENSG00000125037.11	-0.135158	5.48807	-1.5633	0.136274	0.433961	-5.69945	chr3	9962537	10011116	-	protein_coding	KNOWN	EMC3
ENSG00000125089.15	0.0331831	8.51109	0.463228	0.649034	0.849119	-6.8904	chr4	8182072	8241803	+	protein_coding	KNOWN	SH3TC1
ENSG00000125107.15	0.147359	8.13732	1.35882	0.191834	0.496249	-6.08414	chr16	58519951	58629886	-	protein_coding	KNOWN	CNOT1
ENSG00000125124.10	0.15134	3.67492	1.3709	0.188109	0.492383	-5.66428	chr16	56466836	56520283	-	protein_coding	KNOWN	BBS2
ENSG00000125148.6	-0.02572	0.507693	-0.0934191	0.926655	0.973251	-5.7292	chr16	56608199	56609497	+	protein_coding	KNOWN	MT2A
ENSG00000125149.10	-0.0580205	4.47816	-0.689718	0.499613	0.760395	-6.53066	chr16	67109958	67148539	+	protein_coding	KNOWN	C16orf70
ENSG00000125166.11	-0.0523897	6.34424	-0.648355	0.525355	0.778517	-6.74464	chr16	58707131	58734357	-	protein_coding	KNOWN	GOT2
ENSG00000125170.9	0.241264	-0.528675	0.738771	0.470052	0.741904	-5.29569	chr16	57471922	57487327	-	protein_coding	KNOWN	DOK4
ENSG00000125245.11	0.0112444	5.96866	0.153347	0.879917	0.955633	-6.9253	chr13	99254714	99261744	-	protein_coding	KNOWN	GPR18
ENSG00000125246.14	-0.272494	0.975419	-1.31879	0.204606	0.509169	-5.14702	chr13	99606669	99897134	+	protein_coding	KNOWN	CLYBL
ENSG00000125247.14	0.0608187	2.93835	0.497363	0.625259	0.834224	-6.33285	chr13	100603927	100675093	-	protein_coding	KNOWN	TMTC4
ENSG00000125249.6	0.0751731	5.15596	0.867224	0.397809	0.687728	-6.46521	chr13	97434222	97469128	+	protein_coding	KNOWN	RAP2A
ENSG00000125257.12	0.177803	4.20142	1.61626	0.12431	0.421759	-5.49283	chr13	95019829	95301446	-	protein_coding	KNOWN	ABCC4
ENSG00000125266.6	0.008891	0.0169594	0.030029	0.976391	0.992454	-5.63141	chr13	106489731	106535114	-	protein_coding	KNOWN	EFNB2
ENSG00000125304.8	0.0320329	6.99568	0.425745	0.675596	0.859452	-6.89413	chr13	99501417	99564006	+	protein_coding	KNOWN	TM9SF2
ENSG00000125319.13	-0.000856395	4.05874	-0.00781626	0.993854	0.998202	-6.68746	chr17	44141906	44162476	+	protein_coding	KNOWN	C17orf53
ENSG00000125347.12	0.259941	4.84645	2.28173	0.0355626	0.28083	-4.41792	chr5	132481609	132490798	-	protein_coding	KNOWN	IRF1
ENSG00000125351.9	-0.218257	6.67236	-2.69314	0.015325	0.23672	-3.80842	chrX	119834022	119852998	-	protein_coding	KNOWN	UPF3B
ENSG00000125352.5	-0.0432281	5.22098	-0.447263	0.660291	0.853679	-6.75324	chrX	119870475	119871827	-	protein_coding	KNOWN	RNF113A
ENSG00000125354.21	0.0817485	9.28091	1.07761	0.296154	0.601791	-6.40215	chrX	119615724	119693370	-	protein_coding	KNOWN	2006-09-01
ENSG00000125355.14	-0.110996	0.283985	-0.411516	0.685799	0.864907	-5.72781	chrX	120258650	120311556	-	protein_coding	KNOWN	TMEM255A
ENSG00000125356.6	-0.232475	6.79441	-2.18027	0.0434732	0.294334	-4.7803	chrX	119871487	119876662	+	protein_coding	KNOWN	NDUFA1
ENSG00000125375.13	-0.141431	5.3177	-1.91117	0.0728702	0.3486	-5.15009	chr14	50312326	50335558	+	protein_coding	KNOWN	ATP5S
ENSG00000125386.13	0.00166041	5.53533	0.0178336	0.985978	0.995574	-6.90609	chr4	2625261	2732565	+	protein_coding	KNOWN	FAM193A
ENSG00000125388.18	0.00573374	2.29288	0.0342838	0.973047	0.991119	-6.30277	chr4	2963608	3040747	+	protein_coding	KNOWN	GRK4
ENSG00000125430.7	-0.152039	5.29795	-1.98684	0.0631806	0.33321	-5.02302	chr17	14301083	14349404	+	protein_coding	KNOWN	HS3ST3B1
ENSG00000125434.9	-0.0575612	0.811191	-0.246822	0.807981	0.925349	-5.80866	chr17	8287763	8295343	-	protein_coding	KNOWN	SLC25A35
ENSG00000125445.9	-0.248799	7.30637	-3.27966	0.00438624	0.194726	-2.62778	chr17	75261674	75266373	+	protein_coding	KNOWN	MRPS7
ENSG00000125447.15	0.1117	6.49578	1.49685	0.152637	0.454843	-5.86743	chr17	75236599	75262363	-	protein_coding	KNOWN	GGA3
ENSG00000125449.5	0.0985905	4.52429	1.04621	0.31001	0.614897	-6.21071	chr17	75109952	75130265	+	protein_coding	KNOWN	ARMC7
ENSG00000125450.9	-0.0763997	7.06794	-1.06606	0.301199	0.60696	-6.41386	chr17	75205659	75235758	+	protein_coding	KNOWN	NUP85
ENSG00000125454.10	-0.278294	6.30382	-3.58421	0.002264	0.177254	-1.95224	chr17	75272981	75289510	-	protein_coding	KNOWN	SLC25A19
ENSG00000125457.12	-0.167915	5.19286	-1.8512	0.0814673	0.36417	-5.22903	chr17	75266228	75271227	-	protein_coding	KNOWN	MIF4GD
ENSG00000125458.5	-0.190827	4.90425	-1.7306	0.101501	0.393307	-5.37507	chr17	75130225	75131795	-	protein_coding	KNOWN	NT5C
ENSG00000125459.13	-0.223769	4.84012	-2.41954	0.0269452	0.264025	-4.20613	chr1	155610205	155614967	+	protein_coding	KNOWN	MSTO1
ENSG00000125462.15	-0.839915	1.53555	-3.60807	0.0021494	0.17599	-1.32031	chr1	156404250	156430701	-	protein_coding	KNOWN	C1orf61
ENSG00000125482.11	-0.189562	5.83857	-2.27833	0.0358046	0.281409	-4.55956	chr9	132375548	132406851	-	protein_coding	KNOWN	TTF1
ENSG00000125484.10	0.125573	6.69203	1.36273	0.190622	0.494973	-6.05962	chr9	132670035	132694955	+	protein_coding	KNOWN	GTF3C4
ENSG00000125485.16	-0.095372	5.77493	-1.28979	0.21427	0.519221	-6.10477	chr9	132592997	132670401	-	protein_coding	KNOWN	DDX31
ENSG00000125503.11	-0.0432216	6.33491	-0.485674	0.633354	0.839467	-6.83315	chr19	55090913	55117559	-	protein_coding	KNOWN	PPP1R12C
ENSG00000125505.15	-0.110875	3.93086	-1.11399	0.280677	0.587825	-6.03773	chr19	54173412	54189882	-	protein_coding	KNOWN	MBOAT7
ENSG00000125508.3	0.0954235	-0.512651	0.301704	0.766511	0.906178	-5.58302	chr20	63540810	63547504	-	protein_coding	KNOWN	SRMS
ENSG00000125510.14	0.107919	4.41784	1.11243	0.281327	0.58817	-6.10629	chr20	64080173	64100643	+	protein_coding	KNOWN	OPRL1
ENSG00000125520.12	-0.180747	3.56854	-1.53346	0.143431	0.443198	-5.43896	chr20	63739861	63743505	+	protein_coding	KNOWN	SLC2A4RG
ENSG00000125531.6	0.0416693	-0.128856	0.131625	0.896815	0.96245	-5.63116	chr20	63547891	63556708	+	protein_coding	KNOWN	C20orf195
ENSG00000125534.8	0.0675232	4.19344	0.570418	0.575804	0.809414	-6.51718	chr20	63520724	63522206	+	protein_coding	KNOWN	PPDPF
ENSG00000125611.14	-0.195461	4.11499	-1.62568	0.122279	0.418517	-5.41339	chr2	112584240	112589275	+	protein_coding	KNOWN	CHCHD5
ENSG00000125629.13	0.0624329	4.04736	0.596697	0.558517	0.800289	-6.50475	chr2	118088452	118110997	+	protein_coding	KNOWN	INSIG2
ENSG00000125630.14	-0.0662744	6.71352	-0.768352	0.452745	0.727891	-6.68363	chr2	112541915	112577150	+	protein_coding	KNOWN	POLR1B
ENSG00000125633.9	0.152848	5.44694	1.53351	0.143419	0.443198	-5.74446	chr2	117915478	118014133	-	protein_coding	KNOWN	CCDC93
ENSG00000125637.14	0.236673	6.35339	1.89347	0.0753197	0.353206	-5.2466	chr2	113157325	113209396	+	protein_coding	KNOWN	PSD4
ENSG00000125648.13	0.179638	6.26762	1.8161	0.0869037	0.374762	-5.37457	chr19	6436079	6465203	-	protein_coding	KNOWN	SLC25A23
ENSG00000125650.4	-0.0224919	1.79137	-0.125132	0.901876	0.96481	-6.11902	chr19	6375148	6379058	-	protein_coding	KNOWN	PSPN
ENSG00000125651.12	0.0179181	7.11383	0.2446	0.809673	0.925779	-6.96139	chr19	6379569	6393981	-	protein_coding	KNOWN	GTF2F1
ENSG00000125652.6	-0.163384	4.18582	-1.11795	0.279026	0.586616	-6.05349	chr19	6372433	6375251	+	protein_coding	KNOWN	ALKBH7
ENSG00000125656.7	-0.222182	5.92195	-2.19141	0.0425315	0.292739	-4.71658	chr19	6361452	6368908	+	protein_coding	KNOWN	CLPP
ENSG00000125657.4	-0.371922	2.78477	-2.37513	0.0294818	0.268347	-3.87925	chr19	6530999	6535928	+	protein_coding	KNOWN	TNFSF9
ENSG00000125676.18	-0.0123258	7.51506	-0.164643	0.871153	0.951784	-6.98957	chrX	123600561	123733056	-	protein_coding	KNOWN	THOC2
ENSG00000125686.10	0.192616	6.83761	1.49978	0.151882	0.453468	-5.88129	chr17	39404285	39451286	-	protein_coding	KNOWN	MED1
ENSG00000125691.11	-0.249686	10.305	-2.68	0.0157513	0.237653	-3.83596	chr17	38847865	38853843	-	protein_coding	KNOWN	RPL23
ENSG00000125703.13	-0.0725821	5.87158	-0.950215	0.355223	0.655369	-6.46609	chr1	62784135	62865513	+	protein_coding	KNOWN	ATG4C
ENSG00000125726.9	-0.258934	5.36407	-2.77741	0.0128411	0.232126	-3.55417	chr19	6583183	6604103	-	protein_coding	KNOWN	CD70
ENSG00000125730.15	0.145825	1.52842	0.817986	0.424602	0.70858	-5.74921	chr19	6677704	6730562	-	protein_coding	KNOWN	C3
ENSG00000125731.11	-0.397628	2.54927	-2.7297	0.0141953	0.235283	-3.19427	chr19	6752160	6767588	-	protein_coding	KNOWN	SH2D3A
ENSG00000125733.16	-0.158752	3.69636	-1.35255	0.193792	0.498212	-5.72036	chr19	6737925	6751526	+	protein_coding	KNOWN	TRIP10
ENSG00000125734.12	-0.0599949	5.77779	-0.847317	0.408506	0.696824	-6.55355	chr19	6729914	6737603	-	protein_coding	KNOWN	GPR108
ENSG00000125735.9	-0.203027	1.05511	-1.04512	0.310496	0.615501	-5.48253	chr19	6661253	6670588	-	protein_coding	KNOWN	TNFSF14
ENSG00000125740.12	0.400668	0.275374	1.11018	0.282267	0.588899	-5.10994	chr19	45467995	45475179	+	protein_coding	KNOWN	FOSB
ENSG00000125741.4	0.0504501	5.6249	0.65779	0.519419	0.77407	-6.68788	chr19	45527427	45602212	-	protein_coding	KNOWN	OPA3
ENSG00000125743.9	-0.31499	8.76986	-3.0594	0.00705023	0.214954	-3.08775	chr19	45687454	45692569	-	protein_coding	KNOWN	SNRPD2
ENSG00000125744.10	0.0856751	1.93452	0.547798	0.590901	0.816677	-6.01043	chr19	45485289	45497061	-	protein_coding	KNOWN	RTN2
ENSG00000125746.13	-0.192819	3.58954	-1.73103	0.101424	0.393307	-5.14967	chr19	45606994	45645629	-	protein_coding	KNOWN	EML2
ENSG00000125753.12	-0.170701	6.54428	-2.34753	0.0311692	0.27091	-4.46844	chr19	45506579	45526983	+	protein_coding	KNOWN	VASP
ENSG00000125755.17	0.0634113	7.44218	0.912927	0.373956	0.668953	-6.57363	chr19	45815410	45863290	-	protein_coding	KNOWN	SYMPK
ENSG00000125772.11	-0.0321967	6.92069	-0.459179	0.651881	0.850484	-6.87667	chr20	5544439	5611026	-	protein_coding	KNOWN	GPCPD1
ENSG00000125775.13	0.123171	0.313648	0.361747	0.721967	0.883141	-5.74744	chr20	1309909	1329239	-	protein_coding	KNOWN	SDCBP2
ENSG00000125779.20	-0.000641149	6.01461	-0.00905228	0.992882	0.997939	-6.94499	chr20	3888839	3929882	+	protein_coding	KNOWN	PANK2
ENSG00000125787.10	0.224797	-1.84728	0.39313	0.699075	0.871824	-5.25413	chr20	3043622	3045747	+	protein_coding	KNOWN	GNRH2
ENSG00000125798.13	-0.124387	0.999577	-0.659521	0.518334	0.773376	-5.78826	chr20	22581005	22585455	-	protein_coding	KNOWN	FOXA2
ENSG00000125812.14	-0.105955	5.11981	-1.25948	0.224756	0.529575	-6.07374	chr20	23362182	23373063	+	protein_coding	KNOWN	GZF1
ENSG00000125814.16	0.00978835	4.1056	0.0955534	0.924985	0.972907	-6.70256	chr20	23374519	23421519	-	protein_coding	KNOWN	NAPB
ENSG00000125817.7	0.0666473	5.74644	0.788485	0.441193	0.720379	-6.59782	chr20	3783851	3786690	-	protein_coding	KNOWN	CENPB
ENSG00000125818.16	-0.0488434	7.34455	-0.667473	0.513366	0.769397	-6.76801	chr20	1113263	1189415	+	protein_coding	KNOWN	PSMF1
ENSG00000125821.10	-0.252986	5.87929	-3.07287	0.00684943	0.214282	-2.99734	chr20	18567453	18763917	+	protein_coding	KNOWN	DTD1
ENSG00000125826.18	-0.12365	5.33953	-1.53754	0.142434	0.441783	-5.7094	chr20	407498	430966	+	protein_coding	KNOWN	RBCK1
ENSG00000125827.7	0.142575	5.99583	1.68756	0.109624	0.40448	-5.55452	chr20	7977348	8019829	-	protein_coding	KNOWN	TMX4
ENSG00000125834.11	0.188983	5.84141	2.37356	0.0295758	0.268347	-4.37522	chr20	2101611	2177038	+	protein_coding	KNOWN	STK35
ENSG00000125835.16	-0.0901646	8.57723	-1.0087	0.327159	0.632236	-6.48284	chr20	2461634	2470853	-	protein_coding	KNOWN	SNRPB
ENSG00000125841.11	0.517104	-1.50799	1.18339	0.252822	0.560238	-4.79788	chr20	346782	359660	+	protein_coding	KNOWN	NRSN2
ENSG00000125843.9	0.187728	4.36039	1.5968	0.128598	0.426648	-5.50183	chr20	3820524	3828837	+	protein_coding	KNOWN	AP5S1
ENSG00000125844.14	0.29145	5.31917	3.07361	0.00683853	0.214282	-2.94667	chr20	17613678	17682295	-	protein_coding	KNOWN	RRBP1
ENSG00000125846.14	-0.00112303	3.23012	-0.00957527	0.992471	0.997939	-6.49944	chr20	18288283	18316996	+	protein_coding	KNOWN	ZNF133
ENSG00000125850.9	-0.609685	-1.11038	-1.39087	0.182075	0.487942	-4.6351	chr20	17956979	18059188	-	protein_coding	KNOWN	OVOL2
ENSG00000125863.16	-0.0819208	4.92452	-0.901288	0.379937	0.673628	-6.41259	chr20	10401009	10434222	-	protein_coding	KNOWN	MKKS
ENSG00000125864.10	0.94231	-1.32938	2.0799	0.0528639	0.313133	-3.80388	chr20	17493905	17569220	-	protein_coding	KNOWN	BFSP1
ENSG00000125868.14	-0.115593	6.47522	-1.44848	0.165547	0.46904	-5.93191	chr20	17569863	17609919	+	protein_coding	KNOWN	DSTN
ENSG00000125869.8	-0.226237	5.06312	-2.73917	0.013916	0.233571	-3.62824	chr20	9514358	9530524	+	protein_coding	KNOWN	LAMP5
ENSG00000125870.9	-0.223668	7.25536	-2.64822	0.0168306	0.239416	-3.91634	chr20	16729961	16742563	+	protein_coding	KNOWN	SNRPB2
ENSG00000125871.12	0.0174755	5.97401	0.21966	0.828733	0.935477	-6.91192	chr20	17968913	17991122	+	protein_coding	KNOWN	MGME1
ENSG00000125875.12	0.0330697	5.72466	0.46597	0.647109	0.848056	-6.8056	chr20	435480	462553	-	protein_coding	KNOWN	TBC1D20
ENSG00000125877.11	-0.246306	6.15155	-2.74071	0.0138712	0.233405	-3.68941	chr20	3208868	3223870	+	protein_coding	KNOWN	ITPA
ENSG00000125885.12	0.00197055	7.03523	0.0246791	0.980596	0.993855	-6.99115	chr20	5950652	5998977	+	protein_coding	KNOWN	MCM8
ENSG00000125895.5	-0.194026	-0.734333	-0.572383	0.574501	0.808875	-5.43179	chr20	1180561	1185415	-	protein_coding	KNOWN	TMEM74B
ENSG00000125898.11	-0.163681	2.64116	-1.03449	0.315299	0.62019	-5.81776	chr20	833715	857463	+	protein_coding	KNOWN	FAM110A
ENSG00000125901.5	-0.275642	5.95743	-2.77448	0.0129205	0.232126	-3.61338	chr20	3045945	3048254	+	protein_coding	KNOWN	MRPS26
ENSG00000125910.5	0.308069	-1.29126	0.821209	0.422813	0.707669	-5.1197	chr19	3172346	3180332	+	protein_coding	KNOWN	S1PR4
ENSG00000125912.9	-0.0852034	6.88618	-1.03443	0.315324	0.62019	-6.44126	chr19	3185563	3209575	+	protein_coding	KNOWN	NCLN
ENSG00000125931.9	-1.42262	-1.89754	-3.26043	0.00457248	0.195715	-2.14506	chrX	72301638	72307187	-	protein_coding	KNOWN	CITED1
ENSG00000125944.17	0.0505279	8.59118	0.771749	0.450783	0.726794	-6.69271	chr1	23303771	23344336	-	protein_coding	KNOWN	HNRNPR
ENSG00000125945.13	0.0707544	3.08313	0.540429	0.595861	0.818969	-6.34732	chr1	23359448	23369442	-	protein_coding	KNOWN	ZNF436
ENSG00000125952.17	-0.0104752	6.30031	-0.153745	0.879608	0.955618	-6.94667	chr14	65006174	65102695	-	protein_coding	KNOWN	MAX
ENSG00000125967.15	0.0567078	3.91524	0.513223	0.614353	0.827902	-6.51723	chr20	33657087	33674463	-	protein_coding	KNOWN	NECAB3
ENSG00000125968.8	-0.190018	2.15691	-0.769318	0.452186	0.727475	-5.90004	chr20	31605283	31606515	+	protein_coding	KNOWN	ID1
ENSG00000125970.10	-0.0583208	7.66939	-0.792983	0.438637	0.718425	-6.67852	chr20	33993646	34108308	+	protein_coding	KNOWN	RALY
ENSG00000125971.15	-0.140546	6.0548	-1.35929	0.191689	0.496249	-6.02008	chr20	34516409	34540958	+	protein_coding	KNOWN	DYNLRB1
ENSG00000125977.6	-0.239483	7.87026	-2.83288	0.0114227	0.227064	-3.55663	chr20	34088298	34112332	-	protein_coding	KNOWN	EIF2S2
ENSG00000125991.17	-0.083924	7.57383	-1.01688	0.323364	0.628703	-6.47518	chr20	35542021	35557634	+	protein_coding	KNOWN	ERGIC3
ENSG00000125995.14	-0.225622	5.71391	-1.66607	0.113886	0.409886	-5.56094	chr20	35699272	35700984	+	protein_coding	KNOWN	ROMO1
ENSG00000126001.14	0.142233	6.67728	1.67387	0.112324	0.408141	-5.61785	chr20	35455164	35519280	+	protein_coding	KNOWN	CEP250
ENSG00000126003.6	0.121209	6.10857	1.32041	0.204075	0.508716	-6.08556	chr20	32192503	32207791	-	protein_coding	KNOWN	PLAGL2
ENSG00000126005.14	-0.06372	3.21804	-0.518596	0.61068	0.82587	-6.35995	chr20	35216462	35278131	-	antisense	NOVEL	MMP24-AS1
ENSG00000126012.10	0.207819	7.50566	2.65147	0.0167171	0.239027	-3.91337	chrX	53191321	53225422	-	protein_coding	KNOWN	KDM5C
ENSG00000126016.12	0.181887	1.35308	0.833902	0.415818	0.702445	-5.70846	chrX	112774503	112840815	-	protein_coding	KNOWN	AMOT
ENSG00000126062.3	0.0185988	4.51547	0.189856	0.851655	0.944056	-6.75046	chr3	50354749	50359610	-	protein_coding	KNOWN	TMEM115
ENSG00000126067.10	-0.156335	7.82508	-2.34191	0.031524	0.272502	-4.5111	chr1	35599544	35641844	-	protein_coding	KNOWN	PSMB2
ENSG00000126070.17	0.0320609	5.12091	0.325742	0.748566	0.897582	-6.80309	chr1	35930718	36072500	+	protein_coding	KNOWN	AGO3
ENSG00000126088.11	-0.120503	5.92958	-1.43764	0.168559	0.472921	-5.91245	chr1	45012147	45015575	+	protein_coding	KNOWN	UROD
ENSG00000126091.18	0.121047	3.6153	1.01493	0.324267	0.629479	-6.07536	chr1	43705824	43931165	+	protein_coding	KNOWN	ST3GAL3
ENSG00000126106.12	-0.171559	2.94299	-1.21836	0.239606	0.547803	-5.71775	chr1	44635238	44674555	-	protein_coding	KNOWN	TMEM53
ENSG00000126107.13	-0.0566965	5.51142	-0.620427	0.543147	0.790679	-6.69838	chr1	45002540	45011329	-	protein_coding	KNOWN	HECTD3
ENSG00000126214.19	0.0151156	4.77277	0.157188	0.876935	0.954441	-6.77587	chr14	103561896	103714249	+	protein_coding	KNOWN	KLC1
ENSG00000126215.12	0.0673963	6.76511	0.845927	0.40926	0.697284	-6.61348	chr14	103697609	103715504	-	protein_coding	KNOWN	XRCC3
ENSG00000126216.11	0.0275147	5.39038	0.328097	0.746816	0.896765	-6.8357	chr13	112485005	112588167	-	protein_coding	KNOWN	TUBGCP3
ENSG00000126217.19	1.0641	-0.751142	2.64706	0.0168715	0.239416	-2.98029	chr13	112894378	113099739	+	protein_coding	KNOWN	MCF2L
ENSG00000126226.20	-0.11171	5.57023	-1.39624	0.18048	0.486608	-5.94114	chr13	113177539	113208715	-	protein_coding	KNOWN	PCID2
ENSG00000126243.7	-0.0240814	1.75656	-0.112811	0.911492	0.968629	-6.11727	chr19	35935358	35945767	+	protein_coding	KNOWN	LRFN3
ENSG00000126246.8	0.443586	-0.918065	1.20528	0.244487	0.552423	-4.84608	chr19	35738801	35742453	-	protein_coding	KNOWN	IGFLR1
ENSG00000126247.9	-0.102999	7.42481	-1.31467	0.205956	0.510003	-6.13631	chr19	36139575	36150353	+	protein_coding	KNOWN	CAPNS1
ENSG00000126249.6	-0.289364	4.20904	-2.62128	0.0178005	0.243727	-3.7292	chr19	34404384	34426168	+	protein_coding	KNOWN	PDCD2L
ENSG00000126254.10	-0.218045	6.39539	-2.39713	0.0281985	0.266757	-4.36344	chr19	35629030	35637686	+	protein_coding	KNOWN	RBM42
ENSG00000126259.18	-0.8093	0.0414695	-2.67014	0.0160791	0.23783	-2.95142	chr19	35855861	35867109	+	protein_coding	KNOWN	KIRREL2
ENSG00000126261.11	-0.00569743	8.56794	-0.0851147	0.933157	0.975426	-6.99691	chr19	34428352	34471251	+	protein_coding	KNOWN	UBA2
ENSG00000126264.8	-0.407048	0.363804	-1.50013	0.151792	0.453381	-4.81912	chr19	35902480	35904377	+	protein_coding	KNOWN	HCST
ENSG00000126266.3	-0.955172	-0.924552	-2.16961	0.0443929	0.296227	-3.69366	chr19	35351552	35353862	+	protein_coding	KNOWN	FFAR1
ENSG00000126267.7	-0.296197	8.06512	-3.03111	0.00749072	0.214954	-3.15214	chr19	35648223	35658861	+	protein_coding	KNOWN	COX6B1
ENSG00000126351.11	0.140603	2.73416	0.956114	0.352319	0.652463	-5.9534	chr17	40058290	40093867	+	protein_coding	KNOWN	THRA
ENSG00000126353.3	-0.230121	4.6213	-2.06282	0.0546344	0.318036	-4.81666	chr17	40553769	40565472	-	protein_coding	KNOWN	CCR7
ENSG00000126368.5	-0.243897	1.42104	-1.22851	0.235873	0.542968	-5.42921	chr17	40092787	40100725	-	protein_coding	KNOWN	NR1D1
ENSG00000126391.12	0.0484023	5.95983	0.666722	0.513834	0.769708	-6.70602	chr11	65386599	65413525	+	protein_coding	KNOWN	FRMD8
ENSG00000126432.12	-0.263681	7.35534	-2.5799	0.0193947	0.247768	-4.05042	chr11	64318088	64321811	+	protein_coding	KNOWN	PRDX5
ENSG00000126453.8	-0.0906734	5.50803	-0.945508	0.357551	0.65663	-6.43318	chr19	49665142	49673916	+	protein_coding	KNOWN	BCL2L12
ENSG00000126456.14	0.0406818	5.96417	0.465215	0.647639	0.848296	-6.81413	chr19	49659569	49665875	-	protein_coding	KNOWN	IRF3
ENSG00000126457.19	-0.180064	9.02142	-2.03572	0.0575544	0.323968	-5.04846	chr19	49675786	49689029	+	protein_coding	KNOWN	PRMT1
ENSG00000126458.3	-0.346384	1.63989	-1.61879	0.123763	0.421399	-4.87908	chr19	49635292	49640201	-	protein_coding	KNOWN	RRAS
ENSG00000126460.9	-0.395613	-1.66053	-0.820367	0.42328	0.707669	-5.06266	chr19	49580646	49591015	+	protein_coding	KNOWN	PRRG2
ENSG00000126461.13	0.145186	5.72824	1.49067	0.154238	0.456896	-5.81736	chr19	49642125	49658642	+	protein_coding	KNOWN	SCAF1
ENSG00000126464.12	0.280882	4.8371	3.63941	0.00200758	0.17416	-1.70271	chr19	49591643	49626439	+	protein_coding	KNOWN	PRR12
ENSG00000126522.15	0.00044023	3.84414	0.00383383	0.996985	0.999143	-6.62932	chr7	66075798	66093558	+	protein_coding	KNOWN	ASL
ENSG00000126524.8	-0.132733	7.05872	-1.69633	0.107925	0.40256	-5.59781	chr7	66987677	66995601	-	protein_coding	KNOWN	SBDS
ENSG00000126561.15	-0.0207468	3.50957	-0.171998	0.865456	0.949095	-6.57837	chr17	42287547	42311943	+	protein_coding	KNOWN	STAT5A
ENSG00000126562.15	-0.168682	-0.850079	-0.418363	0.680882	0.861746	-5.42197	chr17	42780678	42796936	+	protein_coding	KNOWN	WNK4
ENSG00000126581.11	-0.0116217	5.68258	-0.163611	0.871953	0.952025	-6.90146	chr17	42810134	42833350	-	protein_coding	KNOWN	BECN1
ENSG00000126583.9	0.819409	-1.40338	2.16974	0.0443818	0.296227	-3.68425	chr19	53879190	53907652	+	protein_coding	KNOWN	PRKCG
ENSG00000126602.9	-0.0736739	7.85369	-0.981262	0.340125	0.642033	-6.51385	chr16	3651639	3717597	-	protein_coding	KNOWN	TRAP1
ENSG00000126603.7	0.678923	0.716129	2.80837	0.0120297	0.228922	-2.76367	chr16	4314761	4339597	+	protein_coding	KNOWN	GLIS2
ENSG00000126653.14	-0.247877	6.32423	-3.04033	0.00734424	0.214954	-3.09731	chr17	30115521	30186475	+	protein_coding	KNOWN	NSRP1
ENSG00000126698.9	-0.0912249	7.72022	-1.26281	0.223583	0.528195	-6.20448	chr1	28199456	28233025	-	protein_coding	KNOWN	DNAJC8
ENSG00000126705.12	0.153822	4.54897	1.74467	0.098963	0.390233	-5.31807	chr1	27534035	27604431	-	protein_coding	KNOWN	AHDC1
ENSG00000126709.13	-0.00630416	1.55359	-0.0308315	0.97576	0.992222	-6.09372	chr1	27666061	27672218	-	protein_coding	KNOWN	IFI6
ENSG00000126746.16	-0.0798248	5.62983	-0.972166	0.344501	0.645836	-6.43688	chr12	6666477	6689572	-	protein_coding	KNOWN	ZNF384
ENSG00000126749.13	-0.153934	4.6336	-1.58672	0.130869	0.429348	-5.58185	chr12	6970893	6979941	+	protein_coding	KNOWN	EMG1
ENSG00000126756.10	-0.291758	5.74657	-3.19978	0.00521253	0.20203	-2.72185	chrX	47651798	47659161	-	protein_coding	KNOWN	UXT
ENSG00000126759.11	-0.0860373	-1.09982	-0.232157	0.819168	0.930655	-5.40953	chrX	47624213	47630305	-	protein_coding	KNOWN	CFP
ENSG00000126767.16	0.0629948	4.57488	0.718673	0.482035	0.750202	-6.5128	chrX	47635521	47650604	-	protein_coding	KNOWN	ELK1
ENSG00000126768.11	-0.234601	4.69267	-2.11319	0.0495613	0.305457	-4.72406	chrX	48893447	48898143	-	protein_coding	KNOWN	TIMM17B
ENSG00000126773.11	0.0677492	6.56786	0.873141	0.394666	0.684604	-6.58463	chr14	60091911	60169133	+	protein_coding	KNOWN	PCNXL4
ENSG00000126775.8	0.0402952	4.44106	0.434756	0.669169	0.856284	-6.67193	chr14	55366392	55411858	-	protein_coding	KNOWN	ATG14
ENSG00000126777.16	-0.0241012	8.67319	-0.343704	0.735253	0.890466	-6.93759	chr14	55559072	55701526	+	protein_coding	KNOWN	KTN1
ENSG00000126778.8	0.0468181	0.935002	0.196387	0.846619	0.943379	-5.92531	chr14	60643415	60658259	-	protein_coding	KNOWN	SIX1
ENSG00000126787.11	0.121991	7.00068	1.78011	0.0928088	0.382804	-5.4623	chr14	55148112	55191678	-	protein_coding	KNOWN	DLGAP5
ENSG00000126790.10	0.131456	3.77594	1.00202	0.330285	0.634415	-6.13438	chr14	59460363	59484430	-	protein_coding	KNOWN	L3HYPDH
ENSG00000126803.9	0.660805	0.40302	2.11739	0.049159	0.304777	-3.88773	chr14	64535905	64546173	+	protein_coding	KNOWN	HSPA2
ENSG00000126804.12	0.000874599	5.87067	0.0102053	0.991975	0.997718	-6.93235	chr14	64503712	64533690	+	protein_coding	KNOWN	ZBTB1
ENSG00000126814.6	-0.0884039	4.44975	-0.985529	0.338086	0.640556	-6.28747	chr14	60971451	60981358	-	protein_coding	KNOWN	TRMT5
ENSG00000126821.7	-0.0032688	4.21239	-0.0341127	0.973182	0.991119	-6.71925	chr14	63684214	63728039	-	protein_coding	KNOWN	SGPP1
ENSG00000126858.15	0.129031	5.28877	1.48788	0.154967	0.457678	-5.78107	chr17	32142454	32253374	+	protein_coding	KNOWN	RHOT1
ENSG00000126860.10	0.0122881	4.35854	0.128998	0.898862	0.963141	-6.73416	chr17	31317560	31321884	-	protein_coding	KNOWN	EVI2A
ENSG00000126861.4	7.00945e-06	-0.292282	2.29573e-05	0.999982	0.999982	-5.65927	chr17	31272013	31297539	-	protein_coding	KNOWN	OMG
ENSG00000126870.14	-0.099019	4.70512	-1.2371	0.232746	0.539853	-6.04882	chr7	158856578	158956747	+	protein_coding	KNOWN	WDR60
ENSG00000126878.11	-0.121774	2.78144	-0.935272	0.362651	0.660604	-6.02652	chr9	131096476	131123152	+	protein_coding	KNOWN	AIF1L
ENSG00000126882.11	0.116375	5.79845	1.35034	0.194486	0.498819	-6.01897	chr9	131258076	131276547	-	protein_coding	KNOWN	FAM78A
ENSG00000126883.15	0.105516	6.20862	1.0127	0.3253	0.630407	-6.43944	chr9	131125561	131234670	+	protein_coding	KNOWN	NUP214
ENSG00000126903.14	0.052747	4.75035	0.428743	0.673455	0.858335	-6.7005	chrX	154487306	154490690	-	protein_coding	KNOWN	SLC10A3
ENSG00000126934.12	-0.0431272	6.63806	-0.571709	0.574948	0.808975	-6.80379	chr19	4090321	4124129	-	protein_coding	KNOWN	MAP2K2
ENSG00000126945.8	0.0448749	6.45765	0.611885	0.548653	0.794387	-6.77141	chrX	101408295	101414133	+	protein_coding	KNOWN	HNRNPH2
ENSG00000126953.5	-0.167784	5.68312	-2.08628	0.0522161	0.311459	-4.89034	chrX	101345661	101349196	-	protein_coding	KNOWN	TIMM8A
ENSG00000126970.14	0.058428	3.01462	0.385835	0.70437	0.874341	-6.37145	chrX	64915802	65034713	-	protein_coding	KNOWN	ZC4H2
ENSG00000127022.13	0.0809987	9.08891	0.998143	0.332107	0.636055	-6.48508	chr5	179678628	179730925	+	protein_coding	KNOWN	CANX
ENSG00000127054.17	-0.0012676	6.3781	-0.0157617	0.987607	0.995834	-6.96426	chr1	1311585	1324691	-	protein_coding	KNOWN	CPSF3L
ENSG00000127080.8	-0.142411	4.99659	-1.62594	0.122224	0.418475	-5.56438	chr9	92613184	92670265	-	protein_coding	KNOWN	IPPK
ENSG00000127081.12	0.199245	3.35909	1.32187	0.203598	0.508204	-5.68002	chr9	92845031	92878038	-	protein_coding	KNOWN	ZNF484
ENSG00000127084.16	0.179345	5.1374	1.50891	0.149551	0.450515	-5.70483	chr9	92947451	93036236	+	protein_coding	KNOWN	FGD3
ENSG00000127124.12	-0.639595	4.23639	-3.36429	0.00365146	0.19187	-2.269	chr1	41506365	42035925	-	protein_coding	KNOWN	HIVEP3
ENSG00000127125.8	-0.037731	4.46783	-0.427718	0.674187	0.858636	-6.65716	chr1	42456117	42473385	+	protein_coding	KNOWN	PPCS
ENSG00000127184.9	-0.247594	7.92725	-2.64736	0.0168611	0.239416	-3.92629	chr5	86617904	86620962	+	protein_coding	KNOWN	COX7C
ENSG00000127191.16	-0.0298628	6.06677	-0.334284	0.742225	0.894152	-6.88809	chr9	136881912	136926607	+	protein_coding	KNOWN	TRAF2
ENSG00000127220.5	0.502623	0.908339	2.37353	0.0295776	0.268347	-3.52295	chr19	17292131	17310236	-	protein_coding	KNOWN	ABHD8
ENSG00000127311.8	0.0532504	4.18579	0.597522	0.557979	0.800123	-6.51712	chr12	66302545	66347645	+	protein_coding	KNOWN	HELB
ENSG00000127314.16	-0.0296982	6.98771	-0.356415	0.725883	0.885567	-6.92329	chr12	68610839	68671901	+	protein_coding	KNOWN	RAP1B
ENSG00000127328.20	-0.103963	4.56295	-1.18446	0.25241	0.559719	-6.07155	chr12	69738681	69823204	+	protein_coding	KNOWN	RAB3IP
ENSG00000127334.10	0.182273	6.5005	2.14467	0.0466136	0.300207	-4.83977	chr12	67648338	67665406	+	protein_coding	KNOWN	DYRK2
ENSG00000127337.5	-0.0666858	6.03824	-0.79125	0.439621	0.719515	-6.61672	chr12	69359703	69390796	+	protein_coding	KNOWN	YEATS4
ENSG00000127364.3	0.339038	-1.25395	0.869649	0.396519	0.686269	-5.092	chr7	141778442	141780819	+	protein_coding	KNOWN	TAS2R4
ENSG00000127366.5	0.360346	-1.53117	0.837063	0.414087	0.70092	-5.12015	chr7	141790217	141791367	+	protein_coding	KNOWN	TAS2R5
ENSG00000127399.13	-0.00229782	2.84938	-0.0197622	0.984462	0.995191	-6.4347	chr7	150322639	150338150	+	protein_coding	KNOWN	LRRC61
ENSG00000127415.11	-0.0604909	2.20506	-0.369669	0.716161	0.879697	-6.18346	chr4	986997	1004506	+	protein_coding	KNOWN	IDUA
ENSG00000127418.13	0.130909	3.52902	1.2192	0.239296	0.54718	-5.84497	chr4	1009936	1026897	+	protein_coding	KNOWN	FGFRL1
ENSG00000127419.15	0.111325	3.23386	0.98783	0.33699	0.640002	-5.97832	chr4	932387	958656	+	protein_coding	KNOWN	TMEM175
ENSG00000127423.9	0.163214	3.98042	1.61441	0.124713	0.421759	-5.41735	chr1	25831913	25859458	-	protein_coding	KNOWN	AUNIP
ENSG00000127445.12	-0.124695	5.61613	-1.13775	0.270894	0.578752	-6.24141	chr19	9835257	9849682	+	protein_coding	KNOWN	PIN1
ENSG00000127452.7	-0.0146097	5.12931	-0.174707	0.863359	0.948603	-6.84076	chr19	9810267	9827816	-	protein_coding	KNOWN	FBXL12
ENSG00000127463.12	-0.0480551	6.08872	-0.604796	0.553245	0.798063	-6.76812	chr1	19215664	19251552	-	protein_coding	KNOWN	EMC1
ENSG00000127481.13	0.388088	7.2506	2.42827	0.0264717	0.263137	-4.33982	chr1	19074506	19210276	-	protein_coding	KNOWN	UBR4
ENSG00000127483.16	0.191121	7.52707	2.43733	0.0259879	0.263051	-4.32857	chr1	20742661	20787323	-	protein_coding	KNOWN	HP1BP3
ENSG00000127507.16	0.29175	2.00307	1.88142	0.0770289	0.356132	-4.64111	chr19	14732393	14778541	-	protein_coding	KNOWN	EMR2
ENSG00000127511.8	0.0684265	5.39948	0.91404	0.373387	0.668425	-6.46098	chr19	16829400	16880353	+	protein_coding	KNOWN	SIN3B
ENSG00000127526.12	-0.0159641	6.066	-0.220291	0.828249	0.935073	-6.92552	chr19	16549831	16572382	-	protein_coding	KNOWN	SLC35E1
ENSG00000127527.12	0.122901	5.99038	1.54122	0.141541	0.44012	-5.77732	chr19	16355239	16472085	-	protein_coding	KNOWN	EPS15L1
ENSG00000127528.5	-0.239584	-0.456397	-0.697248	0.495006	0.757492	-5.35222	chr19	16324817	16327874	+	protein_coding	KNOWN	KLF2
ENSG00000127540.10	-0.390896	5.5751	-3.91343	0.00110527	0.140565	-1.19314	chr19	1597172	1605490	-	protein_coding	KNOWN	UQCR11
ENSG00000127554.12	-0.137578	5.07804	-1.47174	0.15923	0.461902	-5.78576	chr16	1984207	1987749	+	protein_coding	KNOWN	GFER
ENSG00000127561.13	-0.243811	1.97523	-1.28263	0.216713	0.52214	-5.44724	chr16	1989660	1994275	+	protein_coding	KNOWN	SYNGR3
ENSG00000127564.15	-0.164369	5.50936	-1.66224	0.114659	0.410471	-5.55424	chr16	2968024	2980539	-	protein_coding	KNOWN	PKMYT1
ENSG00000127578.6	0.558136	-0.848371	1.61672	0.124211	0.421759	-4.43935	chr16	629239	634116	+	protein_coding	KNOWN	WFIKKN1
ENSG00000127580.14	0.116228	3.50246	0.939932	0.360323	0.659179	-6.11866	chr16	684622	690444	-	protein_coding	KNOWN	WDR24
ENSG00000127585.10	-0.123559	2.21963	-0.76339	0.455621	0.730289	-5.94178	chr16	692498	705829	-	protein_coding	KNOWN	FBXL16
ENSG00000127586.15	0.159346	4.73289	1.47991	0.15706	0.459267	-5.71363	chr16	788046	800737	+	protein_coding	KNOWN	CHTF18
ENSG00000127589.4	-0.339403	-0.892115	-0.933495	0.363542	0.661146	-5.14535	chr8	30351873	30353518	+	transcribed_processed_pseudogene	KNOWN	TUBBP1
ENSG00000127603.22	0.332934	6.54283	2.02371	0.0588937	0.327086	-5.05043	chr1	39081316	39487177	+	protein_coding	KNOWN	MACF1
ENSG00000127616.16	0.125048	7.19078	1.71491	0.104401	0.397807	-5.57297	chr19	10961001	11065395	+	protein_coding	KNOWN	SMARCA4
ENSG00000127663.13	0.145792	5.85313	2.07928	0.052927	0.313269	-4.91723	chr19	4969113	5153595	+	protein_coding	KNOWN	KDM4B
ENSG00000127666.9	0.0536503	2.81429	0.365252	0.719396	0.881239	-6.33726	chr19	4815932	4831704	-	protein_coding	KNOWN	TICAM1
ENSG00000127720.6	-0.00648963	1.87522	-0.0369684	0.970938	0.990524	-6.14089	chr12	82358497	82479236	+	protein_coding	KNOWN	METTL25
ENSG00000127774.6	-0.322123	3.90127	-2.25588	0.0374408	0.285032	-4.32716	chr17	3668815	3669668	+	protein_coding	KNOWN	EMC6
ENSG00000127804.11	-0.0317049	6.50926	-0.444295	0.662393	0.853836	-6.87301	chr17	2405562	2511891	-	protein_coding	KNOWN	METTL16
ENSG00000127824.12	0.0195643	6.57726	0.212338	0.834351	0.938582	-6.94842	chr2	219249711	219278170	-	protein_coding	KNOWN	TUBA4A
ENSG00000127837.8	-0.0731648	6.1718	-0.873941	0.394242	0.684582	-6.55997	chr2	218264123	218270257	-	protein_coding	KNOWN	AAMP
ENSG00000127838.12	-0.167921	3.21363	-1.21356	0.241389	0.549159	-5.75403	chr2	218270392	218346793	+	protein_coding	KNOWN	PNKD
ENSG00000127870.15	0.0697295	6.15785	0.731414	0.474417	0.745171	-6.67922	chr13	26132115	26222493	-	protein_coding	KNOWN	RNF6
ENSG00000127884.4	-0.19096	7.11823	-2.30253	0.0341148	0.276468	-4.57079	chr10	133362480	133373689	-	protein_coding	KNOWN	ECHS1
ENSG00000127914.15	0.173788	6.38856	1.45072	0.16493	0.468144	-5.9259	chr7	91940867	92110673	+	protein_coding	KNOWN	AKAP9
ENSG00000127922.8	-0.349681	7.18909	-2.74926	0.0136244	0.232353	-3.71338	chr7	96481626	96709891	-	protein_coding	KNOWN	SHFM1
ENSG00000127928.11	-0.797892	-0.551486	-2.21472	0.0406216	0.289367	-3.63341	chr7	93591573	93911265	+	protein_coding	KNOWN	GNGT1
ENSG00000127946.15	0.309467	1.81068	1.66182	0.114746	0.410479	-4.88906	chr7	75533300	75738962	-	protein_coding	KNOWN	HIP1
ENSG00000127947.14	0.196534	5.12571	2.17677	0.043773	0.294913	-4.66204	chr7	77537275	77640071	+	protein_coding	KNOWN	PTPN12
ENSG00000127948.12	0.0956819	6.24148	1.1015	0.285922	0.59231	-6.34109	chr7	75899200	75986855	+	protein_coding	KNOWN	POR
ENSG00000127952.15	-0.21443	4.09725	-2.21847	0.0403216	0.288257	-4.44286	chr7	75996338	76048004	-	protein_coding	KNOWN	STYXL1
ENSG00000127955.14	0.0132027	1.43583	0.0721111	0.943349	0.978673	-6.08723	chr7	80133955	80219402	+	protein_coding	KNOWN	GNAI1
ENSG00000127957.15	0.141526	2.85822	1.1278	0.274958	0.582642	-5.81791	chr7	75502930	75528148	-	transcribed_unprocessed_pseudogene	KNOWN	PMS2P3
ENSG00000127980.14	0.124865	5.14752	1.44106	0.167603	0.472058	-5.8335	chr7	92487020	92528531	-	protein_coding	KNOWN	PEX1
ENSG00000127989.12	-0.0348913	5.21826	-0.402684	0.692164	0.868336	-6.79161	chr7	91692008	91880720	-	protein_coding	KNOWN	MTERF1
ENSG00000127990.14	-0.0223145	5.5609	-0.280861	0.782183	0.913957	-6.85405	chr7	94585230	94656209	-	protein_coding	KNOWN	SGCE
ENSG00000127993.13	0.0409672	4.98318	0.502365	0.62181	0.832557	-6.70447	chr7	92528773	92538005	+	protein_coding	KNOWN	RBM48
ENSG00000127995.15	0.0635901	4.94466	0.599451	0.556721	0.79953	-6.64569	chr7	94509219	94557019	+	protein_coding	KNOWN	CASD1
ENSG00000128000.14	0.131505	4.83203	1.38951	0.182481	0.488204	-5.86827	chr19	40028260	40056209	-	protein_coding	KNOWN	ZNF780B
ENSG00000128011.4	-0.222865	0.772633	-1.0259	0.319214	0.624567	-5.42603	chr19	39306568	39315336	-	protein_coding	KNOWN	LRFN1
ENSG00000128016.5	-0.222589	4.73854	-2.80264	0.0121761	0.229193	-3.4285	chr19	39406813	39409412	+	protein_coding	KNOWN	ZFP36
ENSG00000128039.9	-0.104246	4.64288	-0.990747	0.335603	0.638971	-6.28685	chr4	55346109	55373096	+	protein_coding	KNOWN	SRD5A3
ENSG00000128050.7	-0.0729892	8.21329	-1.08238	0.294093	0.599347	-6.40957	chr4	56435741	56464579	+	protein_coding	KNOWN	PAICS
ENSG00000128059.7	-0.0119824	5.74621	-0.143473	0.887592	0.958679	-6.92346	chr4	56393362	56435615	-	protein_coding	KNOWN	PPAT
ENSG00000128159.10	0.0951072	5.37649	1.11361	0.280834	0.587946	-6.25244	chr22	50217689	50244992	-	protein_coding	KNOWN	TUBGCP6
ENSG00000128165.8	0.0121264	1.12966	0.0521336	0.959026	0.984972	-5.93688	chr22	50481556	50486440	+	protein_coding	KNOWN	ADM2
ENSG00000128185.8	-0.111385	4.21659	-0.854458	0.404647	0.693688	-6.33424	chr22	20314276	20320080	-	protein_coding	KNOWN	DGCR6L
ENSG00000128191.12	0.102285	6.39223	1.41277	0.175642	0.481072	-5.97648	chr22	20080232	20111877	+	protein_coding	KNOWN	DGCR8
ENSG00000128203.6	0.00492784	4.31537	0.0499737	0.960722	0.985549	-6.7641	chr22	26429273	26445015	+	protein_coding	KNOWN	ASPHD2
ENSG00000128218.7	-0.168734	5.39435	-1.84033	0.0831179	0.365952	-5.25646	chr22	23752743	23754468	-	protein_coding	KNOWN	VPREB3
ENSG00000128228.4	-0.508707	4.849	-4.06677	0.000791869	0.118116	-0.795363	chr22	21642261	21644298	+	protein_coding	KNOWN	SDF2L1
ENSG00000128245.13	-0.0453695	6.85806	-0.689371	0.499826	0.760395	-6.73935	chr22	31944461	31957603	+	protein_coding	KNOWN	YWHAH
ENSG00000128266.8	-0.0294231	1.35923	-0.132762	0.895929	0.9621	-6.0461	chr22	23070361	23125037	+	protein_coding	KNOWN	GNAZ
ENSG00000128268.11	0.07462	2.56465	0.465295	0.647583	0.848296	-6.28102	chr22	39457344	39492194	+	protein_coding	KNOWN	MGAT3
ENSG00000128271.18	-0.400073	-0.920806	-0.982361	0.339599	0.641385	-5.06322	chr22	24417879	24442360	+	protein_coding	KNOWN	ADORA2A
ENSG00000128272.13	-0.116684	8.58137	-1.40873	0.176813	0.482075	-6.0157	chr22	39519695	39522685	+	protein_coding	KNOWN	ATF4
ENSG00000128274.14	-0.0740926	-0.238619	-0.245656	0.808869	0.925624	-5.60046	chr22	42692121	42721298	-	protein_coding	KNOWN	A4GALT
ENSG00000128294.14	-0.0640045	2.35355	-0.448681	0.659287	0.853036	-6.16772	chr22	26521983	26596717	-	protein_coding	KNOWN	TPST2
ENSG00000128309.15	-0.053512	4.16898	-0.483913	0.634578	0.840055	-6.57125	chr22	37019635	37029822	+	protein_coding	KNOWN	MPST
ENSG00000128311.12	0.00184532	3.07228	0.0131578	0.989654	0.996809	-6.44295	chr22	37010859	37020183	-	protein_coding	KNOWN	TST
ENSG00000128335.12	-0.0087101	3.69901	-0.0731251	0.942554	0.978515	-6.60427	chr22	36226203	36239954	-	protein_coding	KNOWN	APOL2
ENSG00000128340.13	-0.0813327	7.38426	-1.09415	0.28904	0.594714	-6.3922	chr22	37225261	37244448	-	protein_coding	KNOWN	RAC2
ENSG00000128342.4	0.377903	-1.2689	1.05422	0.306429	0.611294	-5.0595	chr22	30240447	30246851	-	protein_coding	KNOWN	LIF
ENSG00000128394.15	-0.108737	1.80475	-0.594482	0.559963	0.801116	-5.94392	chr22	39040604	39053910	+	protein_coding	KNOWN	APOBEC3F
ENSG00000128408.8	0.103213	-0.640399	0.311854	0.758917	0.902744	-5.50898	chr22	45413691	45432496	+	protein_coding	KNOWN	RIBC2
ENSG00000128438.9	-0.0594556	7.36372	-0.779723	0.446198	0.723181	-6.68693	chr17	16922915	16934839	-	transcribed_unprocessed_pseudogene	KNOWN	TBC1D27
ENSG00000128463.11	-0.115834	6.41282	-1.3989	0.179695	0.485554	-5.99132	chr15	34224999	34230156	+	protein_coding	KNOWN	EMC4
ENSG00000128487.15	0.0149614	3.9271	0.141254	0.889318	0.958958	-6.67038	chr17	20009344	20319026	+	protein_coding	KNOWN	SPECC1
ENSG00000128512.18	0.329962	-0.289368	0.833688	0.415935	0.702445	-5.27305	chr7	111726110	112206411	-	protein_coding	KNOWN	DOCK4
ENSG00000128513.13	0.13361	5.73172	1.56784	0.135211	0.433454	-5.70574	chr7	124822386	124929983	-	protein_coding	KNOWN	POT1
ENSG00000128524.4	-0.265692	7.01002	-3.07269	0.00685198	0.214282	-3.05079	chr7	128862826	128865844	+	protein_coding	KNOWN	ATP6V1F
ENSG00000128534.6	-0.299584	7.18394	-3.9981	0.000919326	0.130535	-1.08945	chr7	118184032	118192824	+	protein_coding	KNOWN	LSM8
ENSG00000128563.12	-0.062075	6.17352	-0.826334	0.41998	0.705076	-6.60013	chr7	102363872	102426676	+	protein_coding	KNOWN	PRKRIP1
ENSG00000128564.6	-0.751409	-1.96748	-1.38034	0.185236	0.489947	-4.56168	chr7	101162509	101165593	-	protein_coding	KNOWN	VGF
ENSG00000128567.15	0.377497	4.79806	4.35172	0.000427261	0.097067	-0.200248	chr7	131500262	131558217	-	protein_coding	KNOWN	PODXL
ENSG00000128573.21	0.184116	1.62099	0.758588	0.458414	0.732302	-5.7793	chr7	114086327	114693772	+	protein_coding	KNOWN	FOXP2
ENSG00000128578.8	0.230523	3.0754	1.62777	0.121833	0.418105	-5.18179	chr7	129434433	129488399	+	protein_coding	KNOWN	STRIP2
ENSG00000128581.14	-0.117683	4.49474	-1.27209	0.220346	0.524648	-5.95481	chr7	101313367	101321823	-	protein_coding	KNOWN	IFT22
ENSG00000128585.16	0.13594	6.93733	1.60856	0.125994	0.423504	-5.72479	chr7	131110096	131496636	+	protein_coding	KNOWN	MKLN1
ENSG00000128590.4	-0.101895	4.4977	-0.931564	0.364511	0.66192	-6.31729	chr7	108569568	108574850	+	protein_coding	KNOWN	DNAJB9
ENSG00000128594.6	0.34754	2.17239	2.00178	0.0614106	0.329875	-4.50955	chr7	128027071	128032107	-	protein_coding	KNOWN	LRRC4
ENSG00000128595.15	0.00684399	7.02908	0.0973134	0.923607	0.972542	-6.98774	chr7	128739292	128771807	+	protein_coding	KNOWN	CALU
ENSG00000128596.15	0.44237	2.57619	2.75578	0.0134389	0.232353	-3.13134	chr7	128790757	128822132	+	protein_coding	KNOWN	CCDC136
ENSG00000128602.8	0.111129	1.4526	0.584574	0.566457	0.804873	-5.92492	chr7	129188872	129213545	+	protein_coding	KNOWN	SMO
ENSG00000128604.17	-0.0994764	5.9807	-1.11207	0.281479	0.588254	-6.31228	chr7	128937612	128950035	+	protein_coding	KNOWN	IRF5
ENSG00000128607.12	0.11423	5.9085	1.3379	0.198427	0.502861	-6.04672	chr7	130070510	130135720	+	protein_coding	KNOWN	KLHDC10
ENSG00000128609.13	-0.141134	6.85486	-1.82373	0.0856956	0.371868	-5.39038	chr7	123536997	123558255	-	protein_coding	KNOWN	NDUFA5
ENSG00000128626.10	-0.294411	6.09401	-2.607	0.0183362	0.245726	-3.95076	chr19	38930548	38933162	+	protein_coding	KNOWN	MRPS12
ENSG00000128654.12	-0.119122	4.88242	-1.31105	0.207151	0.511623	-5.96339	chr2	176269395	176338025	+	protein_coding	KNOWN	MTX2
ENSG00000128656.12	-0.232789	1.92385	-1.42042	0.173437	0.478493	-5.23995	chr2	174799363	175005369	-	protein_coding	KNOWN	CHN1
ENSG00000128692.8	-0.253483	0.71843	-0.869098	0.396812	0.686552	-5.56069	chr2	170751805	170752788	+	processed_pseudogene	KNOWN	EIF2S2P4
ENSG00000128694.10	-0.171344	2.21351	-1.08749	0.29189	0.597746	-5.64677	chr2	189746660	189763227	-	protein_coding	KNOWN	OSGEPL1
ENSG00000128699.12	-0.068987	5.34023	-0.794262	0.437913	0.717949	-6.54939	chr2	189770323	189784371	-	protein_coding	KNOWN	ORMDL1
ENSG00000128708.11	-0.180422	7.03298	-2.56331	0.0200713	0.24886	-4.0746	chr2	171922448	171983682	+	protein_coding	KNOWN	HAT1
ENSG00000128731.14	0.337725	6.71883	2.7075	0.0148715	0.236408	-3.78048	chr15	28111040	28322152	-	protein_coding	KNOWN	HERC2
ENSG00000128739.19	-0.484949	1.86806	-2.88782	0.0101675	0.224836	-2.77166	chr15	24823647	24978723	+	protein_coding	KNOWN	SNRPN
ENSG00000128789.19	-0.102294	6.24979	-1.25052	0.227928	0.533917	-6.17087	chr18	12658043	12725740	+	protein_coding	KNOWN	PSMG2
ENSG00000128791.10	0.0780918	5.17254	0.855875	0.403884	0.692832	-6.49285	chr18	9334767	9402420	+	protein_coding	KNOWN	TWSG1
ENSG00000128815.16	0.284323	8.41465	2.22434	0.0398562	0.287662	-4.72265	chr10	48684876	48982956	+	protein_coding	KNOWN	WDFY4
ENSG00000128829.10	0.0911906	4.56107	0.818835	0.42413	0.708179	-6.42776	chr15	39934146	40035591	+	protein_coding	KNOWN	EIF2AK4
ENSG00000128833.11	-0.0251836	0.432899	-0.115685	0.909248	0.967912	-5.83654	chr15	52192322	52295798	-	protein_coding	KNOWN	MYO5C
ENSG00000128872.8	0.234453	2.51747	1.43316	0.169818	0.473956	-5.33356	chr15	51751561	51816368	+	protein_coding	KNOWN	TMOD2
ENSG00000128881.15	0.257355	4.24617	1.75548	0.0970491	0.388457	-5.25134	chr15	42738734	42920809	-	protein_coding	KNOWN	TTBK2
ENSG00000128886.10	-0.108044	-1.22365	-0.238372	0.814422	0.927952	-5.3589	chr15	43772600	43777543	-	protein_coding	KNOWN	ELL3
ENSG00000128891.14	-0.0186019	4.71818	-0.209091	0.836845	0.939633	-6.75024	chr15	40528683	40565057	-	protein_coding	KNOWN	C15orf57
ENSG00000128908.14	0.0521311	6.2023	0.605887	0.552537	0.797541	-6.77241	chr15	40978880	41116354	-	protein_coding	KNOWN	INO80
ENSG00000128915.10	0.0208614	6.25181	0.267768	0.792077	0.9178	-6.92251	chr15	60419609	60479160	-	protein_coding	KNOWN	ICE2
ENSG00000128917.6	-1.13442	-2.00697	-1.84947	0.0817273	0.364495	-4.0742	chr15	40929340	40939072	+	protein_coding	KNOWN	DLL4
ENSG00000128923.9	0.213494	3.53971	1.65939	0.115239	0.410949	-5.25995	chr15	58771192	58861900	+	protein_coding	KNOWN	FAM63B
ENSG00000128928.7	0.0662301	6.74092	0.841457	0.411689	0.698977	-6.6156	chr15	40405795	40435947	+	protein_coding	KNOWN	IVD
ENSG00000128944.12	-0.0671445	6.52077	-0.929016	0.365793	0.662455	-6.53082	chr15	40382721	40394246	+	protein_coding	KNOWN	KNSTRN
ENSG00000128951.12	-0.181975	6.40808	-2.0638	0.0545315	0.317659	-4.97133	chr15	48331011	48343373	+	protein_coding	KNOWN	DUT
ENSG00000128965.10	0.0193157	1.43859	0.0622623	0.951075	0.981391	-6.0213	chr15	40952962	40956519	+	protein_coding	KNOWN	CHAC1
ENSG00000128973.10	-0.179933	5.51857	-1.97382	0.0647605	0.336485	-5.07396	chr15	68206992	68257211	-	protein_coding	KNOWN	CLN6
ENSG00000128989.9	0.0230448	6.34343	0.295927	0.770845	0.908699	-6.919	chr15	52547045	52569883	-	protein_coding	KNOWN	ARPP19
ENSG00000129003.14	0.297731	5.80109	1.8276	0.0850882	0.369993	-5.32777	chr15	61852389	62060473	-	protein_coding	KNOWN	VPS13C
ENSG00000129007.13	-0.0622714	0.871441	-0.280798	0.78223	0.913957	-5.93179	chr15	68190705	68206110	-	protein_coding	KNOWN	CALML4
ENSG00000129028.7	-0.582233	-0.53627	-1.69327	0.108517	0.403256	-4.3688	chr15	70881342	70892785	-	protein_coding	KNOWN	THAP10
ENSG00000129055.11	-0.209348	5.96112	-2.63116	0.0174388	0.241761	-3.89358	chr3	134477706	134486716	-	protein_coding	KNOWN	ANAPC13
ENSG00000129071.8	-0.0399127	6.42721	-0.50061	0.623019	0.832816	-6.83479	chr3	129430944	129440179	-	protein_coding	KNOWN	MBD4
ENSG00000129083.11	0.0685603	8.39687	0.989434	0.336227	0.639581	-6.50381	chr11	14443440	14500027	-	protein_coding	KNOWN	COPB1
ENSG00000129084.16	-0.165733	6.17868	-1.88433	0.0766119	0.355317	-5.26028	chr11	14504874	14643635	-	protein_coding	KNOWN	PSMA1
ENSG00000129103.16	-0.0689928	6.74852	-0.981648	0.339941	0.641905	-6.48931	chr7	56064002	56080670	+	protein_coding	KNOWN	SUMF2
ENSG00000129116.16	0.230873	0.876106	1.05212	0.307366	0.611982	-5.39239	chr4	168497066	168928457	+	protein_coding	KNOWN	PALLD
ENSG00000129128.11	0.0355346	7.98464	0.51795	0.611121	0.826261	-6.86594	chr4	176319964	176332245	+	protein_coding	KNOWN	SPCS3
ENSG00000129151.7	-0.313718	-1.75033	-0.697284	0.494984	0.757492	-5.22164	chr11	27040725	27127809	+	protein_coding	KNOWN	BBOX1
ENSG00000129158.9	-0.228507	4.79804	-2.13164	0.0478141	0.302512	-4.71359	chr11	17788048	18013162	-	protein_coding	KNOWN	SERGEF
ENSG00000129159.6	0.449801	0.980024	1.80317	0.0889864	0.378045	-4.48086	chr11	17734812	17783055	+	protein_coding	KNOWN	KCNC1
ENSG00000129167.8	-0.49305	1.09524	-2.27452	0.0360769	0.281494	-3.7841	chr11	18017564	18042426	-	protein_coding	KNOWN	TPH1
ENSG00000129173.11	0.0893743	6.25321	0.875872	0.393221	0.683864	-6.56762	chr11	19224063	19241620	-	protein_coding	KNOWN	E2F8
ENSG00000129187.13	-0.0846449	6.72551	-1.26483	0.222874	0.527544	-6.18122	chr4	182890060	182917936	-	protein_coding	KNOWN	DCTD
ENSG00000129195.14	0.127303	3.96559	1.25397	0.226701	0.532224	-5.8672	chr17	6444415	6451469	+	protein_coding	KNOWN	FAM64A
ENSG00000129197.13	-0.203468	5.72497	-2.87932	0.0103526	0.225099	-3.38048	chr17	5419641	5432876	+	protein_coding	KNOWN	RPAIN
ENSG00000129219.12	0.235517	3.01158	1.58279	0.131763	0.42981	-5.23231	chr17	4807096	4823434	+	protein_coding	KNOWN	PLD2
ENSG00000129235.9	-0.255653	5.61675	-2.52795	0.0215886	0.253058	-4.06255	chr17	6640758	6644541	+	protein_coding	KNOWN	TXNDC17
ENSG00000129244.7	0.532434	-1.27822	1.2785	0.218132	0.523085	-4.75795	chr17	7646627	7657768	+	protein_coding	KNOWN	ATP1B2
ENSG00000129245.10	0.172778	5.88043	2.16095	0.0451529	0.298065	-4.76462	chr17	7591230	7614871	-	protein_coding	KNOWN	FXR2
ENSG00000129250.10	0.0455113	5.88364	0.556546	0.585038	0.814328	-6.76597	chr17	4997948	5028401	+	protein_coding	KNOWN	KIF1C
ENSG00000129255.13	-0.087987	6.61174	-1.03999	0.312808	0.617397	-6.42537	chr17	7583529	7592789	+	protein_coding	KNOWN	MPDU1
ENSG00000129292.19	0.0771595	7.17462	1.01362	0.324871	0.630156	-6.47225	chr8	132775358	132848807	+	protein_coding	KNOWN	PHF20L1
ENSG00000129315.8	0.0967533	6.56454	1.09028	0.290695	0.596275	-6.37448	chr12	48688458	48716998	-	protein_coding	KNOWN	CCNT1
ENSG00000129317.13	0.1649	5.40421	1.74768	0.0984268	0.389519	-5.42343	chr12	43718993	43758817	-	protein_coding	KNOWN	PUS7L
ENSG00000129347.18	-0.157336	6.50003	-2.25697	0.0373596	0.285032	-4.63711	chr19	10553078	10566037	-	protein_coding	KNOWN	KRI1
ENSG00000129351.16	0.0489237	9.45623	0.701701	0.492293	0.756199	-6.73364	chr19	10654261	10692417	+	protein_coding	KNOWN	ILF3
ENSG00000129353.13	0.014845	7.79499	0.190279	0.851328	0.944056	-6.98406	chr19	10602457	10644559	+	protein_coding	KNOWN	SLC44A2
ENSG00000129355.6	0.0698622	2.40389	0.441563	0.664331	0.854038	-6.19349	chr19	10566462	10569059	-	protein_coding	KNOWN	CDKN2D
ENSG00000129437.8	-0.201479	-0.37692	-0.654852	0.521263	0.775927	-5.40377	chr19	51077495	51084245	-	protein_coding	KNOWN	KLK14
ENSG00000129460.14	-0.219573	6.81059	-2.57903	0.0194296	0.247768	-4.04142	chr14	23469688	23509862	+	protein_coding	KNOWN	NGDN
ENSG00000129465.14	0.0639685	2.63024	0.397076	0.696217	0.870249	-6.22216	chr14	24336021	24340045	-	protein_coding	KNOWN	RIPK3
ENSG00000129472.11	0.169885	4.47705	1.96361	0.0660241	0.339123	-4.94342	chr14	21459020	21476973	-	protein_coding	KNOWN	RAB2B
ENSG00000129473.8	-0.226565	-0.803601	-0.64397	0.528127	0.779989	-5.31653	chr14	23298790	23311759	+	protein_coding	KNOWN	BCL2L2
ENSG00000129474.14	0.492684	1.30195	2.47722	0.0239565	0.258131	-3.40914	chr14	22971174	22982642	-	protein_coding	KNOWN	AJUBA
ENSG00000129480.11	-0.0834165	4.82558	-0.893625	0.383911	0.677045	-6.41928	chr14	31446036	31457510	-	protein_coding	KNOWN	DTD2
ENSG00000129484.12	-0.0768578	5.3629	-1.00201	0.330289	0.634415	-6.36791	chr14	20343582	20357905	+	protein_coding	KNOWN	PARP2
ENSG00000129493.13	0.141014	3.29653	1.25923	0.224843	0.529575	-5.74399	chr14	31291791	31420582	-	protein_coding	KNOWN	HEATR5A
ENSG00000129515.17	0.0305949	6.98864	0.451154	0.65754	0.852125	-6.88298	chr14	34561094	34630183	-	protein_coding	KNOWN	SNX6
ENSG00000129518.7	-0.00639082	5.14495	-0.0786902	0.938191	0.977379	-6.84467	chr14	34515929	34539711	-	protein_coding	KNOWN	EAPP
ENSG00000129521.12	0.0112498	2.41393	0.0834089	0.934494	0.975717	-6.32726	chr14	33924231	34462774	-	protein_coding	KNOWN	EGLN3
ENSG00000129534.12	0.266222	6.55741	2.44788	0.0254353	0.261879	-4.27588	chr14	45203190	45253540	-	protein_coding	KNOWN	MIS18BP1
ENSG00000129535.11	-0.0494823	1.5842	-0.265767	0.793592	0.918671	-6.03568	chr14	24080107	24115014	-	protein_coding	KNOWN	NRL
ENSG00000129559.11	-0.220398	6.17218	-2.20904	0.0410792	0.2899	-4.70197	chr14	24216852	24232454	-	protein_coding	KNOWN	NEDD8
ENSG00000129562.9	-0.220634	6.66832	-2.3907	0.0285684	0.267684	-4.3911	chr14	22564905	22589269	-	protein_coding	KNOWN	DAD1
ENSG00000129566.11	0.20088	5.66355	2.15895	0.0453298	0.298642	-4.74864	chr14	20365667	20413429	-	protein_coding	KNOWN	TEP1
ENSG00000129595.11	-1.54555	-1.83901	-2.99096	0.00816245	0.219676	-2.52782	chr5	112142441	112419316	-	protein_coding	KNOWN	EPB41L4A
ENSG00000129596.4	-1.03822	-2.06058	-1.87017	0.078655	0.359931	-4.05608	chr5	115804733	115816954	-	protein_coding	KNOWN	CDO1
ENSG00000129625.11	-0.0649561	6.11914	-0.767153	0.453439	0.728335	-6.64766	chr5	112876379	112922539	-	protein_coding	KNOWN	REEP5
ENSG00000129636.11	-0.043723	4.51469	-0.542249	0.594634	0.818511	-6.61672	chr16	47154387	47464149	-	protein_coding	KNOWN	ITFG1
ENSG00000129646.12	0.0548815	2.54339	0.32035	0.752579	0.899727	-6.27486	chr17	76274049	76307680	-	protein_coding	KNOWN	QRICH2
ENSG00000129657.13	0.33524	6.03214	3.92566	0.00107624	0.140565	-1.19946	chr17	77086716	77217101	+	protein_coding	KNOWN	SEC14L1
ENSG00000129667.11	0.0866662	5.52348	1.00653	0.328171	0.632509	-6.36865	chr17	76470891	76501790	-	protein_coding	KNOWN	RHBDF2
ENSG00000129675.14	0.190199	4.68805	1.91864	0.0718573	0.347224	-5.06354	chrX	136665547	136782088	-	protein_coding	KNOWN	ARHGEF6
ENSG00000129680.14	-0.0323805	6.26035	-0.467342	0.646147	0.84775	-6.85121	chrX	136213220	136256482	-	protein_coding	KNOWN	MAP7D3
ENSG00000129691.14	0.0240955	5.23936	0.302791	0.765696	0.905795	-6.8201	chr8	38105242	38144076	+	protein_coding	KNOWN	ASH2L
ENSG00000129696.11	0.0763626	3.68783	0.726139	0.477563	0.747447	-6.34287	chr8	33473386	33513601	-	protein_coding	KNOWN	TTI2
ENSG00000129749.3	-0.285299	1.44912	-1.55166	0.139028	0.437186	-4.92584	chr11	3665587	3671384	-	protein_coding	KNOWN	CHRNA10
ENSG00000129757.11	-0.226972	-1.08492	-0.618961	0.544089	0.791097	-5.27417	chr11	2883213	2885881	-	protein_coding	KNOWN	CDKN1C
ENSG00000129810.13	0.0121787	5.30271	0.141576	0.889067	0.958958	-6.86605	chr3	20160593	20186292	-	protein_coding	KNOWN	SGOL1
ENSG00000129824.14	-0.251774	8.14805	-2.89728	0.00996528	0.222843	-3.42545	chrY	2841486	2932000	+	protein_coding	KNOWN	RPS4Y1
ENSG00000129911.7	-0.166771	4.9896	-1.75389	0.0973286	0.388923	-5.37326	chr19	1852399	1863568	-	protein_coding	KNOWN	KLF16
ENSG00000129925.9	0.127104	4.85775	1.43158	0.170264	0.474482	-5.7961	chr16	370773	387113	-	protein_coding	KNOWN	TMEM8A
ENSG00000129932.6	-0.00704646	4.38094	-0.0531574	0.958222	0.984352	-6.74731	chr19	3490821	3500940	-	protein_coding	KNOWN	DOHH
ENSG00000129933.19	0.131602	6.06421	1.68779	0.10958	0.40448	-5.56396	chr19	19320681	19358755	+	protein_coding	KNOWN	MAU2
ENSG00000129968.14	-0.0109651	5.19922	-0.131317	0.897055	0.96245	-6.85129	chr19	1876810	1885547	-	protein_coding	KNOWN	ABHD17A
ENSG00000129990.13	-0.431555	-1.02988	-0.961347	0.349757	0.650951	-5.10692	chr19	55171199	55180441	-	protein_coding	KNOWN	SYT5
ENSG00000129993.13	0.0438622	6.40439	0.55093	0.588798	0.815916	-6.80938	chr16	88874858	88977204	-	protein_coding	KNOWN	CBFA2T3
ENSG00000130005.10	-0.168493	4.83594	-1.47433	0.15854	0.461319	-5.74638	chr19	1397084	1401570	-	protein_coding	KNOWN	GAMT
ENSG00000130021.12	0.0227002	4.34758	0.251874	0.804137	0.923098	-6.7246	chrX	7048920	7148190	-	protein_coding	KNOWN	HDHD1
ENSG00000130023.14	-0.195605	4.46274	-2.11738	0.0491595	0.304777	-4.68372	chr6	169751622	169781584	+	protein_coding	KNOWN	ERMARD
ENSG00000130024.13	0.111797	6.33841	1.50848	0.149662	0.450663	-5.84095	chr6	169703905	169725566	-	protein_coding	KNOWN	PHF10
ENSG00000130035.5	-0.475295	-0.422397	-1.64274	0.118672	0.414189	-4.4703	chr12	4720341	4851927	+	protein_coding	KNOWN	GALNT8
ENSG00000130037.4	0.0261585	1.27831	0.120956	0.905134	0.965829	-6.08861	chr12	5043989	5046788	+	protein_coding	KNOWN	KCNA5
ENSG00000130038.8	-0.0247009	4.33638	-0.285022	0.779045	0.911844	-6.73913	chr12	3606633	3764819	-	protein_coding	KNOWN	CRACR2A
ENSG00000130066.15	-0.0978867	7.41103	-1.03847	0.313493	0.618154	-6.45228	chrX	23783173	23786226	+	protein_coding	KNOWN	SAT1
ENSG00000130119.14	0.0355516	6.37679	0.462999	0.649195	0.849119	-6.85803	chrX	54530211	54561071	+	protein_coding	KNOWN	GNL3L
ENSG00000130147.14	0.336652	3.96693	2.43926	0.025886	0.263051	-4.0352	chr2	234951973	235055714	+	protein_coding	KNOWN	SH3BP4
ENSG00000130150.10	0.0811299	2.82514	0.577902	0.570853	0.807023	-6.23462	chrX	14873441	14922327	+	protein_coding	KNOWN	MOSPD2
ENSG00000130158.12	0.147814	4.43352	1.26813	0.221722	0.526393	-5.9678	chr19	11199295	11262481	-	protein_coding	KNOWN	DOCK6
ENSG00000130159.12	-0.11878	6.14723	-1.33731	0.198616	0.503098	-6.05471	chr19	11505916	11529174	-	protein_coding	KNOWN	ECSIT
ENSG00000130164.10	0.0293623	4.50231	0.242891	0.810976	0.926764	-6.76236	chr19	11089362	11133816	+	protein_coding	KNOWN	LDLR
ENSG00000130165.9	-0.199387	6.24579	-2.04204	0.0568607	0.321949	-5.00075	chr19	11551147	11559236	-	protein_coding	KNOWN	ELOF1
ENSG00000130175.8	0.0941975	7.10504	1.29806	0.211481	0.515507	-6.14897	chr19	11435288	11450968	+	protein_coding	KNOWN	PRKCSH
ENSG00000130177.13	0.0355545	5.81859	0.500408	0.623158	0.832927	-6.79784	chr13	114234887	114272723	+	protein_coding	KNOWN	CDC16
ENSG00000130193.7	-0.215717	3.99188	-1.73641	0.100447	0.391683	-5.24657	chr8	142727203	142736927	+	protein_coding	KNOWN	THEM6
ENSG00000130202.8	0.200733	1.10972	0.888633	0.386513	0.67924	-5.59075	chr19	44846175	44889228	+	protein_coding	KNOWN	PVRL2
ENSG00000130203.8	-0.370844	-1.40346	-0.805542	0.431551	0.712872	-5.07576	chr19	44905754	44909393	+	protein_coding	KNOWN	APOE
ENSG00000130204.11	-0.173279	8.21751	-1.93951	0.0690957	0.344912	-5.21979	chr19	44890569	44903689	+	protein_coding	KNOWN	TOMM40
ENSG00000130227.15	0.130225	6.30321	1.53633	0.142728	0.442508	-5.80242	chr8	21919671	22006585	+	protein_coding	KNOWN	XPO7
ENSG00000130244.11	-0.157809	4.2131	-1.38838	0.182818	0.488206	-5.74434	chr19	38403135	38409088	+	protein_coding	KNOWN	FAM98C
ENSG00000130254.10	0.0247378	6.58899	0.273092	0.788049	0.916145	-6.93326	chr19	5586999	5624046	-	protein_coding	KNOWN	SAFB2
ENSG00000130255.11	-0.257866	9.32229	-2.44539	0.0255649	0.261983	-4.30368	chr19	5674947	5691876	+	protein_coding	KNOWN	RPL36
ENSG00000130270.15	-0.0698401	0.665546	-0.271747	0.789066	0.916913	-5.74757	chr19	1782075	1812276	-	protein_coding	KNOWN	ATP8B3
ENSG00000130294.13	0.0769481	-1.18998	0.145406	0.886088	0.958491	-5.34635	chr2	240713764	240820308	-	protein_coding	KNOWN	KIF1A
ENSG00000130299.15	-0.156564	4.85502	-1.86963	0.0787344	0.360008	-5.168	chr19	17334920	17342735	+	protein_coding	KNOWN	GTPBP3
ENSG00000130303.11	-0.269991	6.13623	-2.60213	0.0185222	0.246412	-3.95996	chr19	17402939	17405648	-	protein_coding	KNOWN	BST2
ENSG00000130304.15	-0.162161	1.63247	-0.788992	0.440905	0.720379	-5.80101	chr19	17468769	17506168	+	protein_coding	KNOWN	SLC27A1
ENSG00000130305.15	-0.163055	6.33698	-1.89943	0.0744864	0.351628	-5.2454	chr7	73302517	73308867	-	protein_coding	KNOWN	NSUN5
ENSG00000130309.9	-0.0915562	7.25063	-1.23415	0.233818	0.540866	-6.23287	chr19	17555594	17583162	+	protein_coding	KNOWN	COLGALT1
ENSG00000130311.9	-0.0555333	4.72688	-0.609599	0.550131	0.795748	-6.6046	chr19	17309518	17323301	+	protein_coding	KNOWN	DDA1
ENSG00000130312.5	-0.385888	4.59138	-3.16962	0.00556277	0.209713	-2.65932	chr19	17292609	17306843	+	protein_coding	KNOWN	MRPL34
ENSG00000130313.5	-0.118907	5.04864	-1.16046	0.261783	0.569583	-6.16142	chr19	17511629	17521288	+	protein_coding	KNOWN	PGLS
ENSG00000130332.13	-0.30293	6.74973	-2.801	0.0122182	0.229259	-3.59663	chr19	2321517	2328620	-	protein_coding	KNOWN	LSM7
ENSG00000130338.11	0.198998	4.79471	1.80794	0.088213	0.376529	-5.2557	chr6	158232236	158511828	+	protein_coding	KNOWN	TULP4
ENSG00000130340.13	-0.00194452	5.34053	-0.0225063	0.982304	0.994085	-6.87915	chr6	157700387	157945077	+	protein_coding	KNOWN	SNX9
ENSG00000130347.11	-0.13903	4.45903	-1.45883	0.162711	0.465978	-5.71485	chr6	106571971	106629487	-	protein_coding	KNOWN	RTN4IP1
ENSG00000130348.10	-0.0232873	7.21721	-0.322039	0.751321	0.899308	-6.94273	chr6	106629578	106668417	+	protein_coding	KNOWN	QRSL1
ENSG00000130349.8	-0.141697	2.98879	-0.943379	0.358608	0.657663	-5.99756	chr6	107028213	107051342	+	protein_coding	KNOWN	C6orf203
ENSG00000130363.10	0.127224	1.25901	0.618308	0.544509	0.791181	-5.83044	chr6	158972871	159000187	-	protein_coding	KNOWN	RSPH3
ENSG00000130382.8	0.16476	6.40849	2.44251	0.0257155	0.262546	-4.2865	chr19	6210379	6279948	-	protein_coding	KNOWN	MLLT1
ENSG00000130396.19	0.276424	6.58059	2.22577	0.0397442	0.287556	-4.69401	chr6	167826922	167972023	+	protein_coding	KNOWN	MLLT4
ENSG00000130402.10	0.149016	7.33626	1.97858	0.0641796	0.335804	-5.15003	chr19	38647649	38731583	+	protein_coding	KNOWN	ACTN4
ENSG00000130413.14	-0.0258726	4.53751	-0.288419	0.776488	0.911262	-6.71927	chr11	8391868	8594289	-	protein_coding	KNOWN	STK33
ENSG00000130414.10	-0.0597599	6.39116	-0.839541	0.412734	0.69966	-6.60429	chr2	239892450	240025402	-	protein_coding	KNOWN	NDUFA10
ENSG00000130429.11	-0.109366	8.13707	-1.27283	0.220088	0.524486	-6.19288	chr7	99374249	99394801	+	protein_coding	KNOWN	ARPC1B
ENSG00000130449.5	0.239287	2.90806	1.55368	0.138547	0.436905	-5.25263	chr5	61332273	61546170	+	protein_coding	KNOWN	ZSWIM6
ENSG00000130475.13	0.218799	5.10087	2.39282	0.0284458	0.267214	-4.27134	chr19	17747718	17788568	+	protein_coding	KNOWN	FCHO1
ENSG00000130477.13	-0.0218048	5.11739	-0.17744	0.861245	0.948314	-6.86634	chr19	17601328	17688365	-	protein_coding	KNOWN	UNC13A
ENSG00000130479.9	0.232046	3.70638	1.72971	0.101665	0.393307	-5.16641	chr19	17719242	17734516	+	protein_coding	KNOWN	MAP1S
ENSG00000130489.11	-0.365224	3.62094	-2.64188	0.0170544	0.239872	-3.57707	chr22	50523568	50526439	-	protein_coding	KNOWN	SCO2
ENSG00000130511.14	-0.00464902	3.12994	-0.0321118	0.974754	0.991814	-6.49796	chr19	18418864	18434562	+	protein_coding	KNOWN	SSBP4
ENSG00000130517.12	0.224901	4.29319	1.92556	0.0709307	0.345694	-4.94719	chr19	18340587	18369950	+	protein_coding	KNOWN	PGPEP1
ENSG00000130518.15	0.255085	1.75722	1.25074	0.227851	0.533822	-5.36792	chr19	18257097	18274509	-	protein_coding	KNOWN	KIAA1683
ENSG00000130520.9	-0.204757	6.61829	-2.42112	0.0268591	0.264025	-4.33203	chr19	18306230	18323274	-	protein_coding	KNOWN	LSM4
ENSG00000130522.5	-0.235226	4.31256	-1.77759	0.0932345	0.38361	-5.22121	chr19	18279760	18281622	-	protein_coding	KNOWN	JUND
ENSG00000130529.14	-0.11458	4.39363	-1.14907	0.266325	0.573715	-6.07619	chr19	49157741	49211836	+	protein_coding	KNOWN	TRPM4
ENSG00000130544.10	-0.0157629	4.72977	-0.190605	0.851077	0.944056	-6.78829	chr19	7069444	7087968	+	protein_coding	KNOWN	ZNF557
ENSG00000130545.14	-0.431504	-0.900156	-1.10472	0.284564	0.591268	-4.98246	chr19	6463777	6467221	+	protein_coding	KNOWN	CRB3
ENSG00000130559.17	0.214291	6.10904	2.53665	0.0212054	0.252644	-4.09503	chr9	135808487	135907228	-	protein_coding	KNOWN	CAMSAP1
ENSG00000130560.7	-0.064588	6.28971	-0.885029	0.3884	0.680812	-6.55488	chr9	135932969	135961380	-	protein_coding	KNOWN	UBAC1
ENSG00000130584.9	-0.075992	-0.879496	-0.16851	0.868157	0.950409	-5.49835	chr20	63743666	63831244	-	protein_coding	KNOWN	ZBTB46
ENSG00000130589.15	0.145442	3.78401	1.43735	0.16864	0.472988	-5.61266	chr20	63558086	63574239	-	protein_coding	KNOWN	HELZ2
ENSG00000130590.12	-0.0828386	2.50534	-0.640309	0.530447	0.781436	-6.15362	chr20	63974113	63980008	-	protein_coding	KNOWN	SAMD10
ENSG00000130592.12	-0.0104093	8.83772	-0.141409	0.889197	0.958958	-6.98749	chr11	1852970	1892267	+	protein_coding	KNOWN	LSP1
ENSG00000130595.15	-0.286595	0.454748	-1.20827	0.243364	0.551312	-5.15019	chr11	1919562	1938706	+	protein_coding	KNOWN	TNNT3
ENSG00000130598.14	-0.638842	1.12458	-2.4683	0.0243971	0.259472	-3.44688	chr11	1838989	1841680	+	protein_coding	KNOWN	TNNI2
ENSG00000130638.14	-0.114589	6.32726	-1.64234	0.118754	0.414378	-5.64802	chr22	45671798	45845307	+	protein_coding	KNOWN	ATXN10
ENSG00000130640.12	0.0949164	6.06975	1.28454	0.21606	0.520992	-6.1204	chr10	133278630	133312337	-	protein_coding	KNOWN	TUBGCP2
ENSG00000130649.8	-0.0534768	0.953886	-0.254687	0.801999	0.921876	-5.97048	chr10	133520406	133561220	+	protein_coding	KNOWN	CYP2E1
ENSG00000130653.14	0.170074	1.54951	0.797825	0.435897	0.716292	-5.75378	chr9	137459953	137550534	-	protein_coding	KNOWN	PNPLA7
ENSG00000130669.16	0.081729	4.56335	0.901096	0.380036	0.673628	-6.35614	chr19	39125770	39182816	+	protein_coding	KNOWN	PAK4
ENSG00000130684.12	-0.0708117	4.44101	-0.697159	0.49506	0.757492	-6.51338	chr20	25674215	25696841	-	protein_coding	KNOWN	ZNF337
ENSG00000130695.12	0.102976	6.0453	1.32567	0.202365	0.506848	-6.0692	chr1	26234153	26279038	+	protein_coding	KNOWN	CEP85
ENSG00000130699.15	0.208069	5.04943	2.36518	0.0300801	0.269526	-4.32073	chr20	61953469	62065810	-	protein_coding	KNOWN	TAF4
ENSG00000130702.12	0.357855	4.15499	2.93224	0.00925135	0.219957	-3.07555	chr20	62307955	62367312	-	protein_coding	KNOWN	LAMA5
ENSG00000130703.14	0.0537777	5.16484	0.537196	0.598044	0.819745	-6.69893	chr20	62231922	62296213	+	protein_coding	KNOWN	OSBPL2
ENSG00000130706.11	-0.0714194	6.89318	-0.718452	0.482168	0.750202	-6.71675	chr20	62302093	62308862	+	protein_coding	KNOWN	ADRM1
ENSG00000130707.16	-0.0847947	-0.342856	-0.278879	0.783677	0.914509	-5.57944	chr9	130444929	130501274	+	protein_coding	KNOWN	ASS1
ENSG00000130713.14	-0.138658	7.05858	-2.10364	0.0504892	0.307453	-4.93095	chr9	130693721	130704894	+	protein_coding	KNOWN	EXOSC2
ENSG00000130714.14	-0.00976781	5.46236	-0.131286	0.897079	0.96245	-6.88916	chr9	131502902	131523806	+	protein_coding	KNOWN	POMT1
ENSG00000130717.11	-0.0393252	5.6409	-0.486603	0.632709	0.83922	-6.79006	chr9	131523801	131531268	-	protein_coding	KNOWN	UCK1
ENSG00000130723.16	0.250019	7.98897	2.43026	0.0263648	0.263137	-4.34433	chr9	131394093	131500197	+	protein_coding	KNOWN	PRRC2B
ENSG00000130724.7	-0.227779	6.55817	-2.4514	0.0252537	0.260967	-4.27334	chr19	58551566	58555124	-	protein_coding	KNOWN	CHMP2A
ENSG00000130725.6	-0.207921	6.43334	-2.41466	0.0272136	0.264591	-4.33819	chr19	58555712	58558960	-	protein_coding	KNOWN	UBE2M
ENSG00000130726.10	0.0431351	9.19678	0.568673	0.576961	0.809904	-6.82523	chr19	58544091	58550722	+	protein_coding	KNOWN	TRIM28
ENSG00000130731.14	-0.381057	4.57136	-3.1101	0.00632309	0.214282	-2.79437	chr16	634427	636366	-	protein_coding	KNOWN	C16orf13
ENSG00000130733.9	-0.0309228	4.12796	-0.28857	0.776375	0.911262	-6.65363	chr19	10922185	10928681	-	protein_coding	KNOWN	YIPF2
ENSG00000130734.8	-0.0579216	5.2861	-0.540772	0.59563	0.818964	-6.71621	chr19	10543895	10553418	+	protein_coding	KNOWN	ATG4D
ENSG00000130741.9	-0.0445546	7.20268	-0.656873	0.519994	0.774536	-6.77296	chrX	24054716	24077971	+	protein_coding	KNOWN	EIF2S3
ENSG00000130748.6	-0.261002	1.51999	-1.13882	0.270459	0.578553	-5.44713	chr19	47045907	47048630	-	protein_coding	KNOWN	TMEM160
ENSG00000130749.8	0.266894	5.74504	3.32481	0.00397772	0.192158	-2.46566	chr19	47064187	47113752	-	protein_coding	KNOWN	ZC3H4
ENSG00000130751.8	-0.265748	-0.662913	-0.839235	0.412901	0.699714	-5.21742	chr19	47019820	47045775	+	protein_coding	KNOWN	NPAS1
ENSG00000130755.11	-0.189832	5.247	-1.72067	0.103329	0.395709	-5.43872	chr19	39328353	39342372	-	protein_coding	KNOWN	GMFG
ENSG00000130758.6	0.192382	3.40095	1.74825	0.0983246	0.389519	-5.07226	chr19	40191744	40215575	+	protein_coding	KNOWN	MAP3K10
ENSG00000130764.8	-0.0152131	6.36935	-0.19505	0.847649	0.943379	-6.94647	chr1	3778558	3796504	-	protein_coding	KNOWN	LRRC47
ENSG00000130766.4	-0.0639952	3.7845	-0.531118	0.602159	0.822728	-6.46868	chr1	28259527	28282491	+	protein_coding	KNOWN	SESN2
ENSG00000130770.16	-0.306706	5.47353	-2.89611	0.00999	0.222843	-3.31804	chr1	28236109	28246906	+	protein_coding	KNOWN	ATPIF1
ENSG00000130772.12	-0.137386	4.25556	-1.39063	0.182147	0.487942	-5.75747	chr1	28329002	28335967	+	protein_coding	KNOWN	MED18
ENSG00000130775.14	0.462635	1.47947	2.36671	0.0299873	0.26931	-3.62813	chr1	27872543	27886685	+	protein_coding	KNOWN	THEMIS2
ENSG00000130779.18	0.191477	5.83061	1.92161	0.0714588	0.346319	-5.17812	chr12	122271432	122422632	-	protein_coding	KNOWN	CLIP1
ENSG00000130783.12	-0.0878226	0.584687	-0.381521	0.70751	0.876824	-5.77231	chr12	122774327	122827528	+	protein_coding	KNOWN	CCDC62
ENSG00000130787.12	0.148054	5.83671	1.88104	0.0770823	0.356267	-5.23551	chr12	122834453	122862960	+	protein_coding	KNOWN	HIP1R
ENSG00000130803.13	0.111888	6.62824	1.33001	0.200959	0.505455	-6.09739	chr19	9140380	9163424	+	protein_coding	KNOWN	ZNF317
ENSG00000130810.18	-0.222977	2.97255	-1.785	0.0919862	0.381985	-5.0018	chr19	10106289	10111634	+	protein_coding	KNOWN	PPAN
ENSG00000130811.9	-0.179644	7.984	-2.1169	0.0492056	0.304777	-4.91767	chr19	10115017	10119920	-	protein_coding	KNOWN	EIF3G
ENSG00000130812.9	-0.413593	3.0823	-2.92706	0.00935382	0.219957	-2.89884	chr19	10092338	10102796	-	protein_coding	KNOWN	ANGPTL6
ENSG00000130813.16	-0.183887	4.52467	-1.98559	0.063331	0.333565	-4.92373	chr19	10086122	10093252	+	protein_coding	KNOWN	C19orf66
ENSG00000130816.13	0.274819	8.54568	3.03015	0.00750607	0.214954	-3.15001	chr19	10133345	10231286	-	protein_coding	KNOWN	DNMT1
ENSG00000130818.9	-0.061064	5.03717	-0.706825	0.489183	0.754907	-6.59184	chr19	9523224	9538627	-	protein_coding	KNOWN	ZNF426
ENSG00000130821.14	0.253818	2.04939	1.6413	0.118973	0.414472	-4.90706	chrX	153688099	153696593	+	protein_coding	KNOWN	SLC6A8
ENSG00000130822.14	0.153224	-1.97606	0.261563	0.796779	0.91995	-5.33469	chrX	153669730	153689010	-	protein_coding	KNOWN	PNCK
ENSG00000130826.14	-0.128064	9.25451	-1.66678	0.113742	0.40983	-5.63961	chrX	154762742	154777689	+	protein_coding	KNOWN	DKC1
ENSG00000130827.6	0.0658268	5.63163	0.71789	0.482505	0.750332	-6.648	chrX	154458281	154477779	+	protein_coding	KNOWN	PLXNA3
ENSG00000130829.16	0.465523	-0.582319	1.45116	0.164808	0.468114	-4.66492	chrX	153642492	153651326	+	protein_coding	KNOWN	DUSP9
ENSG00000130830.13	0.0426484	4.42107	0.452261	0.656758	0.852018	-6.6346	chrX	154778684	154821007	-	protein_coding	KNOWN	MPP1
ENSG00000130844.15	-0.0753398	5.40453	-1.04399	0.311004	0.615936	-6.34712	chr19	53520981	53580269	+	protein_coding	KNOWN	ZNF331
ENSG00000130856.14	0.134019	4.46386	1.14369	0.268489	0.576528	-6.12422	chr18	76822607	76970727	+	protein_coding	KNOWN	ZNF236
ENSG00000130881.12	0.335359	0.498367	1.38089	0.18507	0.489947	-4.94805	chr19	33177603	33208867	+	protein_coding	KNOWN	LRP3
ENSG00000130921.6	-0.110351	4.48211	-1.2601	0.224536	0.529414	-5.97177	chr12	123232916	123257959	+	protein_coding	KNOWN	C12orf65
ENSG00000130935.8	-0.0739213	7.74362	-0.956234	0.35226	0.652463	-6.53768	chr17	67717833	67744531	+	protein_coding	KNOWN	NOL11
ENSG00000130939.17	0.163205	6.2939	1.54853	0.139778	0.438433	-5.77521	chr1	10032832	10181239	+	protein_coding	KNOWN	UBE4B
ENSG00000130940.13	0.109878	2.64657	0.740677	0.468925	0.74082	-6.06858	chr1	10636604	10796650	-	protein_coding	KNOWN	CASZ1
ENSG00000130956.12	-0.14869	4.00672	-1.34202	0.197114	0.501967	-5.77958	chr9	96450201	96491336	+	protein_coding	KNOWN	HABP4
ENSG00000130958.10	-0.411887	-0.963484	-1.00332	0.329675	0.633925	-5.01727	chr9	96320706	96383710	-	protein_coding	KNOWN	SLC35D2
ENSG00000130985.15	0.152115	7.77329	1.87456	0.0780169	0.358331	-5.32782	chrX	47190861	47215128	+	protein_coding	KNOWN	UBA1
ENSG00000130997.15	1.33696	-1.06404	2.41561	0.0271614	0.264591	-3.35386	chr4	2071918	2242121	-	protein_coding	KNOWN	POLN
ENSG00000131002.10	0.191277	6.48605	1.84649	0.0821786	0.364705	-5.34093	chrY	19567313	19606274	+	transcribed_unprocessed_pseudogene	KNOWN	TXLNGY
ENSG00000131013.3	-0.0809267	5.52955	-1.11887	0.278646	0.586198	-6.27314	chr6	149504733	149546038	-	protein_coding	KNOWN	PPIL4
ENSG00000131016.15	0.0480256	0.367736	0.152921	0.880248	0.955922	-5.81748	chr6	151239999	151358557	+	protein_coding	KNOWN	AKAP12
ENSG00000131018.21	0.225151	4.14339	1.65028	0.117106	0.412034	-5.37925	chr6	152121684	152637801	-	protein_coding	KNOWN	SYNE1
ENSG00000131023.11	0.247959	5.46981	2.03457	0.0576817	0.32412	-4.9655	chr6	149658153	149718256	-	protein_coding	KNOWN	LATS1
ENSG00000131037.13	-0.0971442	1.09051	-0.368837	0.71677	0.879991	-5.88959	chr19	55072020	55087923	+	protein_coding	KNOWN	EPS8L1
ENSG00000131042.12	0.568394	-1.45915	1.23022	0.235248	0.542374	-4.81396	chr19	54238904	54281184	-	protein_coding	KNOWN	LILRB2
ENSG00000131043.10	-0.0273524	6.2058	-0.354907	0.726993	0.886426	-6.89377	chr20	36236459	36270918	+	protein_coding	KNOWN	AAR2
ENSG00000131051.19	-0.0277091	8.96871	-0.407817	0.688462	0.8663	-6.9083	chr20	35703609	35742312	-	protein_coding	KNOWN	RBM39
ENSG00000131055.4	-0.301901	6.2877	-2.97882	0.0083767	0.219676	-3.21825	chr20	31637888	31645006	+	protein_coding	KNOWN	COX4I2
ENSG00000131061.12	-0.105901	3.66144	-0.989175	0.33635	0.639652	-6.11825	chr20	33731657	33792269	+	protein_coding	KNOWN	ZNF341
ENSG00000131067.15	-0.0285638	4.08964	-0.308891	0.761131	0.903783	-6.64746	chr20	34844720	34872860	-	protein_coding	KNOWN	GGT7
ENSG00000131069.18	-0.0226239	3.34019	-0.193082	0.849167	0.943583	-6.51446	chr20	34872146	34927962	+	protein_coding	KNOWN	ACSS2
ENSG00000131089.12	-0.0516929	4.18791	-0.490203	0.630212	0.837579	-6.59808	chrX	63634967	63809274	-	protein_coding	KNOWN	ARHGEF9
ENSG00000131094.3	0.44462	-1.07521	1.0545	0.306305	0.611251	-4.93299	chr17	44959693	44968071	-	protein_coding	KNOWN	C1QL1
ENSG00000131100.11	-0.11508	6.65119	-1.44622	0.166171	0.469816	-5.93916	chr22	17592136	17628818	-	protein_coding	KNOWN	ATP6V1E1
ENSG00000131115.14	0.00408993	5.14741	0.0525951	0.958663	0.984669	-6.86842	chr19	44207547	44237268	+	protein_coding	KNOWN	ZNF227
ENSG00000131116.10	-0.100867	3.90883	-0.931003	0.364793	0.662166	-6.19641	chr19	43607219	43619874	-	protein_coding	KNOWN	ZNF428
ENSG00000131127.12	0.220715	5.15638	1.99151	0.062623	0.332483	-5.00347	chr4	337814	384864	+	protein_coding	KNOWN	ZNF141
ENSG00000131143.7	-0.237869	7.8391	-2.53236	0.0213938	0.252644	-4.14959	chr16	85798633	85807044	+	protein_coding	KNOWN	COX4I1
ENSG00000131148.7	-0.16299	5.15398	-1.70029	0.107166	0.402003	-5.46446	chr16	85771758	85799608	-	protein_coding	KNOWN	EMC8
ENSG00000131149.16	0.287135	5.03541	2.44316	0.0256813	0.262447	-4.16295	chr16	85611409	85676204	+	protein_coding	KNOWN	GSE1
ENSG00000131153.7	-0.118473	6.88666	-1.51965	0.146847	0.44814	-5.84948	chr16	85676198	85690073	-	protein_coding	KNOWN	GINS2
ENSG00000131165.13	-0.110294	5.79037	-1.3047	0.209259	0.513567	-6.07169	chr16	89644431	89657845	-	protein_coding	KNOWN	CHMP1A
ENSG00000131171.11	-0.00296321	7.44112	-0.0411293	0.967669	0.988897	-6.99974	chrX	81201943	81298547	+	protein_coding	KNOWN	SH3BGRL
ENSG00000131174.4	-0.258953	7.85754	-2.59765	0.0186952	0.247635	-4.02325	chrX	77899438	77907373	+	protein_coding	KNOWN	COX7B
ENSG00000131188.10	-0.329354	-1.52398	-0.703045	0.491476	0.756082	-5.20037	chr5	177446445	177456286	+	protein_coding	KNOWN	PRR7
ENSG00000131196.16	-0.310073	6.26801	-3.24004	0.00477849	0.197658	-2.67428	chr18	79395856	79529325	+	protein_coding	KNOWN	NFATC1
ENSG00000131236.15	0.0451032	8.66307	0.645876	0.526921	0.779976	-6.78378	chr1	40040233	40072649	+	protein_coding	KNOWN	CAP1
ENSG00000131238.15	-0.0364284	7.6969	-0.570679	0.575631	0.809376	-6.83527	chr1	40072705	40097703	-	protein_coding	KNOWN	PPT1
ENSG00000131242.14	0.192584	6.57266	1.894	0.0752445	0.353038	-5.2625	chr17	31391624	31538217	+	protein_coding	KNOWN	RAB11FIP4
ENSG00000131263.11	0.133763	6.62542	1.45902	0.16266	0.465978	-5.92638	chrX	74585217	74614617	-	protein_coding	KNOWN	RLIM
ENSG00000131269.14	0.0437101	6.08229	0.617673	0.544918	0.791547	-6.74734	chrX	75053172	75156732	-	protein_coding	KNOWN	ABCB7
ENSG00000131323.13	0.00415287	6.57265	0.0555947	0.956308	0.983657	-6.97817	chr14	102777476	102911500	+	protein_coding	KNOWN	TRAF3
ENSG00000131351.13	-0.107963	5.01866	-1.18234	0.253229	0.560551	-6.13993	chr19	17049729	17075625	-	protein_coding	KNOWN	HAUS8
ENSG00000131368.6	-0.160986	6.51071	-2.32727	0.0324647	0.275445	-4.50846	chr3	15042460	15065335	-	protein_coding	KNOWN	MRPS25
ENSG00000131370.14	-0.0752227	5.96111	-0.810463	0.428795	0.711222	-6.61535	chr3	15254853	15341368	-	protein_coding	KNOWN	SH3BP5
ENSG00000131373.13	-0.0206487	4.82007	-0.231283	0.819836	0.930961	-6.77573	chr3	15560704	15601852	-	protein_coding	KNOWN	HACL1
ENSG00000131374.13	0.26579	3.97964	2.21804	0.0403561	0.288311	-4.43681	chr3	17157162	18444817	-	protein_coding	KNOWN	TBC1D5
ENSG00000131375.8	0.0752295	5.49523	0.907495	0.376739	0.671435	-6.46998	chr3	15206152	15252918	+	protein_coding	KNOWN	CAPN7
ENSG00000131378.12	-0.135209	1.85106	-0.618427	0.544433	0.791181	-6.10839	chr3	16313574	16514026	-	protein_coding	KNOWN	RFTN1
ENSG00000131381.11	0.173499	5.00366	1.95042	0.0676893	0.342277	-5.05281	chr3	15070073	15099163	-	protein_coding	KNOWN	RBSN
ENSG00000131389.15	0.191663	4.98688	1.92695	0.0707462	0.345694	-5.0967	chr3	14402576	14489349	+	protein_coding	KNOWN	SLC6A6
ENSG00000131398.12	0.0959518	6.83044	1.10907	0.282735	0.589115	-6.36232	chr19	50311937	50333515	-	protein_coding	KNOWN	KCNC3
ENSG00000131400.6	-0.330259	-0.206843	-1.05056	0.308064	0.613014	-5.16128	chr19	50358477	50365830	-	protein_coding	KNOWN	NAPSA
ENSG00000131401.10	-0.164999	8.2577	-1.91632	0.0721708	0.347778	-5.25895	chr19	50333796	50344767	-	transcribed_unprocessed_pseudogene	KNOWN	NAPSB
ENSG00000131408.12	-0.00597656	5.62792	-0.0745411	0.941444	0.978515	-6.90153	chr19	50329653	50382982	+	protein_coding	KNOWN	NR1H2
ENSG00000131437.14	0.140065	4.86185	1.56365	0.136191	0.433961	-5.6278	chr5	132692628	132737638	-	protein_coding	KNOWN	KIF3A
ENSG00000131446.14	0.110145	6.50017	1.38407	0.184114	0.489258	-6.01452	chr5	180790541	180815652	-	protein_coding	KNOWN	MGAT1
ENSG00000131459.11	-0.303916	-1.25033	-0.610604	0.549481	0.795197	-5.24147	chr5	180300690	180353387	-	protein_coding	KNOWN	GFPT2
ENSG00000131462.6	-0.0669223	5.64368	-0.790092	0.440279	0.719868	-6.58391	chr17	42609676	42615234	+	protein_coding	KNOWN	TUBG1
ENSG00000131467.9	-0.0151297	8.0864	-0.205485	0.839616	0.940721	-6.98282	chr17	42824385	42843758	+	protein_coding	KNOWN	PSME3
ENSG00000131469.11	-0.28445	9.8793	-2.84694	0.0110879	0.2253	-3.50851	chr17	42998273	43002959	+	protein_coding	KNOWN	RPL27
ENSG00000131470.13	-0.0244903	4.95279	-0.266611	0.792953	0.918251	-6.7889	chr17	42572315	42577831	-	protein_coding	KNOWN	PSMC3IP
ENSG00000131471.5	-0.407932	0.183149	-1.48571	0.155534	0.45832	-4.79806	chr17	42851184	42858130	+	protein_coding	KNOWN	AOC3
ENSG00000131473.15	0.0967541	8.23249	1.04681	0.309737	0.614601	-6.44574	chr17	41866908	41930542	-	protein_coding	KNOWN	ACLY
ENSG00000131475.5	-0.174042	6.54513	-2.14146	0.0469062	0.300521	-4.83973	chr17	42773436	42779599	+	protein_coding	KNOWN	VPS25
ENSG00000131480.7	-0.0360606	0.630796	-0.143477	0.887588	0.958679	-5.83206	chr17	42844600	42850707	+	protein_coding	KNOWN	AOC2
ENSG00000131495.7	-0.214601	5.90504	-1.92871	0.0705131	0.345694	-5.16577	chr5	140638740	140647785	-	protein_coding	KNOWN	NDUFA2
ENSG00000131503.19	-0.40044	2.38585	-2.74838	0.0136494	0.232353	-3.12907	chr5	140401814	140539856	+	protein_coding	KNOWN	ANKHD1
ENSG00000131504.14	0.211107	7.70868	2.38692	0.0287874	0.268153	-4.42581	chr5	141515016	141619055	-	protein_coding	KNOWN	DIAPH1
ENSG00000131507.10	-0.113434	5.38041	-1.42502	0.172124	0.476697	-5.87286	chr5	142108505	142154443	+	protein_coding	KNOWN	NDFIP1
ENSG00000131508.14	-0.136228	7.30438	-1.70734	0.105825	0.399597	-5.58484	chr5	139526431	139628433	+	protein_coding	KNOWN	UBE2D2
ENSG00000131558.13	0.0525789	6.37742	0.706862	0.489161	0.754907	-6.70841	chr7	133253073	134066589	+	protein_coding	KNOWN	EXOC4
ENSG00000131584.17	0.0758368	5.33934	0.941226	0.359679	0.658463	-6.4212	chr1	1292376	1309609	-	protein_coding	KNOWN	ACAP3
ENSG00000131591.16	-0.071127	3.6493	-0.613791	0.547422	0.793071	-6.40558	chr1	1081818	1116361	-	protein_coding	KNOWN	C1orf159
ENSG00000131626.14	0.203444	6.83248	2.08596	0.0522477	0.311459	-4.95275	chr11	70270700	70384403	+	protein_coding	KNOWN	PPFIA1
ENSG00000131650.12	-0.252334	3.22606	-1.59393	0.129242	0.427908	-5.31791	chr16	2963944	2968383	+	protein_coding	KNOWN	KREMEN2
ENSG00000131652.12	-0.172761	5.8042	-1.86377	0.0795944	0.360986	-5.27044	chr16	3024027	3027755	+	protein_coding	KNOWN	THOC6
ENSG00000131653.11	0.102966	6.33259	1.28145	0.217118	0.52219	-6.13677	chr16	2155698	2178129	+	protein_coding	KNOWN	TRAF7
ENSG00000131669.8	-0.09569	5.61696	-0.936885	0.361844	0.660489	-6.45558	chr9	93121489	93134288	-	protein_coding	KNOWN	NINJ1
ENSG00000131697.16	0.180431	4.09173	1.49001	0.154412	0.457195	-5.6225	chr1	5862811	5992473	-	protein_coding	KNOWN	NPHP4
ENSG00000131711.13	0.177293	5.55128	1.18264	0.253112	0.560551	-6.18851	chr5	72107234	72209570	+	protein_coding	KNOWN	MAP1B
ENSG00000131724.9	-0.237314	4.53617	-2.02077	0.0592249	0.327474	-4.87326	chrX	118727572	118794539	+	protein_coding	KNOWN	IL13RA1
ENSG00000131725.12	0.21118	5.57651	2.31538	0.0332488	0.275445	-4.46491	chrX	118346073	118449961	+	protein_coding	KNOWN	WDR44
ENSG00000131732.10	-0.110943	4.88305	-1.38416	0.184085	0.489258	-5.8798	chr5	81301590	81313297	+	protein_coding	KNOWN	ZCCHC9
ENSG00000131747.13	0.193943	9.04639	2.18363	0.0431874	0.294029	-4.79015	chr17	40388516	40417950	-	protein_coding	KNOWN	TOP2A
ENSG00000131748.14	-0.117715	4.89924	-1.3877	0.183023	0.488331	-5.87075	chr17	39637065	39663484	+	protein_coding	KNOWN	STARD3
ENSG00000131759.16	-0.097062	3.46552	-0.892912	0.384282	0.677045	-6.18686	chr17	40309192	40357643	+	protein_coding	KNOWN	RARA
ENSG00000131773.12	-0.0101886	2.62198	-0.0768811	0.939609	0.978078	-6.37198	chr8	135457457	135656722	+	protein_coding	KNOWN	KHDRBS3
ENSG00000131778.16	-0.0196827	6.66672	-0.268577	0.791464	0.9178	-6.94256	chr1	147242641	147295766	+	protein_coding	KNOWN	CHD1L
ENSG00000131779.9	-0.0238278	5.05229	-0.295934	0.770839	0.908699	-6.79037	chr1	145911350	145918837	-	protein_coding	KNOWN	PEX11B
ENSG00000131788.14	0.147089	4.80166	1.5501	0.139402	0.437664	-5.64069	chr1	145848522	145859836	-	protein_coding	KNOWN	PIAS3
ENSG00000131791.7	0.169253	4.97824	2.05958	0.0549763	0.318492	-4.85795	chr1	147155106	147172550	-	protein_coding	KNOWN	PRKAB2
ENSG00000131797.11	0.136667	3.9009	1.30844	0.208015	0.511704	-5.80405	chr16	31700590	31711986	+	transcribed_unprocessed_pseudogene	KNOWN	CLUHP3
ENSG00000131828.12	-0.0837448	6.26703	-1.0616	0.303162	0.608756	-6.38795	chrX	19343893	19361705	+	protein_coding	KNOWN	PDHA1
ENSG00000131844.14	0.0357655	6.72099	0.469558	0.644594	0.846574	-6.86702	chr5	71587288	71658704	+	protein_coding	KNOWN	MCCC2
ENSG00000131845.13	-0.0012467	4.37345	-0.0124449	0.990214	0.996828	-6.767	chr19	57351307	57359898	+	protein_coding	KNOWN	ZNF304
ENSG00000131848.8	-0.0423091	3.19041	-0.381897	0.707235	0.876683	-6.4399	chr19	56219670	56368383	-	protein_coding	KNOWN	ZSCAN5A
ENSG00000131849.10	-0.173531	2.13557	-1.10885	0.282827	0.589154	-5.65503	chr19	58432814	58440222	-	protein_coding	KNOWN	ZNF132
ENSG00000131871.13	-0.11671	4.28364	-1.10179	0.285799	0.59231	-6.12585	chr15	101270817	101277500	-	protein_coding	KNOWN	VIMP
ENSG00000131873.5	0.0500789	4.15236	0.456766	0.65358	0.851236	-6.62522	chr15	101175723	101251932	-	protein_coding	KNOWN	CHSY1
ENSG00000131876.15	-0.237791	6.36197	-3.16315	0.00564086	0.21022	-2.84286	chr15	101281510	101295282	-	protein_coding	KNOWN	SNRPA1
ENSG00000131899.9	0.0449481	3.53463	0.410022	0.686874	0.865637	-6.48658	chr17	18225587	18244875	+	protein_coding	KNOWN	LLGL1
ENSG00000131931.7	0.0351593	4.14287	0.352046	0.729099	0.887016	-6.6589	chr8	42836674	42843325	-	protein_coding	KNOWN	THAP1
ENSG00000131941.6	0.119602	3.91346	1.24342	0.230469	0.536803	-5.90739	chr19	32978593	33064888	-	protein_coding	KNOWN	RHPN2
ENSG00000131943.16	0.10729	4.50159	1.11896	0.278611	0.586198	-6.13925	chr19	29698886	29715789	-	protein_coding	KNOWN	C19orf12
ENSG00000131944.8	-0.0933709	3.73016	-0.831208	0.417296	0.702878	-6.27608	chr19	32972209	32978222	+	protein_coding	KNOWN	C19orf40
ENSG00000131951.9	0.378839	-1.00711	1.08129	0.294563	0.599808	-4.9954	chr14	59919713	60063559	+	protein_coding	KNOWN	LRRC9
ENSG00000131966.12	-0.116082	5.0709	-1.47852	0.157427	0.459887	-5.76835	chr14	58200080	58235636	+	protein_coding	KNOWN	ACTR10
ENSG00000131979.17	0.00779828	3.72162	0.0701636	0.944876	0.979157	-6.58311	chr14	54842008	54902852	-	protein_coding	KNOWN	GCH1
ENSG00000131981.14	-0.0906677	3.01136	-0.71398	0.484859	0.751865	-6.21464	chr14	55124110	55145413	+	protein_coding	KNOWN	LGALS3
ENSG00000132002.6	0.0505056	6.84484	0.574453	0.573131	0.808006	-6.81411	chr19	14514770	14529770	-	protein_coding	KNOWN	DNAJB1
ENSG00000132003.8	0.409492	1.55387	1.91488	0.0723654	0.348097	-4.39126	chr19	13795460	13832230	+	protein_coding	KNOWN	ZSWIM4
ENSG00000132004.11	-0.263543	3.05118	-1.59949	0.127999	0.425807	-5.26114	chr19	12688053	12696643	-	protein_coding	KNOWN	FBXW9
ENSG00000132005.7	0.0268847	2.98408	0.1864	0.854322	0.944928	-6.41761	chr19	13961538	14007039	-	protein_coding	KNOWN	RFX1
ENSG00000132010.14	-0.673616	-1.46016	-1.62633	0.122141	0.41834	-4.34582	chr19	12092843	12140407	-	protein_coding	KNOWN	ZNF20
ENSG00000132016.10	-0.305597	0.686097	-1.1758	0.255766	0.563295	-5.23917	chr19	13882348	13906452	-	protein_coding	KNOWN	C19orf57
ENSG00000132017.9	0.085144	5.28159	0.992814	0.334624	0.638319	-6.36255	chr19	13952492	13961449	+	protein_coding	KNOWN	DCAF15
ENSG00000132024.16	0.010975	4.3624	0.122036	0.904291	0.965628	-6.73	chr19	13906201	13930879	+	protein_coding	KNOWN	CC2D1A
ENSG00000132109.9	0.0274964	5.52555	0.306871	0.762642	0.904411	-6.85139	chr11	4384897	4393696	-	protein_coding	KNOWN	TRIM21
ENSG00000132128.15	-0.0526788	6.18917	-0.705021	0.490276	0.755499	-6.70384	chr1	46261196	46303608	-	protein_coding	KNOWN	LRRC41
ENSG00000132141.12	0.23364	1.24951	1.11948	0.278394	0.585953	-5.40906	chr17	34927859	34981078	-	protein_coding	KNOWN	CCT6B
ENSG00000132153.13	0.0935665	7.17479	1.334	0.199677	0.503794	-6.1072	chr3	47802909	47850195	+	protein_coding	KNOWN	DHX30
ENSG00000132155.10	0.0347448	7.07539	0.521198	0.608904	0.825643	-6.85226	chr3	12583601	12664226	-	protein_coding	KNOWN	RAF1
ENSG00000132182.10	0.215659	7.67287	2.14224	0.0468355	0.300521	-4.87191	chr3	13316235	13420309	-	protein_coding	KNOWN	NUP210
ENSG00000132185.15	-0.0864876	6.99814	-1.24155	0.231142	0.537861	-6.21542	chr1	161706972	161714352	+	protein_coding	KNOWN	FCRLA
ENSG00000132196.12	-0.24872	4.8905	-2.44616	0.0255248	0.261983	-4.14427	chr1	162790702	162812817	+	protein_coding	KNOWN	HSD17B7
ENSG00000132199.17	0.149909	4.15341	1.54991	0.139447	0.437664	-5.54968	chr18	670324	712676	-	protein_coding	KNOWN	ENOSF1
ENSG00000132204.12	-0.412532	1.23108	-1.94098	0.0689045	0.344912	-4.28513	chr18	1254383	1408344	-	lincRNA	KNOWN	LINC00470
ENSG00000132205.9	-0.0753593	1.44111	-0.435838	0.668399	0.856284	-6.25132	chr18	2847030	2915993	+	protein_coding	KNOWN	EMILIN2
ENSG00000132254.11	-0.145662	6.60136	-1.82976	0.0847512	0.369071	-5.37226	chr11	6474683	6481479	-	protein_coding	KNOWN	ARFIP2
ENSG00000132256.17	0.186462	4.50786	1.6931	0.108549	0.403256	-5.36512	chr11	5663557	5938619	-	protein_coding	KNOWN	TRIM5
ENSG00000132274.14	0.1408	6.59688	1.62625	0.122156	0.41834	-5.6792	chr11	5689689	5737089	+	protein_coding	KNOWN	TRIM22
ENSG00000132275.9	-0.106416	6.18049	-1.25815	0.225223	0.530019	-6.16136	chr11	6595075	6603620	-	protein_coding	KNOWN	RRP8
ENSG00000132286.10	-0.154683	5.70956	-2.08203	0.0526467	0.312348	-4.89875	chr11	6481447	6484679	+	protein_coding	KNOWN	TIMM10B
ENSG00000132294.12	0.20805	6.2605	2.16341	0.0449359	0.297564	-4.79364	chr8	131904088	132013642	+	protein_coding	KNOWN	EFR3A
ENSG00000132300.17	-0.0357376	6.92636	-0.534692	0.599738	0.82079	-6.84117	chr2	86106182	86142157	+	protein_coding	KNOWN	PTCD3
ENSG00000132305.19	-0.031224	7.40274	-0.456652	0.653661	0.851236	-6.89253	chr2	86143932	86195770	-	protein_coding	KNOWN	IMMT
ENSG00000132313.13	-0.0818399	6.25213	-1.18637	0.251677	0.558958	-6.24845	chr2	86199355	86213794	+	protein_coding	KNOWN	MRPL35
ENSG00000132321.15	-0.0586618	2.50466	-0.363856	0.720419	0.881979	-6.25095	chr2	236324147	236507542	-	protein_coding	KNOWN	IQCA1
ENSG00000132323.7	-0.166866	5.78605	-1.98995	0.0628092	0.332523	-5.05458	chr2	238170401	238203729	-	protein_coding	KNOWN	ILKAP
ENSG00000132326.10	0.071309	4.44243	0.702819	0.491614	0.756082	-6.53004	chr2	238244038	238290102	-	protein_coding	KNOWN	PER2
ENSG00000132329.9	-0.69946	0.531255	-3.0078	0.0078738	0.219549	-2.40271	chr2	237858893	237912114	+	protein_coding	KNOWN	RAMP1
ENSG00000132330.15	-0.246018	2.07539	-1.45994	0.16241	0.465923	-5.23435	chr2	238060889	238099413	+	protein_coding	KNOWN	SCLY
ENSG00000132334.15	-0.341311	0.84749	-1.45985	0.162435	0.465923	-4.9611	chr10	127907061	128085855	+	protein_coding	KNOWN	PTPRE
ENSG00000132341.10	-0.215624	10.3939	-2.65384	0.016635	0.239027	-3.88544	chr12	130871879	130877678	+	protein_coding	KNOWN	RAN
ENSG00000132356.10	0.111776	5.3907	1.04687	0.309711	0.614601	-6.33612	chr5	40759379	40798374	-	protein_coding	KNOWN	PRKAA1
ENSG00000132359.12	0.083739	0.978936	0.34352	0.735389	0.890466	-5.86597	chr17	2777056	3037739	+	protein_coding	KNOWN	RAP1GAP2
ENSG00000132361.15	0.174922	7.32483	2.16603	0.0447055	0.297031	-4.82576	chr17	2689386	2712663	-	protein_coding	KNOWN	CLUH
ENSG00000132376.18	0.0174095	4.85821	0.172134	0.86535	0.949095	-6.7922	chr17	1494571	1516888	-	protein_coding	KNOWN	INPP5K
ENSG00000132382.13	0.0202136	7.0838	0.274968	0.786631	0.915597	-6.95853	chr17	4538897	4555631	-	protein_coding	KNOWN	MYBBP1A
ENSG00000132383.10	0.0878372	7.78056	1.27699	0.218652	0.523737	-6.18736	chr17	1829702	1900082	+	protein_coding	KNOWN	RPA1
ENSG00000132386.9	-0.35706	1.32856	-1.58175	0.132001	0.430047	-4.87103	chr17	1761959	1777574	+	protein_coding	KNOWN	SERPINF1
ENSG00000132388.11	0.0770935	6.75213	1.12151	0.277553	0.585017	-6.34546	chr17	4269259	4366628	-	protein_coding	KNOWN	UBE2G1
ENSG00000132394.9	0.0590164	5.02013	0.643314	0.528542	0.780317	-6.63216	chr3	128153454	128408646	+	protein_coding	KNOWN	EEFSEC
ENSG00000132405.17	0.0742563	6.75636	0.985549	0.338076	0.640556	-6.4895	chr4	6909242	7033118	+	protein_coding	KNOWN	TBC1D14
ENSG00000132406.10	-0.0384791	4.29492	-0.368455	0.717049	0.880042	-6.65326	chr4	4235542	4248212	-	protein_coding	KNOWN	TMEM128
ENSG00000132423.9	-0.235612	4.43979	-2.10038	0.0508092	0.308445	-4.71394	chr6	99369400	99394204	-	protein_coding	KNOWN	COQ3
ENSG00000132424.13	0.00195575	6.37025	0.0263392	0.979291	0.993353	-6.96542	chr6	99398051	99425331	-	protein_coding	KNOWN	PNISR
ENSG00000132432.12	-0.379911	6.75378	-3.481	0.00283399	0.183736	-2.18413	chr7	54752250	54759974	-	protein_coding	KNOWN	SEC61G
ENSG00000132434.8	-0.085658	6.1699	-1.09652	0.288034	0.5938	-6.3495	chr7	55365448	55433742	+	protein_coding	KNOWN	LANCL2
ENSG00000132436.10	0.141093	6.85729	1.48068	0.156857	0.459201	-5.90572	chr7	50444128	50542535	-	protein_coding	KNOWN	FIGNL1
ENSG00000132437.16	-0.179458	-1.31877	-0.445089	0.661831	0.853836	-5.43445	chr7	50458436	50565457	-	protein_coding	KNOWN	DDC
ENSG00000132463.12	-0.115514	6.27383	-1.58187	0.131972	0.430047	-5.7397	chr4	70815782	70839945	-	protein_coding	KNOWN	GRSF1
ENSG00000132466.16	0.186539	7.44385	1.68661	0.109809	0.40448	-5.62288	chr4	73073376	73258798	-	protein_coding	KNOWN	ANKRD17
ENSG00000132467.3	-0.199952	4.41154	-2.01087	0.0603554	0.329692	-4.87281	chr4	70688479	70690551	+	protein_coding	KNOWN	UTP3
ENSG00000132470.12	-0.196505	-0.731432	-0.651081	0.523636	0.777124	-5.3888	chr17	75721328	75757818	+	protein_coding	KNOWN	ITGB4
ENSG00000132471.10	0.0908253	5.90888	1.30598	0.208833	0.513289	-6.06854	chr17	75845699	75856507	-	protein_coding	KNOWN	WBP2
ENSG00000132475.7	-0.0959911	9.31032	-1.18086	0.2538	0.561166	-6.2887	chr17	75776434	75785893	-	protein_coding	KNOWN	H3F3B
ENSG00000132478.8	0.000653009	5.45496	0.00867279	0.99318	0.997939	-6.88823	chr17	75784771	75825799	+	protein_coding	KNOWN	UNK
ENSG00000132481.5	0.0448799	2.0188	0.259154	0.798606	0.920853	-6.15168	chr17	75874161	75878575	-	protein_coding	KNOWN	TRIM47
ENSG00000132485.11	0.0152704	7.5064	0.216236	0.831359	0.936794	-6.97804	chr1	71063291	71081297	-	protein_coding	KNOWN	ZRANB2
ENSG00000132507.16	-0.173338	9.70268	-2.26915	0.0364654	0.282818	-4.62577	chr17	7306999	7312463	+	protein_coding	KNOWN	EIF5A
ENSG00000132510.9	-0.465626	4.14513	-3.31941	0.00402453	0.192158	-2.29676	chr17	7839904	7854796	+	protein_coding	KNOWN	KDM6B
ENSG00000132517.13	0.116327	-1.12274	0.254457	0.802173	0.921876	-5.40317	chr17	5032600	5052009	-	protein_coding	KNOWN	SLC52A1
ENSG00000132518.6	0.806779	-0.0218371	2.4515	0.0252486	0.260967	-3.31648	chr17	8002594	8020339	+	protein_coding	KNOWN	GUCY2D
ENSG00000132522.14	-0.0510831	1.1184	-0.273185	0.787979	0.916145	-5.95849	chr17	7311324	7315564	-	protein_coding	KNOWN	GPS2
ENSG00000132530.15	-0.162006	2.49732	-0.823116	0.421758	0.707008	-5.97841	chr17	6755447	6775647	+	protein_coding	KNOWN	XAF1
ENSG00000132535.17	-0.11585	3.5236	-1.04287	0.311511	0.616307	-6.03694	chr17	7189890	7219702	-	protein_coding	KNOWN	DLG4
ENSG00000132541.9	-0.280096	4.04579	-2.80019	0.0122391	0.229359	-3.33522	chr8	98102344	98117241	-	protein_coding	KNOWN	HRSP12
ENSG00000132549.17	0.325978	6.42567	2.13079	0.0478927	0.302541	-4.85541	chr8	99013266	99877580	+	protein_coding	KNOWN	VPS13B
ENSG00000132563.14	0.120461	1.18625	0.572885	0.574169	0.808875	-5.82313	chr5	138439017	138446969	+	protein_coding	KNOWN	REEP2
ENSG00000132570.13	-0.125449	4.00158	-1.11788	0.279058	0.586616	-6.03796	chr5	134904906	135007959	+	protein_coding	KNOWN	PCBD2
ENSG00000132581.8	-0.0871611	5.12806	-0.974595	0.343329	0.64476	-6.36469	chr17	28648356	28662189	-	protein_coding	KNOWN	SDF2
ENSG00000132589.14	0.0277581	6.43273	0.335582	0.741262	0.89394	-6.90587	chr17	28879335	28897679	-	protein_coding	KNOWN	FLOT2
ENSG00000132591.10	-0.0599053	6.46108	-0.699327	0.493738	0.757038	-6.7144	chr17	28854938	28861067	+	protein_coding	KNOWN	ERAL1
ENSG00000132600.15	0.00829983	5.58034	0.0980155	0.923058	0.97217	-6.9012	chr16	68310974	68358563	+	protein_coding	KNOWN	PRMT7
ENSG00000132603.12	-0.182444	7.34244	-2.59051	0.0189735	0.247768	-4.03401	chr16	69339430	69343111	+	protein_coding	KNOWN	NIP7
ENSG00000132604.9	0.0631959	5.73142	0.821027	0.422914	0.707669	-6.58008	chr16	69355561	69408571	-	protein_coding	KNOWN	TERF2
ENSG00000132612.15	-0.192583	6.1458	-2.2382	0.0387776	0.286421	-4.64753	chr16	69311356	69326939	+	protein_coding	KNOWN	VPS4A
ENSG00000132613.13	0.0558348	4.18065	0.563073	0.580684	0.811868	-6.58429	chr16	70661204	70686066	-	protein_coding	KNOWN	MTSS1L
ENSG00000132623.14	-0.322712	0.139636	-1.30503	0.209149	0.513466	-4.98627	chr20	9986126	10058303	+	protein_coding	KNOWN	ANKEF1
ENSG00000132635.15	-0.0300693	3.27267	-0.239233	0.813765	0.927845	-6.48725	chr20	2835314	2841190	-	protein_coding	KNOWN	PCED1A
ENSG00000132639.11	-0.391012	-1.45351	-0.950669	0.354999	0.655119	-5.01112	chr20	10218830	10307418	+	protein_coding	KNOWN	SNAP25
ENSG00000132646.9	-0.0914218	9.20713	-1.11083	0.281997	0.588671	-6.36795	chr20	5114953	5126626	-	protein_coding	KNOWN	PCNA
ENSG00000132661.3	-0.362759	5.34791	-4.20854	0.000582249	0.108836	-0.546686	chr20	23350736	23354777	+	protein_coding	KNOWN	NXT1
ENSG00000132664.10	-0.102658	4.74693	-1.2094	0.242941	0.550993	-6.07895	chr20	18467127	18484643	+	protein_coding	KNOWN	POLR3F
ENSG00000132670.19	0.109775	6.70341	1.59841	0.128239	0.425868	-5.72982	chr20	2864184	3039076	+	protein_coding	KNOWN	PTPRA
ENSG00000132676.14	-0.178689	7.85572	-2.55465	0.0204331	0.25017	-4.10754	chr1	155687960	155739010	+	protein_coding	KNOWN	DAP3
ENSG00000132680.9	-0.0459292	6.70224	-0.602694	0.554611	0.798516	-6.78939	chr1	155913043	155934400	-	protein_coding	KNOWN	KIAA0907
ENSG00000132694.17	0.240962	3.62247	1.78034	0.09277	0.382804	-5.06867	chr1	156934840	157045370	-	protein_coding	KNOWN	ARHGEF11
ENSG00000132698.12	-0.20231	0.375421	-0.707274	0.488911	0.754887	-5.57612	chr1	156061160	156070514	+	protein_coding	KNOWN	RAB25
ENSG00000132704.14	-0.10831	7.29502	-1.1421	0.269133	0.577154	-6.33687	chr1	157745733	157777132	-	protein_coding	KNOWN	FCRL2
ENSG00000132716.17	-0.00907279	6.13064	-0.125029	0.901957	0.96481	-6.94017	chr1	160215715	160262531	-	protein_coding	KNOWN	DCAF8
ENSG00000132718.8	0.178904	0.378955	0.682088	0.504306	0.762162	-5.57219	chr1	155859509	155885199	+	protein_coding	KNOWN	SYT11
ENSG00000132740.7	0.097691	5.08879	1.17538	0.255928	0.563384	-6.15762	chr11	68903842	68940602	+	protein_coding	KNOWN	IGHMBP2
ENSG00000132749.9	0.12304	-0.825792	0.359058	0.723941	0.88453	-5.45066	chr11	68707440	68751564	-	protein_coding	KNOWN	MTL5
ENSG00000132763.13	0.016736	4.53516	0.189279	0.852099	0.944056	-6.77996	chr1	45500053	45513382	+	protein_coding	KNOWN	MMACHC
ENSG00000132768.12	-0.0367214	7.1389	-0.486055	0.63309	0.83922	-6.87309	chr1	43970000	43973369	+	protein_coding	KNOWN	DPH2
ENSG00000132773.10	-0.11221	5.30909	-1.34189	0.197156	0.501967	-5.99524	chr1	45339670	45343975	+	protein_coding	KNOWN	TOE1
ENSG00000132780.15	-0.121963	9.18396	-1.70029	0.107166	0.402003	-5.59214	chr1	45583846	45618904	+	protein_coding	KNOWN	NASP
ENSG00000132781.16	-0.17868	4.46129	-1.79046	0.0910762	0.380988	-5.22758	chr1	45329163	45340470	-	protein_coding	KNOWN	MUTYH
ENSG00000132792.17	-0.101408	6.90003	-1.3719	0.187801	0.492013	-6.05106	chr20	37693955	37872129	+	protein_coding	KNOWN	CTNNBL1
ENSG00000132793.10	-0.0946982	-0.828203	-0.270976	0.789649	0.917086	-5.46997	chr20	41340920	41360582	+	protein_coding	KNOWN	LPIN3
ENSG00000132801.6	0.11527	3.49912	1.06763	0.30051	0.606224	-5.99271	chr20	45857617	45879122	+	protein_coding	KNOWN	ZSWIM3
ENSG00000132819.15	0.0069119	5.04393	0.0739684	0.941893	0.978515	-6.82706	chr20	57391407	57409333	+	protein_coding	KNOWN	RBM38
ENSG00000132823.9	-0.047626	5.59968	-0.589446	0.563259	0.802939	-6.7205	chr20	44196496	44210791	-	protein_coding	KNOWN	OSER1
ENSG00000132824.12	0.124885	6.25397	1.66753	0.113591	0.409773	-5.60235	chr20	44496221	44522109	-	protein_coding	KNOWN	SERINC3
ENSG00000132825.6	0.432365	1.00725	1.64539	0.118119	0.413604	-4.68205	chr20	59936668	59940297	-	protein_coding	KNOWN	PPP1R3D
ENSG00000132842.12	0.144765	6.98867	1.77737	0.0932717	0.38361	-5.46696	chr5	78000525	78294755	-	protein_coding	KNOWN	AP3B1
ENSG00000132846.5	0.20074	1.53269	1.07653	0.296625	0.602325	-5.52111	chr5	77072072	77087323	-	protein_coding	KNOWN	ZBED3
ENSG00000132849.17	0.414881	2.03226	2.65826	0.0164825	0.238542	-3.24473	chr1	61742477	62163920	+	protein_coding	KNOWN	INADL
ENSG00000132872.10	-0.287268	-0.261069	-0.806605	0.430955	0.71243	-5.35406	chr18	43267878	43277650	-	protein_coding	KNOWN	SYT4
ENSG00000132879.12	-0.0826927	4.33405	-0.784739	0.443329	0.721184	-6.4048	chr1	11654375	11663327	+	protein_coding	KNOWN	FBXO44
ENSG00000132881.10	0.384619	0.806667	1.24403	0.23025	0.536626	-5.11862	chr1	16231700	16237162	-	protein_coding	KNOWN	RSG1
ENSG00000132906.16	0.0500112	4.34761	0.446173	0.661063	0.853836	-6.60982	chr1	15490832	15526534	-	protein_coding	KNOWN	CASP9
ENSG00000132912.11	0.11893	6.26088	1.5464	0.140288	0.43881	-5.78699	chr5	150708440	150759109	-	protein_coding	KNOWN	DCTN4
ENSG00000132950.17	-0.0367426	4.7622	-0.45498	0.654839	0.851608	-6.70656	chr13	19823482	19863636	-	protein_coding	KNOWN	ZMYM5
ENSG00000132952.10	-0.0055652	5.00244	-0.0679469	0.946615	0.979927	-6.85517	chr13	30617693	30660770	+	protein_coding	KNOWN	USPL1
ENSG00000132953.15	0.0610523	6.74603	0.585495	0.565852	0.804697	-6.8089	chr13	20777329	20903048	-	protein_coding	KNOWN	XPO4
ENSG00000132963.7	-0.326149	7.74048	-3.23486	0.00483234	0.19822	-2.7274	chr13	28659104	28678925	+	protein_coding	KNOWN	POMP
ENSG00000132964.10	-0.023212	6.05898	-0.306863	0.762647	0.904411	-6.89494	chr13	26254104	26405238	+	protein_coding	KNOWN	CDK8
ENSG00000132965.8	-0.351748	4.70603	-4.08386	0.000763021	0.118116	-0.746267	chr13	30713478	30764426	+	protein_coding	KNOWN	ALOX5AP
ENSG00000132967.9	0.0888876	0.815939	0.38718	0.703393	0.874033	-5.7892	chr3	22381819	22382929	+	transcribed_processed_pseudogene	KNOWN	HMGB1P5
ENSG00000133019.10	0.0242899	2.48747	0.137039	0.892598	0.960807	-6.33748	chr1	239386565	239915452	+	protein_coding	KNOWN	CHRM3
ENSG00000133026.11	0.234369	5.83375	2.14195	0.0468613	0.300521	-4.80645	chr17	8474205	8630761	-	protein_coding	KNOWN	MYH10
ENSG00000133027.16	-0.353609	4.05868	-3.16378	0.00563326	0.21022	-2.61137	chr17	17505563	17591708	-	protein_coding	KNOWN	PEMT
ENSG00000133028.9	-0.109013	6.05598	-1.4674	0.160395	0.46297	-5.88918	chr17	10672474	10698375	-	protein_coding	KNOWN	SCO1
ENSG00000133030.18	0.197534	7.10491	2.15535	0.0456506	0.298677	-4.83639	chr17	17042545	17217679	+	protein_coding	KNOWN	MPRIP
ENSG00000133056.12	-0.0790535	2.98966	-0.555645	0.585641	0.814328	-6.31639	chr1	204422628	204494724	-	protein_coding	KNOWN	PIK3C2B
ENSG00000133059.15	0.0375231	4.30365	0.391892	0.699972	0.872193	-6.66566	chr1	205142505	205211566	-	protein_coding	KNOWN	DSTYK
ENSG00000133063.14	-0.15004	-0.717961	-0.377369	0.710535	0.878473	-5.458	chr1	203212827	203273641	-	protein_coding	KNOWN	CHIT1
ENSG00000133065.9	0.216232	3.60477	1.72907	0.101782	0.393561	-5.19085	chr1	205789093	205813748	-	protein_coding	KNOWN	SLC41A1
ENSG00000133069.13	-0.0436712	0.583481	-0.173655	0.864173	0.948862	-5.78278	chr1	205228176	205273343	+	protein_coding	KNOWN	TMCC2
ENSG00000133103.15	0.292874	3.65828	2.4133	0.0272889	0.264591	-3.99949	chr13	39655627	39791665	+	protein_coding	KNOWN	COG6
ENSG00000133106.13	-0.027274	1.4041	-0.122179	0.90418	0.965628	-6.04142	chr13	42886388	42992271	-	protein_coding	KNOWN	EPSTI1
ENSG00000133111.3	0.0379882	2.61884	0.252743	0.803476	0.922639	-6.31818	chr13	36819224	36829104	+	protein_coding	KNOWN	RFXAP
ENSG00000133112.15	-0.157732	10.3993	-1.74052	0.0997065	0.39099	-5.51426	chr13	45333471	45341370	-	protein_coding	KNOWN	TPT1
ENSG00000133114.16	-0.0737513	3.83257	-0.674189	0.509191	0.766251	-6.4227	chr13	44989529	45037669	+	protein_coding	KNOWN	GPALPP1
ENSG00000133119.11	0.0920015	5.75752	1.21604	0.240468	0.548576	-6.18374	chr13	33818049	33966558	+	protein_coding	KNOWN	RFC3
ENSG00000133131.13	-0.0357356	3.67295	-0.310343	0.760046	0.903171	-6.56853	chrX	106813871	107000244	-	protein_coding	KNOWN	MORC4
ENSG00000133134.10	-0.0620064	1.05393	-0.236983	0.815482	0.928754	-5.91059	chrX	103309346	103311046	-	protein_coding	KNOWN	BEX2
ENSG00000133142.16	-0.115128	0.426954	-0.393642	0.698703	0.871726	-5.7534	chrX	103576231	103587736	+	protein_coding	KNOWN	TCEAL4
ENSG00000133193.11	0.0161822	5.10585	0.198358	0.845101	0.943293	-6.83088	chr17	73207353	73236753	-	protein_coding	KNOWN	FAM104A
ENSG00000133195.10	-0.107804	2.81194	-0.827959	0.419084	0.703811	-6.08189	chr17	72645949	73092712	-	protein_coding	KNOWN	SLC39A11
ENSG00000133216.15	-0.0625768	0.96309	-0.28453	0.779416	0.911871	-5.90119	chr1	22710839	22921500	+	protein_coding	KNOWN	EPHB2
ENSG00000133226.15	0.0268681	6.68006	0.355519	0.726542	0.886234	-6.91887	chr1	24631716	24673267	+	protein_coding	KNOWN	SRRM1
ENSG00000133243.7	0.0941407	6.0385	1.16737	0.259061	0.566413	-6.25364	chr19	1985438	2034881	-	protein_coding	KNOWN	BTBD2
ENSG00000133247.12	0.0179346	3.42679	0.153856	0.879522	0.955618	-6.49389	chr19	55339853	55348120	+	protein_coding	KNOWN	SUV420H2
ENSG00000133250.12	-0.171694	2.84706	-1.34638	0.195734	0.500139	-5.5262	chr19	8509678	8514164	-	protein_coding	KNOWN	ZNF414
ENSG00000133256.11	-0.0771487	2.18678	-0.431484	0.6715	0.857122	-6.1628	chr4	625584	670782	+	protein_coding	KNOWN	PDE6B
ENSG00000133265.9	-0.18016	4.56541	-1.37956	0.185474	0.490313	-5.82924	chr19	55262231	55280381	-	protein_coding	KNOWN	HSPBP1
ENSG00000133275.14	0.0629501	6.4224	0.814299	0.426653	0.710063	-6.61968	chr19	1941149	1981338	+	protein_coding	KNOWN	CSNK1G2
ENSG00000133302.11	0.0756902	4.88544	0.798264	0.435649	0.716076	-6.50282	chr5	94618347	94739436	+	protein_coding	KNOWN	ANKRD32
ENSG00000133313.13	-0.0280495	7.23678	-0.385191	0.704838	0.874577	-6.91909	chr18	74495816	74523454	+	protein_coding	KNOWN	CNDP2
ENSG00000133315.9	-0.219794	2.69069	-1.33992	0.197781	0.502206	-5.50053	chr11	63998558	64166106	-	protein_coding	KNOWN	MACROD1
ENSG00000133316.14	-0.283371	6.81964	-3.38447	0.00349502	0.189919	-2.39589	chr11	62832342	62841809	-	protein_coding	KNOWN	WDR74
ENSG00000133318.12	0.0662382	6.15164	0.759291	0.458004	0.732038	-6.64631	chr11	63681446	63759891	+	protein_coding	KNOWN	RTN3
ENSG00000133321.9	-0.351669	1.52999	-1.9406	0.0689538	0.344912	-4.39027	chr11	63536809	63546462	+	protein_coding	KNOWN	RARRES3
ENSG00000133393.11	-0.0168785	5.74079	-0.204884	0.840079	0.940786	-6.89739	chr16	15865720	15888625	-	protein_coding	KNOWN	FOPNL
ENSG00000133398.3	-0.203392	5.99074	-2.0099	0.0604674	0.329692	-5.04362	chr5	6371881	6378594	-	protein_coding	KNOWN	MED10
ENSG00000133422.11	-0.0388168	6.0268	-0.510556	0.616181	0.828657	-6.80888	chr22	30925130	30968298	-	protein_coding	KNOWN	MORC2
ENSG00000133460.18	-0.0929434	2.81877	-0.61424	0.547131	0.792868	-6.21076	chr22	23856703	23886309	+	protein_coding	KNOWN	SLC2A11
ENSG00000133466.12	0.244234	-0.819281	0.643858	0.528198	0.779989	-5.33291	chr22	37180167	37199385	-	protein_coding	KNOWN	C1QTNF6
ENSG00000133597.8	0.0450113	5.85109	0.47203	0.642865	0.845732	-6.79572	chr7	140673153	140696261	+	protein_coding	KNOWN	ADCK2
ENSG00000133606.9	0.00546865	6.56944	0.080019	0.93715	0.977045	-6.96694	chr7	140453040	140479569	-	protein_coding	KNOWN	MKRN1
ENSG00000133612.17	-0.00321866	4.59484	-0.0345667	0.972825	0.991119	-6.79876	chr7	151085831	151144436	+	protein_coding	KNOWN	AGAP3
ENSG00000133619.16	0.21304	3.71736	1.99446	0.062272	0.331543	-4.76471	chr7	149714781	149734575	+	protein_coding	KNOWN	KRBA1
ENSG00000133624.12	0.0190131	4.62638	0.199627	0.844123	0.942673	-6.76665	chr7	149547154	149624752	-	transcribed_unprocessed_pseudogene	KNOWN	ZNF767P
ENSG00000133627.16	-0.0674728	5.17227	-0.877264	0.392485	0.68325	-6.47903	chr7	152759749	152855378	+	protein_coding	KNOWN	ACTR3B
ENSG00000133639.4	-0.0245505	6.03098	-0.304172	0.764663	0.905137	-6.88922	chr12	92140278	92145897	-	protein_coding	KNOWN	BTG1
ENSG00000133640.17	0.983053	-1.50387	1.99044	0.0627501	0.332483	-3.9124	chr12	85036314	85263224	+	protein_coding	KNOWN	LRRIQ1
ENSG00000133641.16	-0.104807	5.80453	-1.36885	0.188735	0.492693	-6.00011	chr12	88033846	88050160	+	protein_coding	KNOWN	C12orf29
ENSG00000133657.13	0.135932	7.57491	1.30531	0.209056	0.513466	-6.15115	chr3	194402672	194498364	-	protein_coding	KNOWN	ATP13A3
ENSG00000133678.12	-0.0170653	3.10292	-0.128937	0.89891	0.963141	-6.47519	chr10	80078646	80092557	+	protein_coding	KNOWN	TMEM254
ENSG00000133703.10	0.150455	7.01242	1.87628	0.0777682	0.35778	-5.31228	chr12	25204789	25250936	-	protein_coding	KNOWN	KRAS
ENSG00000133704.8	0.150731	6.63564	1.5914	0.129811	0.428208	-5.73645	chr12	30628988	30695986	-	protein_coding	KNOWN	IPO8
ENSG00000133706.16	-0.0343685	7.78748	-0.486048	0.633095	0.83922	-6.88259	chr5	146113038	146182660	-	protein_coding	KNOWN	LARS
ENSG00000133731.8	0.0727497	6.09745	0.857231	0.403156	0.692095	-6.56369	chr8	81657961	81686693	-	protein_coding	KNOWN	IMPA1
ENSG00000133739.14	0.0114175	3.28456	0.0908898	0.928635	0.973763	-6.48855	chr8	85107147	85146076	+	protein_coding	KNOWN	LRRCC1
ENSG00000133740.9	-0.0158259	5.35206	-0.19695	0.846185	0.943379	-6.87279	chr8	85177225	85217158	+	protein_coding	KNOWN	E2F5
ENSG00000133773.10	-0.26831	5.86331	-2.93819	0.00913493	0.219957	-3.28176	chr12	82223681	82358805	-	protein_coding	KNOWN	CCDC59
ENSG00000133789.13	0.0702033	9.21785	0.841604	0.411609	0.698977	-6.62799	chr11	9664077	9752991	+	protein_coding	KNOWN	SWAP70
ENSG00000133794.16	0.213608	5.30487	2.40153	0.0279483	0.266306	-4.2763	chr11	13276652	13387266	+	protein_coding	KNOWN	ARNTL
ENSG00000133805.14	0.0800125	4.58576	0.688504	0.500358	0.760632	-6.54657	chr11	10308313	10507579	+	protein_coding	KNOWN	AMPD3
ENSG00000133812.13	0.316046	5.46888	2.64297	0.0170156	0.239872	-3.82978	chr11	9778667	10294207	-	protein_coding	KNOWN	SBF2
ENSG00000133818.11	-0.216467	5.41628	-2.51593	0.0221287	0.253515	-4.08128	chr11	14277926	14364506	-	protein_coding	KNOWN	RRAS2
ENSG00000133835.13	0.0364917	6.6755	0.496211	0.626054	0.834685	-6.85076	chr5	119452443	119637199	+	protein_coding	KNOWN	HSD17B4
ENSG00000133858.14	0.194548	7.21244	1.76371	0.0956129	0.386721	-5.49603	chr12	71609472	71667725	-	protein_coding	KNOWN	ZFC3H1
ENSG00000133872.12	-0.050151	6.30169	-0.65372	0.521975	0.776312	-6.73038	chr8	30063012	30083208	-	protein_coding	KNOWN	SARAF
ENSG00000133874.1	-0.280726	1.12052	-1.25381	0.226759	0.532277	-5.1958	chr8	33547755	33567125	-	protein_coding	KNOWN	RNF122
ENSG00000133884.8	0.0816184	6.6544	0.919392	0.370661	0.665801	-6.54399	chr11	65333754	65353249	+	protein_coding	KNOWN	DPF2
ENSG00000133895.13	0.08625	5.68518	0.963033	0.348934	0.649857	-6.43433	chr11	64803510	64811294	-	protein_coding	KNOWN	MEN1
ENSG00000133935.6	-0.185151	6.4652	-2.0159	0.0597792	0.328447	-5.05458	chr14	75649791	75661189	-	protein_coding	KNOWN	C14orf1
ENSG00000133943.19	0.0513587	5.23686	0.527558	0.604575	0.823538	-6.72354	chr14	91060333	91225632	+	protein_coding	KNOWN	C14orf159
ENSG00000133961.18	0.139966	6.09963	1.49075	0.154217	0.456896	-5.84787	chr14	73275107	73463642	-	protein_coding	KNOWN	NUMB
ENSG00000133983.13	-0.153543	0.610983	-0.630688	0.536572	0.785211	-5.64991	chr14	70325081	70359731	-	protein_coding	KNOWN	COX16
ENSG00000133985.2	0.0740422	3.22025	0.532169	0.601446	0.822443	-6.35355	chr14	70641787	70675360	+	protein_coding	KNOWN	TTC9
ENSG00000133997.10	-0.13279	5.59017	-1.42076	0.173341	0.478493	-5.91028	chr14	70581257	70600690	-	protein_coding	KNOWN	MED6
ENSG00000134001.11	-0.124749	7.87318	-1.82328	0.0857665	0.371957	-5.41198	chr14	67359997	67386516	+	protein_coding	KNOWN	EIF2S1
ENSG00000134013.14	0.0186244	-0.578819	0.0460015	0.963841	0.986865	-5.52983	chr8	23297189	23425328	-	protein_coding	KNOWN	LOXL2
ENSG00000134014.15	0.0128883	5.17489	0.169663	0.867264	0.949995	-6.85646	chr8	28089673	28191156	+	protein_coding	KNOWN	ELP3
ENSG00000134030.12	0.100148	3.48915	0.845862	0.409295	0.697284	-6.20177	chr18	48539046	48863217	+	protein_coding	KNOWN	CTIF
ENSG00000134046.10	-0.0580831	6.8124	-0.797774	0.435926	0.716292	-6.65568	chr18	54151601	54224788	-	protein_coding	KNOWN	MBD2
ENSG00000134049.4	-0.0626841	5.09614	-0.637686	0.532113	0.782485	-6.64515	chr18	47152998	47176374	-	protein_coding	KNOWN	IER3IP1
ENSG00000134056.10	-0.252965	4.86999	-2.57539	0.0195764	0.247768	-3.89485	chr5	69217760	69230129	+	protein_coding	KNOWN	MRPS36
ENSG00000134057.13	-0.00527802	8.01575	-0.0728362	0.94278	0.978515	-7.00201	chr5	69167010	69178245	+	protein_coding	KNOWN	CCNB1
ENSG00000134058.9	-0.0780143	5.15169	-0.884158	0.388857	0.681162	-6.45756	chr5	69234795	69277430	+	protein_coding	KNOWN	CDK7
ENSG00000134061.5	-0.752341	4.59346	-7.25732	1.28314e-06	0.00157901	5.5985	chr5	67179613	67196799	-	protein_coding	KNOWN	CD180
ENSG00000134070.4	0.172639	2.11608	1.12652	0.275484	0.582902	-5.61262	chr3	10164865	10243743	+	protein_coding	KNOWN	IRAK2
ENSG00000134077.14	-0.0638121	5.37146	-0.833554	0.416009	0.702445	-6.53529	chr3	9362842	9386791	+	protein_coding	KNOWN	THUMPD3
ENSG00000134086.7	0.127002	6.38775	1.87501	0.0779511	0.358265	-5.28776	chr3	10141008	10152220	+	protein_coding	KNOWN	VHL
ENSG00000134107.4	0.0280784	5.19655	0.325817	0.748511	0.897582	-6.82077	chr3	4979116	4985323	+	protein_coding	KNOWN	BHLHE40
ENSG00000134108.11	-0.071679	6.4718	-1.02951	0.317563	0.622935	-6.43178	chr3	5122220	5180912	+	protein_coding	KNOWN	ARL8B
ENSG00000134109.9	0.0182631	5.99311	0.2378	0.814858	0.928115	-6.91371	chr3	5187646	5219957	+	protein_coding	KNOWN	EDEM1
ENSG00000134121.8	-0.390432	1.28877	-1.60512	0.12675	0.423751	-4.90805	chr3	196596	409417	+	protein_coding	KNOWN	CHL1
ENSG00000134138.18	0.0380386	2.4501	0.295567	0.771115	0.90873	-6.28212	chr15	36889204	37101299	-	protein_coding	KNOWN	MEIS2
ENSG00000134146.10	0.0226223	1.82039	0.133609	0.895269	0.962046	-6.13193	chr15	35217345	35546193	-	protein_coding	KNOWN	DPH6
ENSG00000134152.9	0.0344682	5.52912	0.369654	0.716172	0.879697	-6.82721	chr15	34140674	34210096	-	protein_coding	KNOWN	KATNBL1
ENSG00000134153.8	-0.129139	5.86055	-1.39857	0.179793	0.48573	-5.95606	chr15	34084017	34101948	-	protein_coding	KNOWN	EMC7
ENSG00000134184.11	-0.18029	3.12176	-1.30866	0.207941	0.511704	-5.64126	chr1	109687814	109709039	+	protein_coding	KNOWN	GSTM1
ENSG00000134186.10	-0.10429	7.47129	-1.55402	0.138467	0.436905	-5.8183	chr1	108692323	108701803	+	protein_coding	KNOWN	PRPF38B
ENSG00000134202.9	-0.377196	-0.285601	-1.0782	0.295898	0.601449	-5.13788	chr1	109733932	109741038	-	protein_coding	KNOWN	GSTM3
ENSG00000134215.14	0.136354	5.33877	1.33497	0.199366	0.503723	-6.0087	chr1	107571160	107965144	-	protein_coding	KNOWN	VAV3
ENSG00000134222.15	0.0241166	3.23684	0.174214	0.86374	0.948691	-6.45066	chr1	109279556	109283186	-	protein_coding	KNOWN	PSRC1
ENSG00000134242.14	0.119753	4.86922	1.31497	0.205857	0.509952	-5.96805	chr1	113813811	113871759	-	protein_coding	KNOWN	PTPN22
ENSG00000134243.10	0.273306	1.0147	1.04908	0.308724	0.613749	-5.39338	chr1	109309568	109397951	-	protein_coding	KNOWN	SORT1
ENSG00000134248.12	-0.203046	6.70913	-2.30522	0.0339322	0.276199	-4.5506	chr1	110401249	110407942	-	protein_coding	KNOWN	LAMTOR5
ENSG00000134250.16	0.494191	7.95979	3.43167	0.00315465	0.189369	-2.31047	chr1	119911553	120069626	-	protein_coding	KNOWN	NOTCH2
ENSG00000134253.8	0.0921766	0.303756	0.357289	0.725241	0.885322	-5.694	chr1	117111060	117122587	-	protein_coding	KNOWN	TRIM45
ENSG00000134255.12	-0.169211	6.84228	-2.37388	0.0295565	0.268347	-4.43261	chr1	111139627	111185102	+	protein_coding	KNOWN	CEPT1
ENSG00000134256.11	-0.21618	-1.30587	-0.57706	0.571408	0.807208	-5.26168	chr1	117001750	117036476	+	protein_coding	KNOWN	CD101
ENSG00000134262.11	-0.0792783	5.51172	-1.06629	0.301098	0.606888	-6.32197	chr1	113894748	113905201	-	protein_coding	KNOWN	AP4B1
ENSG00000134265.11	-0.0861954	5.82476	-1.21501	0.240849	0.548777	-6.19002	chr18	10525905	10552761	+	protein_coding	KNOWN	NAPG
ENSG00000134278.13	0.0557996	4.65714	0.599065	0.556973	0.79953	-6.61455	chr18	12446512	12658134	-	protein_coding	KNOWN	SPIRE1
ENSG00000134283.16	0.0124575	7.08819	0.181835	0.857847	0.946628	-6.97592	chr12	42238447	42459715	+	protein_coding	KNOWN	PPHLN1
ENSG00000134285.9	-0.348791	4.03412	-3.18062	0.00543245	0.206224	-2.58051	chr12	48921518	48926474	-	protein_coding	KNOWN	FKBP11
ENSG00000134287.8	0.0700274	6.94818	1.03688	0.314214	0.618536	-6.4401	chr12	48935723	48957551	-	protein_coding	KNOWN	ARF3
ENSG00000134291.10	-0.0230083	6.22756	-0.292753	0.773229	0.909645	-6.90477	chr12	47963569	47968878	+	protein_coding	KNOWN	TMEM106C
ENSG00000134294.12	0.184484	7.98811	1.59055	0.130002	0.428208	-5.76637	chr12	46358189	46372867	-	protein_coding	KNOWN	SLC38A2
ENSG00000134297.6	0.211707	-1.17985	0.443345	0.663067	0.853836	-5.24563	chr12	45173064	45216041	-	transcribed_processed_pseudogene	KNOWN	PLEKHA8P1
ENSG00000134308.12	-0.0237213	8.92165	-0.360469	0.722905	0.88363	-6.92882	chr2	9583972	9631014	-	protein_coding	KNOWN	YWHAQ
ENSG00000134313.13	0.251029	6.90167	2.22073	0.0401421	0.288197	-4.71617	chr2	8725278	8837630	-	protein_coding	KNOWN	KIDINS220
ENSG00000134317.16	0.212848	2.24051	1.4054	0.177787	0.482961	-5.28821	chr2	9951693	10002277	+	protein_coding	KNOWN	GRHL1
ENSG00000134318.12	0.248934	6.34303	2.11132	0.0497421	0.305707	-4.88891	chr2	11179761	11348330	-	protein_coding	KNOWN	ROCK2
ENSG00000134324.10	0.281551	5.03608	2.37415	0.0295403	0.268347	-4.29667	chr2	11677595	11827409	+	protein_coding	KNOWN	LPIN1
ENSG00000134330.17	-0.103444	5.38277	-1.23129	0.234856	0.541894	-6.12584	chr2	9473658	9496543	+	protein_coding	KNOWN	IAH1
ENSG00000134333.12	-0.161969	10.788	-2.12061	0.048852	0.304652	-4.87476	chr11	18394388	18408425	+	protein_coding	KNOWN	LDHA
ENSG00000134352.18	0.324909	1.82158	1.58375	0.131544	0.429551	-4.97443	chr5	55935095	55994993	-	protein_coding	KNOWN	IL6ST
ENSG00000134363.10	-0.274528	-0.969873	-0.704235	0.490754	0.755836	-5.31191	chr5	53480409	53487134	+	protein_coding	KNOWN	FST
ENSG00000134369.14	0.111747	3.69983	0.777932	0.447225	0.723666	-6.3488	chr1	201622885	201826969	+	protein_coding	KNOWN	NAV1
ENSG00000134371.9	0.0884451	5.96449	1.16572	0.259709	0.566903	-6.25568	chr1	193122017	193253901	+	protein_coding	KNOWN	CDC73
ENSG00000134375.9	-0.261296	6.80191	-2.75061	0.0135857	0.232353	-3.70231	chr1	201955491	201970661	+	protein_coding	KNOWN	TIMM17A
ENSG00000134419.14	-0.241391	8.38076	-2.69588	0.0152373	0.236408	-3.82839	chr16	18781295	18790383	-	protein_coding	KNOWN	RPS15A
ENSG00000134440.10	-0.0228497	8.27892	-0.314791	0.756723	0.901947	-6.95214	chr18	57600656	57622213	-	protein_coding	KNOWN	NARS
ENSG00000134444.12	0.171944	5.4364	1.72328	0.102845	0.394943	-5.45997	chr18	62187258	62307829	+	protein_coding	KNOWN	KIAA1468
ENSG00000134452.18	0.114616	4.98293	1.42417	0.172367	0.477172	-5.8326	chr10	5890203	5937594	+	protein_coding	KNOWN	FBXO18
ENSG00000134453.14	-0.17892	7.06498	-2.23774	0.0388126	0.286421	-4.69035	chr10	6088987	6117457	+	protein_coding	KNOWN	RBM17
ENSG00000134461.14	-0.273838	2.14987	-1.68719	0.109696	0.40448	-4.95673	chr10	5861617	5889906	-	protein_coding	KNOWN	ANKRD16
ENSG00000134463.13	0.312072	1.26654	1.60494	0.12679	0.423792	-4.84146	chr10	11742366	11764070	+	protein_coding	KNOWN	ECHDC3
ENSG00000134470.18	-0.113912	2.65883	-0.860607	0.401344	0.690878	-6	chr10	5937569	5978187	-	protein_coding	KNOWN	IL15RA
ENSG00000134480.12	-0.184884	5.1734	-2.32284	0.0327545	0.275445	-4.41064	chr5	87391494	87413019	-	protein_coding	KNOWN	CCNH
ENSG00000134490.12	-0.118581	3.33423	-1.12734	0.275149	0.582686	-5.92505	chr18	23197144	23437961	-	protein_coding	KNOWN	TMEM241
ENSG00000134504.11	0.0198703	-0.0558396	0.0624409	0.950935	0.981391	-5.65098	chr18	26454910	26657401	-	protein_coding	KNOWN	KCTD1
ENSG00000134508.11	-0.156617	2.06877	-1.12831	0.27475	0.582642	-5.71069	chr18	23134564	23260467	+	protein_coding	KNOWN	CABLES1
ENSG00000134516.14	0.136471	7.31038	1.41895	0.173859	0.479056	-6.00121	chr5	169637247	170083382	+	protein_coding	KNOWN	DOCK2
ENSG00000134532.14	-0.200006	-1.27905	-0.446905	0.660544	0.85369	-5.36198	chr12	23529500	23951032	-	protein_coding	KNOWN	SOX5
ENSG00000134548.8	0.540932	-1.43446	1.05688	0.305249	0.610787	-4.92304	chr12	21526307	21537377	+	protein_coding	KNOWN	SPX
ENSG00000134569.8	0.13609	1.21766	0.647763	0.525729	0.778908	-5.82377	chr11	46856868	46918642	-	protein_coding	KNOWN	LRP4
ENSG00000134574.10	0.089603	4.35647	0.854079	0.404852	0.693958	-6.34332	chr11	47214465	47239240	+	protein_coding	KNOWN	DDB2
ENSG00000134575.8	0.107293	3.84717	1.09933	0.28684	0.593014	-6.03848	chr11	47239302	47248906	-	protein_coding	KNOWN	ACP2
ENSG00000134590.12	0.00395611	3.34617	0.0339971	0.973273	0.991119	-6.52639	chrX	135032366	135033546	+	protein_coding	KNOWN	FAM127A
ENSG00000134597.12	-0.242497	5.74201	-2.56484	0.0200079	0.24886	-4.00731	chrX	130401969	130413343	+	protein_coding	KNOWN	RBMX2
ENSG00000134602.14	0.0665492	6.02118	0.756136	0.459844	0.733476	-6.64449	chrX	132023265	132075943	+	protein_coding	KNOWN	STK26
ENSG00000134627.10	0.141353	-1.51317	0.296264	0.770592	0.908674	-5.37404	chr11	94543840	94621421	+	protein_coding	KNOWN	PIWIL4
ENSG00000134644.14	0.120501	6.26895	1.27592	0.219019	0.523972	-6.14847	chr1	30931506	31065991	-	protein_coding	KNOWN	PUM1
ENSG00000134684.9	-0.0293836	7.6166	-0.391823	0.700022	0.872193	-6.92374	chr1	32775237	32818153	-	protein_coding	KNOWN	YARS
ENSG00000134686.15	0.0460673	5.57455	0.57577	0.57226	0.807704	-6.7357	chr1	33323623	33431052	-	protein_coding	KNOWN	PHC2
ENSG00000134690.9	0.184211	7.30674	2.7021	0.0150405	0.236408	-3.81092	chr1	37692418	37709719	+	protein_coding	KNOWN	CDCA8
ENSG00000134697.11	-0.153432	7.06184	-2.16687	0.0446319	0.296883	-4.82052	chr1	37566816	37595935	-	protein_coding	KNOWN	GNL2
ENSG00000134698.10	0.184483	3.87546	1.35491	0.193054	0.497267	-5.73147	chr1	35808172	35857890	+	protein_coding	KNOWN	AGO4
ENSG00000134709.9	0.174253	3.98657	1.44503	0.166502	0.47012	-5.68352	chr1	59814786	59876378	+	protein_coding	KNOWN	HOOK1
ENSG00000134716.8	-0.429131	-1.56927	-1.05992	0.303903	0.609612	-4.91239	chr1	59893308	59926790	-	protein_coding	KNOWN	CYP2J2
ENSG00000134717.16	-0.0462086	5.38849	-0.513922	0.613875	0.827635	-6.75037	chr1	52056125	52090716	+	protein_coding	KNOWN	BTF3L4
ENSG00000134744.12	0.131944	6.60101	1.37009	0.188357	0.492613	-6.04273	chr1	52408282	52553487	-	protein_coding	KNOWN	ZCCHC11
ENSG00000134748.12	-0.0753086	7.33639	-1.08295	0.293844	0.599087	-6.40371	chr1	52404564	52420839	+	protein_coding	KNOWN	PRPF38A
ENSG00000134758.12	0.0119253	6.446	0.17248	0.865083	0.949095	-6.95698	chr18	32091855	32131561	+	protein_coding	KNOWN	RNF138
ENSG00000134759.12	-0.0236358	6.2645	-0.354058	0.727617	0.88668	-6.89462	chr18	36129444	36180556	+	protein_coding	KNOWN	ELP2
ENSG00000134779.13	-0.0349616	6.05715	-0.465703	0.647297	0.848073	-6.82785	chr18	36777647	36829216	-	protein_coding	KNOWN	TPGS2
ENSG00000134780.8	0.571113	0.540196	2.31217	0.033463	0.275445	-3.57345	chr11	61680433	61747001	+	protein_coding	KNOWN	DAGLA
ENSG00000134802.16	-0.402083	3.4158	-3.5509	0.00243424	0.179011	-1.72681	chr11	57406954	57427580	-	protein_coding	KNOWN	SLC43A3
ENSG00000134809.7	-0.328321	7.25321	-3.14251	0.0058973	0.212076	-2.9128	chr11	57528463	57530803	-	protein_coding	KNOWN	TIMM10
ENSG00000134815.17	-0.0136131	5.23464	-0.172296	0.865224	0.949095	-6.86427	chr19	47349281	47382704	+	protein_coding	KNOWN	DHX34
ENSG00000134824.12	-0.0151177	7.53666	-0.193728	0.848668	0.943583	-6.98359	chr11	61792980	61867354	+	protein_coding	KNOWN	FADS2
ENSG00000134825.12	-0.319719	6.47718	-3.35823	0.00369975	0.19187	-2.43354	chr11	61768501	61792802	-	protein_coding	KNOWN	TMEM258
ENSG00000134830.5	0.230453	0.753115	0.933992	0.363293	0.661057	-5.44096	chr19	47332147	47347327	+	protein_coding	KNOWN	C5AR2
ENSG00000134851.11	-0.116784	5.28259	-1.40483	0.177953	0.483145	-5.89721	chr4	55395957	55453397	+	protein_coding	KNOWN	TMEM165
ENSG00000134852.13	0.171876	4.44202	1.59599	0.12878	0.426867	-5.53238	chr4	55427903	55547138	-	protein_coding	KNOWN	CLOCK
ENSG00000134864.9	-0.0970315	-1.24734	-0.236019	0.816218	0.92908	-5.36787	chr13	100530164	100589528	-	protein_coding	KNOWN	GGACT
ENSG00000134882.14	-0.00955021	4.72419	-0.105995	0.916818	0.970259	-6.79076	chr13	99200774	99386434	+	protein_coding	KNOWN	UBAC2
ENSG00000134884.12	-0.0366447	6.03191	-0.492491	0.628627	0.836451	-6.81657	chr13	106541673	106568164	-	protein_coding	KNOWN	ARGLU1
ENSG00000134897.12	-0.176997	3.18053	-1.47775	0.157633	0.460124	-5.4245	chr13	102799049	102841535	+	protein_coding	KNOWN	BIVM
ENSG00000134899.16	-0.0459463	3.91388	-0.38228	0.706957	0.876543	-6.57252	chr13	102844844	102876001	+	protein_coding	KNOWN	ERCC5
ENSG00000134900.10	0.105016	5.79539	1.11913	0.278538	0.586173	-6.29563	chr13	102597003	102679958	+	protein_coding	KNOWN	TPP2
ENSG00000134901.11	-0.0368537	3.24169	-0.323759	0.750041	0.898504	-6.45486	chr13	102784281	102799007	-	protein_coding	KNOWN	KDELC1
ENSG00000134905.15	-0.0172693	4.93258	-0.217656	0.830269	0.936137	-6.80951	chr13	110641412	110713603	-	protein_coding	KNOWN	CARS2
ENSG00000134909.17	0.236482	3.76323	1.77482	0.093706	0.383978	-5.13589	chr11	128965060	129279324	-	protein_coding	KNOWN	ARHGAP32
ENSG00000134910.11	-0.0713343	7.42738	-0.989047	0.336411	0.639652	-6.5032	chr11	125591712	125625215	+	protein_coding	KNOWN	STT3A
ENSG00000134954.13	0.382569	8.20364	3.94557	0.0010306	0.140565	-1.20939	chr11	128458761	128587558	-	protein_coding	KNOWN	ETS1
ENSG00000134955.10	0.0647675	1.8283	0.370361	0.715655	0.879693	-6.16456	chr11	125063067	125090312	+	protein_coding	KNOWN	SLC37A2
ENSG00000134970.13	0.0197971	5.28848	0.21021	0.835985	0.939211	-6.85962	chr5	115613508	115632992	-	protein_coding	KNOWN	TMED7
ENSG00000134982.15	0.247396	5.96345	2.00637	0.0608763	0.329717	-5.05272	chr5	112707498	112846239	+	protein_coding	KNOWN	APC
ENSG00000134986.12	-0.0792969	1.52597	-0.431774	0.671293	0.857075	-5.99749	chr5	111662621	111997464	-	protein_coding	KNOWN	NREP
ENSG00000134987.10	0.0311748	6.61063	0.380749	0.708072	0.877116	-6.90638	chr5	111091716	111130502	+	protein_coding	KNOWN	WDR36
ENSG00000134996.11	0.0301084	5.88009	0.373596	0.71329	0.879333	-6.84707	chr9	75088543	75147265	+	protein_coding	KNOWN	OSTF1
ENSG00000135002.10	-0.0823837	5.78938	-1.11283	0.28116	0.587946	-6.29908	chr9	76385517	76394517	-	protein_coding	KNOWN	RFK
ENSG00000135018.12	0.0708531	7.78877	0.986555	0.337597	0.640124	-6.50845	chr9	83659963	83708203	-	protein_coding	KNOWN	UBQLN1
ENSG00000135040.14	0.0728168	5.35706	0.87183	0.395361	0.685309	-6.49549	chr9	85941146	86022298	+	protein_coding	KNOWN	NAA35
ENSG00000135045.6	-0.170647	4.24099	-1.48551	0.155587	0.45832	-5.64229	chr9	74946581	74952886	-	protein_coding	KNOWN	C9orf40
ENSG00000135046.12	-0.350916	-0.603138	-1.15672	0.263269	0.570783	-5.03368	chr9	73151757	73170393	+	protein_coding	KNOWN	ANXA1
ENSG00000135048.12	0.453155	1.25799	2.28133	0.0355908	0.280903	-3.7742	chr9	71683366	71816690	-	protein_coding	KNOWN	TMEM2
ENSG00000135049.14	0.0948382	5.47641	1.08943	0.291059	0.59667	-6.29562	chr9	85546539	85742029	-	protein_coding	KNOWN	AGTPBP1
ENSG00000135052.15	-0.00868352	5.7736	-0.109832	0.913819	0.969728	-6.92447	chr9	86026146	86100173	-	protein_coding	KNOWN	GOLM1
ENSG00000135069.12	-0.00897074	5.81146	-0.113467	0.91098	0.968629	-6.91961	chr9	78297143	78330093	+	protein_coding	KNOWN	PSAT1
ENSG00000135070.12	-0.145778	5.68376	-1.84196	0.0828684	0.365307	-5.29719	chr9	86264546	86282538	-	protein_coding	KNOWN	ISCA1
ENSG00000135074.14	0.423178	4.07125	3.58084	0.00228064	0.177254	-1.74194	chr5	157395534	157575775	-	protein_coding	KNOWN	ADAM19
ENSG00000135077.7	0.949451	-1.22498	2.13905	0.0471277	0.30088	-3.73609	chr5	157085832	157142869	-	protein_coding	KNOWN	HAVCR2
ENSG00000135090.12	-0.0387632	6.58616	-0.515227	0.612982	0.827408	-6.83597	chr12	118149801	118372945	-	protein_coding	KNOWN	TAOK3
ENSG00000135093.11	0.0790685	3.99479	0.829733	0.418107	0.703211	-6.3256	chr12	109023089	109088026	+	protein_coding	KNOWN	USP30
ENSG00000135108.13	0.0327181	5.89566	0.425601	0.6757	0.859452	-6.84742	chr12	117141988	117190531	-	protein_coding	KNOWN	FBXO21
ENSG00000135116.8	-0.178968	0.894255	-0.880082	0.390999	0.682654	-5.55362	chr12	116856144	116881441	-	protein_coding	KNOWN	HRK
ENSG00000135119.13	-0.0788542	2.19513	-0.401157	0.693266	0.868612	-6.14544	chr12	116738178	116853631	+	protein_coding	KNOWN	RNFT2
ENSG00000135124.13	0.00505643	3.2974	0.0411494	0.967653	0.988897	-6.53997	chr12	121209857	121234106	+	protein_coding	KNOWN	P2RX4
ENSG00000135127.10	0.0765265	5.39624	0.972176	0.344497	0.645836	-6.40299	chr12	119989869	120094494	+	protein_coding	KNOWN	CCDC64
ENSG00000135144.6	0.0897281	9.06836	0.921115	0.369786	0.664877	-6.56118	chr12	113056709	113098028	+	protein_coding	KNOWN	DTX1
ENSG00000135148.10	0.0990752	6.49602	1.33387	0.199716	0.503794	-6.07765	chr12	112125501	112153609	+	protein_coding	KNOWN	TRAFD1
ENSG00000135164.17	0.168051	6.95724	1.95919	0.0665782	0.340206	-5.17281	chr7	87152361	87196337	+	protein_coding	KNOWN	DMTF1
ENSG00000135185.10	-0.310362	5.48845	-3.46881	0.00291006	0.18565	-2.1338	chr7	87196160	87220587	-	protein_coding	KNOWN	TMEM243
ENSG00000135205.13	0.106716	0.501266	0.379021	0.709331	0.877769	-5.72201	chr7	77122434	77329533	+	protein_coding	KNOWN	CCDC146
ENSG00000135211.5	-0.083631	4.24139	-0.77798	0.447197	0.723666	-6.39654	chr7	77793728	77798580	-	protein_coding	KNOWN	TMEM60
ENSG00000135218.16	-0.260354	3.59388	-2.40517	0.027743	0.265778	-4.08883	chr7	80369575	80679277	+	protein_coding	KNOWN	CD36
ENSG00000135241.15	0.194585	6.29303	2.2298	0.039428	0.287308	-4.65832	chr7	108470422	108569666	-	protein_coding	KNOWN	PNPLA8
ENSG00000135245.9	-0.337696	4.63733	-1.94187	0.0687897	0.344663	-4.99715	chr7	128455849	128458418	+	protein_coding	KNOWN	HILPDA
ENSG00000135249.6	0.0852322	6.51456	1.10727	0.283491	0.58987	-6.35003	chr7	105532085	105567677	+	protein_coding	KNOWN	RINT1
ENSG00000135250.15	0.175638	6.59251	2.20541	0.0413749	0.290753	-4.73388	chr7	105110704	105399308	-	protein_coding	KNOWN	SRPK2
ENSG00000135269.16	0.144729	6.5258	2.01602	0.0597649	0.328447	-5.05446	chr7	116210493	116258783	+	protein_coding	KNOWN	TES
ENSG00000135272.8	-0.0108467	5.41987	-0.114989	0.909792	0.96815	-6.88821	chr7	114922154	115019916	+	protein_coding	KNOWN	MDFIC
ENSG00000135297.14	0.0455415	5.09325	0.578308	0.570585	0.807021	-6.68219	chr6	73461578	73509236	+	protein_coding	KNOWN	MTO1
ENSG00000135299.15	0.00273377	3.07268	0.0187526	0.985255	0.995461	-6.46661	chr6	89433170	89633834	+	protein_coding	KNOWN	ANKRD6
ENSG00000135314.11	0.20712	1.63387	1.1497	0.266071	0.57342	-5.48181	chr6	73241314	73310365	-	protein_coding	KNOWN	KHDC1
ENSG00000135315.10	0.22943	3.08086	1.67654	0.111791	0.407383	-5.12519	chr6	84124241	84227635	-	protein_coding	KNOWN	CEP162
ENSG00000135316.16	-0.048827	7.91012	-0.72309	0.479386	0.748506	-6.73462	chr6	85607785	85643792	-	protein_coding	KNOWN	SYNCRIP
ENSG00000135317.11	0.056316	4.82512	0.687654	0.50088	0.760643	-6.5654	chr6	85505496	85594156	-	protein_coding	KNOWN	SNX14
ENSG00000135334.8	-0.0413005	5.30103	-0.492221	0.628814	0.836624	-6.74762	chr6	87675072	87702209	-	protein_coding	KNOWN	AKIRIN2
ENSG00000135336.13	0.0146583	4.45876	0.162229	0.873025	0.952772	-6.74688	chr6	87590067	87667453	+	protein_coding	KNOWN	ORC3
ENSG00000135341.16	-0.0276447	5.87256	-0.370834	0.715309	0.879693	-6.86162	chr6	90513573	90587045	-	protein_coding	KNOWN	MAP3K7
ENSG00000135363.10	-0.355133	0.475129	-1.31431	0.206076	0.510163	-5.00962	chr11	33858576	33892289	-	protein_coding	KNOWN	LMO2
ENSG00000135365.14	0.238291	4.98616	2.53828	0.0211345	0.252298	-3.96571	chr11	45929323	46121178	-	protein_coding	KNOWN	PHF21A
ENSG00000135372.7	-0.00970434	8.04122	-0.130362	0.8978	0.962755	-6.99596	chr11	34105602	34147670	+	protein_coding	KNOWN	NAT10
ENSG00000135378.3	0.75017	0.634258	2.08015	0.0528378	0.313104	-3.99412	chr11	32829943	32858123	+	protein_coding	KNOWN	PRRG4
ENSG00000135387.18	0.0608805	8.88901	0.791224	0.439636	0.719515	-6.67315	chr11	34051683	34101156	+	protein_coding	KNOWN	CAPRIN1
ENSG00000135390.16	-0.202257	8.58196	-2.42786	0.0264934	0.263137	-4.34558	chr12	53632726	53677408	-	protein_coding	KNOWN	ATP5G2
ENSG00000135392.14	0.13921	6.52776	1.88686	0.0762531	0.35432	-5.27756	chr12	55820960	55830824	-	protein_coding	KNOWN	DNAJC14
ENSG00000135404.10	-0.259714	7.69143	-2.56024	0.0201988	0.249394	-4.09467	chr12	55725323	55729707	-	protein_coding	KNOWN	CD63
ENSG00000135407.9	0.12142	1.2059	0.55453	0.586387	0.814597	-5.831	chr12	57797376	57818704	-	protein_coding	KNOWN	AVIL
ENSG00000135414.8	-0.148829	6.071	-1.57171	0.134312	0.432187	-5.73893	chr12	55743280	55757278	+	protein_coding	KNOWN	GDF11
ENSG00000135423.11	-0.364957	1.58011	-1.91891	0.0718218	0.347224	-4.41811	chr12	56470944	56488414	-	protein_coding	KNOWN	GLS2
ENSG00000135424.14	0.264288	0.613437	1.10418	0.28479	0.591268	-5.25633	chr12	55684568	55716043	-	protein_coding	KNOWN	ITGA7
ENSG00000135426.13	0.113175	3.97442	1.06832	0.300204	0.605865	-6.09023	chr12	54948018	54984746	-	protein_coding	KNOWN	TESPA1
ENSG00000135436.7	0.18009	-1.35953	0.518828	0.610521	0.825836	-5.39455	chr12	49582885	49605639	-	protein_coding	KNOWN	FAM186B
ENSG00000135437.8	-0.773294	0.520423	-2.64621	0.0169012	0.23952	-3.00488	chr12	55720367	55724705	+	protein_coding	KNOWN	RDH5
ENSG00000135439.10	0.196505	5.02517	1.69938	0.10734	0.402003	-5.42935	chr12	57723761	57742157	-	protein_coding	KNOWN	AGAP2
ENSG00000135441.6	-0.367371	4.87371	-3.79702	0.00142417	0.15786	-1.36867	chr12	55716037	55720087	+	protein_coding	KNOWN	BLOC1S1
ENSG00000135446.15	-0.191018	8.99176	-2.48649	0.023506	0.257966	-4.22909	chr12	57747727	57756013	-	protein_coding	KNOWN	CDK4
ENSG00000135451.11	-0.00251061	6.3539	-0.0327113	0.974283	0.991629	-6.96235	chr12	49323236	49331731	+	protein_coding	KNOWN	TROAP
ENSG00000135452.8	0.0108273	5.07888	0.112037	0.912097	0.969027	-6.82776	chr12	57738013	57750211	+	protein_coding	KNOWN	TSPAN31
ENSG00000135454.12	0.0671801	2.73856	0.451294	0.657441	0.852125	-6.27288	chr12	57623410	57633355	-	protein_coding	KNOWN	B4GALNT1
ENSG00000135457.8	0.0151599	6.30738	0.211855	0.834721	0.938582	-6.93753	chr12	51093663	51173134	-	protein_coding	KNOWN	TFCP2
ENSG00000135469.12	-0.152914	5.0132	-1.69717	0.107763	0.402158	-5.4399	chr12	56266858	56270966	+	protein_coding	KNOWN	COQ10A
ENSG00000135472.7	0.683767	-0.392299	2.2986	0.0343843	0.276468	-3.55277	chr12	49866896	49904217	-	protein_coding	KNOWN	FAIM2
ENSG00000135473.13	0.164477	6.49427	1.81182	0.0875883	0.37574	-5.3911	chr12	56316223	56334053	-	protein_coding	KNOWN	PAN2
ENSG00000135476.10	0.174606	7.55055	1.86731	0.0790739	0.360553	-5.33637	chr12	53268299	53293643	+	protein_coding	KNOWN	ESPL1
ENSG00000135482.5	0.210155	3.66699	1.79041	0.0910847	0.380988	-5.07408	chr12	56118159	56127514	+	protein_coding	KNOWN	ZC3H10
ENSG00000135486.16	-0.111598	11.355	-1.59368	0.129297	0.427908	-5.7169	chr12	54280193	54287088	+	protein_coding	KNOWN	HNRNPA1
ENSG00000135503.11	0.156686	3.99223	1.59603	0.128771	0.426867	-5.46103	chr12	51951667	51997078	+	protein_coding	KNOWN	ACVR1B
ENSG00000135506.14	0.00740817	8.31968	0.100634	0.92101	0.971538	-6.99878	chr12	57693955	57721557	+	protein_coding	KNOWN	OS9
ENSG00000135519.6	-0.139123	-1.0115	-0.402962	0.691962	0.868305	-5.44483	chr12	49539157	49558308	+	protein_coding	KNOWN	KCNH3
ENSG00000135521.8	-0.294894	5.73685	-3.42121	0.00322712	0.189919	-2.26753	chr6	143843344	143863812	+	protein_coding	KNOWN	LTV1
ENSG00000135535.13	0.00395062	6.69412	0.0515399	0.959492	0.985245	-6.97696	chr6	109366514	109382559	-	protein_coding	KNOWN	CD164
ENSG00000135537.15	-0.172772	1.92533	-1.0819	0.294297	0.599597	-5.60698	chr6	108294894	108526796	+	protein_coding	KNOWN	LACE1
ENSG00000135540.10	0.291597	-1.7782	0.588115	0.564132	0.803408	-5.15378	chr6	138422043	138692571	-	protein_coding	KNOWN	NHSL1
ENSG00000135541.19	0.234416	2.66637	1.79306	0.090645	0.380822	-4.8852	chr6	135283532	135497776	-	protein_coding	KNOWN	AHI1
ENSG00000135547.7	-0.0889139	2.15668	-0.553846	0.586844	0.81477	-6.07094	chr6	125747664	125761269	+	protein_coding	KNOWN	HEY2
ENSG00000135587.7	-0.121923	3.4795	-1.01698	0.323318	0.628703	-6.05856	chr6	109440763	109443919	+	protein_coding	KNOWN	SMPD2
ENSG00000135596.16	-0.275666	5.08142	-2.93224	0.00925129	0.219957	-3.2062	chr6	109444062	109465968	-	protein_coding	KNOWN	MICAL1
ENSG00000135597.17	0.0684694	5.8281	0.88855	0.386557	0.67924	-6.52763	chr6	138903493	138988261	-	protein_coding	KNOWN	REPS1
ENSG00000135605.11	0.270191	0.11881	0.951678	0.354501	0.654528	-5.29214	chr4	48135783	48269864	-	protein_coding	KNOWN	TEC
ENSG00000135617.3	-0.138171	4.99329	-1.43697	0.168746	0.473111	-5.80601	chr2	73228006	73233238	-	protein_coding	KNOWN	PRADC1
ENSG00000135622.11	0.013575	3.23545	0.106027	0.916793	0.970259	-6.48642	chr2	74654228	74683853	+	protein_coding	KNOWN	SEMA4F
ENSG00000135624.14	-0.108681	9.29617	-1.48221	0.156453	0.458993	-5.90738	chr2	73233420	73253021	+	protein_coding	KNOWN	CCT7
ENSG00000135631.14	-0.114165	-0.255536	-0.329567	0.745724	0.896361	-5.59979	chr2	73073382	73156721	-	protein_coding	KNOWN	RAB11FIP5
ENSG00000135632.10	-0.0806802	6.0884	-0.994852	0.33366	0.637494	-6.45004	chr2	73214222	73227237	+	protein_coding	KNOWN	SMYD5
ENSG00000135637.12	-0.0802353	3.59203	-0.609094	0.550459	0.795909	-6.42623	chr2	74471986	74483408	-	protein_coding	KNOWN	CCDC142
ENSG00000135643.4	0.103905	4.96638	1.13063	0.273799	0.58187	-6.18528	chr12	70366276	70434292	+	protein_coding	KNOWN	KCNMB4
ENSG00000135655.12	0.0184935	6.93625	0.25827	0.799277	0.92124	-6.9557	chr12	62260338	62417431	+	protein_coding	KNOWN	USP15
ENSG00000135677.9	0.135252	5.26543	1.61451	0.124691	0.421759	-5.59496	chr12	64713445	64759447	-	protein_coding	KNOWN	GNS
ENSG00000135679.20	-0.0989412	7.07138	-1.38946	0.182497	0.488204	-6.03367	chr12	68808172	68850686	+	protein_coding	KNOWN	MDM2
ENSG00000135686.11	0.229976	4.35451	2.49667	0.0230207	0.257428	-3.96919	chr16	84648525	84667686	+	protein_coding	KNOWN	KLHL36
ENSG00000135698.8	-0.149228	4.58832	-1.43615	0.168976	0.473225	-5.77342	chr16	82147798	82170226	-	protein_coding	KNOWN	MPHOSPH6
ENSG00000135709.11	0.00734055	1.37981	0.0359538	0.971735	0.990731	-5.98829	chr16	85027751	85094230	+	protein_coding	KNOWN	KIAA0513
ENSG00000135720.11	0.148747	6.13979	1.63007	0.121342	0.417866	-5.66111	chr16	66720893	66751798	-	protein_coding	KNOWN	DYNC1LI2
ENSG00000135722.7	0.127009	-0.362553	0.352197	0.728988	0.887016	-5.49044	chr16	67159931	67164570	+	protein_coding	KNOWN	FBXL8
ENSG00000135723.12	-0.0387407	4.55206	-0.384516	0.70533	0.874967	-6.69026	chr16	67229387	67247658	-	protein_coding	KNOWN	FHOD1
ENSG00000135736.5	0.24554	1.5625	1.22768	0.236175	0.543369	-5.32366	chr16	57512178	57536599	-	protein_coding	KNOWN	CCDC102A
ENSG00000135740.15	-0.389552	0.620849	-1.51957	0.146867	0.44814	-4.78498	chr16	67237683	67272190	+	protein_coding	KNOWN	SLC9A5
ENSG00000135749.17	0.0167881	2.36141	0.0970177	0.923839	0.972642	-6.30691	chr1	232983435	233295713	-	protein_coding	KNOWN	PCNXL2
ENSG00000135763.8	0.0962719	5.82487	1.04663	0.309818	0.614601	-6.38544	chr1	229626234	229660199	+	protein_coding	KNOWN	URB2
ENSG00000135766.8	0.0983984	6.16028	1.39474	0.180926	0.486862	-5.98527	chr1	231363751	231425044	-	protein_coding	KNOWN	EGLN1
ENSG00000135775.12	-0.0123953	5.90064	-0.176342	0.862094	0.948314	-6.92312	chr1	230642489	230693982	+	protein_coding	KNOWN	COG2
ENSG00000135776.4	0.0809624	5.17957	1.00883	0.3271	0.632236	-6.35129	chr1	229516582	229558695	-	protein_coding	KNOWN	ABCB10
ENSG00000135778.10	-0.132801	4.19682	-1.37826	0.185866	0.490601	-5.78292	chr1	232950605	232983882	+	protein_coding	KNOWN	NTPCR
ENSG00000135801.8	0.112282	5.75365	1.45598	0.163488	0.466609	-5.88412	chr1	229593111	229626047	-	protein_coding	KNOWN	TAF5L
ENSG00000135821.15	-0.0240089	6.40716	-0.306001	0.763293	0.904618	-6.9217	chr1	182381704	182392206	-	protein_coding	KNOWN	GLUL
ENSG00000135823.12	0.0253814	4.51481	0.28958	0.775615	0.910978	-6.72311	chr1	180972712	181023121	-	protein_coding	KNOWN	STX6
ENSG00000135828.10	0.32372	1.63998	1.67454	0.112189	0.408054	-4.82107	chr1	182573634	182589256	-	protein_coding	KNOWN	RNASEL
ENSG00000135829.15	0.0809229	9.01362	1.12115	0.2777	0.58516	-6.35815	chr1	182839369	182887751	+	protein_coding	KNOWN	DHX9
ENSG00000135837.14	0.388553	6.61746	2.594	0.0188371	0.2477	-4.00544	chr1	179954738	180114880	+	protein_coding	KNOWN	CEP350
ENSG00000135838.12	0.0599062	1.8552	0.379251	0.709163	0.877769	-6.10431	chr1	182789293	182830384	+	protein_coding	KNOWN	NPL
ENSG00000135842.15	0.119613	2.14228	0.620874	0.542859	0.790416	-6.05439	chr1	184790724	184974550	-	protein_coding	KNOWN	FAM129A
ENSG00000135845.8	-0.00860535	4.31358	-0.0894613	0.929753	0.973943	-6.72961	chr1	172370189	172444086	-	protein_coding	KNOWN	PIGC
ENSG00000135862.5	0.182536	6.40732	1.96091	0.0663618	0.340179	-5.15255	chr1	183023460	183145592	+	protein_coding	KNOWN	LAMC1
ENSG00000135870.10	-0.0292974	6.19144	-0.363556	0.720639	0.882175	-6.88754	chr1	173931214	174022297	-	protein_coding	KNOWN	RC3H1
ENSG00000135898.8	0.239735	0.379251	0.830616	0.417622	0.702878	-5.43385	chr2	230907318	230961066	-	protein_coding	KNOWN	GPR55
ENSG00000135899.15	0.296856	2.22621	1.6908	0.108994	0.40379	-4.93865	chr2	230167293	230225729	-	protein_coding	KNOWN	SP110
ENSG00000135900.3	-0.0385625	4.93829	-0.418477	0.6808	0.861746	-6.74556	chr2	223957404	223967714	+	protein_coding	KNOWN	MRPL44
ENSG00000135905.17	0.0154113	5.85554	0.137012	0.89262	0.960807	-6.92949	chr2	224765090	225042445	-	protein_coding	KNOWN	DOCK10
ENSG00000135912.9	0.10424	5.1088	1.10485	0.284509	0.591238	-6.25459	chr2	218710845	218755416	+	protein_coding	KNOWN	TTLL4
ENSG00000135913.9	0.169175	4.84783	1.43948	0.168045	0.472582	-5.8145	chr2	218450251	218568361	-	protein_coding	KNOWN	USP37
ENSG00000135916.14	-0.0351638	6.91986	-0.455526	0.654454	0.851483	-6.87826	chr2	230864639	230879248	+	protein_coding	KNOWN	ITM2C
ENSG00000135919.11	-0.0955813	2.72014	-0.603729	0.553938	0.798439	-6.24949	chr2	223975112	224039319	-	protein_coding	KNOWN	SERPINE2
ENSG00000135924.14	-0.156569	4.81416	-1.4199	0.173588	0.47864	-5.79526	chr2	219279267	219286900	+	protein_coding	KNOWN	DNAJB2
ENSG00000135925.7	-0.344109	0.175906	-1.2323	0.234492	0.541514	-5.08961	chr2	218880363	218899581	+	protein_coding	KNOWN	WNT10A
ENSG00000135926.11	0.419066	0.23915	1.32773	0.201695	0.506191	-4.9302	chr2	218274192	218292586	-	protein_coding	KNOWN	TMBIM1
ENSG00000135930.12	-0.0547975	6.40049	-0.731325	0.474471	0.745171	-6.68915	chr2	232550052	232583644	+	protein_coding	KNOWN	EIF4E2
ENSG00000135931.16	0.0344368	2.12972	0.220421	0.82815	0.935073	-6.18809	chr2	231198546	231374837	+	protein_coding	KNOWN	ARMC9
ENSG00000135932.9	0.0672538	5.58161	0.820698	0.423097	0.707669	-6.56862	chr2	230712845	230821075	+	protein_coding	KNOWN	CAB39
ENSG00000135940.5	-0.391659	6.27288	-3.4431	0.00307728	0.187005	-2.24243	chr2	97646040	97648383	+	protein_coding	KNOWN	COX5B
ENSG00000135945.8	0.0399353	5.70649	0.553829	0.586856	0.81477	-6.76683	chr2	99400475	99490035	-	protein_coding	KNOWN	REV1
ENSG00000135951.13	0.09335	1.70809	0.448919	0.659119	0.852968	-6.00782	chr2	98997261	99154964	-	protein_coding	KNOWN	TSGA10
ENSG00000135953.9	0.246564	3.6641	2.55285	0.0205094	0.25017	-3.75697	chr2	102715840	102736888	-	protein_coding	KNOWN	MFSD9
ENSG00000135956.7	0.0837654	5.24813	0.968505	0.346274	0.64739	-6.39121	chr2	96248516	96265994	-	protein_coding	KNOWN	TMEM127
ENSG00000135966.11	0.160054	5.38841	1.95942	0.0665497	0.340206	-5.08844	chr2	105264391	105330034	-	protein_coding	KNOWN	TGFBRAP1
ENSG00000135968.18	0.201771	5.11786	1.62467	0.122495	0.418642	-5.56824	chr2	108448561	108509415	+	protein_coding	KNOWN	GCC2
ENSG00000135972.7	-0.153949	6.01159	-2.03308	0.0578468	0.324785	-5.00219	chr2	105037983	105099960	+	protein_coding	KNOWN	MRPS9
ENSG00000135974.8	-0.0494151	4.80329	-0.601676	0.555273	0.79857	-6.63693	chr2	105337359	105349211	+	protein_coding	KNOWN	C2orf49
ENSG00000135976.15	0.0770561	3.27581	0.370572	0.715501	0.879693	-6.46171	chr2	97113496	97264521	+	protein_coding	KNOWN	ANKRD36
ENSG00000135999.10	0.108998	4.85839	0.956249	0.352253	0.652463	-6.3653	chr2	148644440	148787568	+	protein_coding	KNOWN	EPC2
ENSG00000136002.15	0.509357	2.35701	3.02484	0.00759195	0.214954	-2.61261	chr2	130836916	131047263	+	protein_coding	KNOWN	ARHGEF4
ENSG00000136003.14	-0.132542	6.47955	-1.79701	0.0899941	0.379698	-5.41498	chr12	108562582	108569384	+	protein_coding	KNOWN	ISCU
ENSG00000136014.10	0.102754	2.86728	0.670019	0.511781	0.767916	-6.18824	chr12	95516560	95551490	-	protein_coding	KNOWN	USP44
ENSG00000136021.16	0.073703	6.25165	0.769035	0.45235	0.727475	-6.65355	chr12	100267140	100341724	+	protein_coding	KNOWN	SCYL2
ENSG00000136026.12	0.00218804	5.30696	0.023773	0.981309	0.99407	-6.88902	chr12	106237877	106304279	-	protein_coding	KNOWN	CKAP4
ENSG00000136040.7	0.0295002	4.81536	0.203703	0.840987	0.940965	-6.80972	chr12	94148723	94307675	+	protein_coding	KNOWN	PLXNC1
ENSG00000136044.10	0.0162542	3.87213	0.144585	0.886726	0.958491	-6.6289	chr12	105173296	105236238	-	protein_coding	KNOWN	APPL2
ENSG00000136045.10	-0.106678	7.01101	-1.41518	0.174944	0.480449	-5.99957	chr12	107685732	107713167	+	protein_coding	KNOWN	PWP1
ENSG00000136048.12	0.0641249	1.70022	0.374831	0.712388	0.879333	-6.12079	chr12	101877351	102012130	+	protein_coding	KNOWN	DRAM1
ENSG00000136051.12	0.281237	7.68995	2.4339	0.0261701	0.263051	-4.33683	chr12	105107324	105169134	+	protein_coding	NOVEL	KIAA1033
ENSG00000136052.8	0.0150491	4.2968	0.162058	0.873157	0.952844	-6.74018	chr12	104802553	104958744	-	protein_coding	KNOWN	SLC41A2
ENSG00000136059.13	0.00613156	-0.267202	0.0185873	0.985385	0.995461	-5.62999	chr3	37988059	38007188	+	protein_coding	KNOWN	VILL
ENSG00000136068.13	0.302364	6.27502	2.62242	0.0177587	0.24372	-3.9352	chr3	58008400	58172251	+	protein_coding	KNOWN	FLNB
ENSG00000136098.15	-0.127664	1.5362	-0.720646	0.480851	0.749812	-5.84128	chr13	52132639	52159861	-	protein_coding	KNOWN	NEK3
ENSG00000136100.11	-0.00511776	5.43386	-0.0599984	0.952852	0.982396	-6.89762	chr13	52412602	52450628	-	protein_coding	KNOWN	VPS36
ENSG00000136104.17	-0.0892141	6.03899	-1.1005	0.286344	0.592799	-6.32693	chr13	50909678	50973745	+	protein_coding	KNOWN	RNASEH2B
ENSG00000136108.13	0.240121	6.50264	2.69588	0.0152373	0.236408	-3.79705	chr13	52455429	52476628	+	protein_coding	KNOWN	CKAP2
ENSG00000136111.11	0.099627	1.45405	0.563452	0.580431	0.811592	-5.91392	chr13	75284665	75482114	-	protein_coding	KNOWN	TBC1D4
ENSG00000136122.14	0.0281223	5.01741	0.351372	0.729596	0.887328	-6.78698	chr13	72727749	72756198	+	protein_coding	KNOWN	BORA
ENSG00000136141.13	0.0181967	3.33499	0.1426	0.88827	0.958958	-6.54172	chr13	46553168	46753040	+	protein_coding	KNOWN	LRCH1
ENSG00000136143.12	-0.0494147	5.6313	-0.672691	0.51012	0.766946	-6.67712	chr13	47936487	48001326	-	protein_coding	KNOWN	SUCLA2
ENSG00000136144.10	0.269581	4.25187	2.33319	0.0320811	0.274105	-4.26082	chr13	49531946	49585583	-	protein_coding	KNOWN	RCBTB1
ENSG00000136146.13	-0.0907805	5.17308	-1.01323	0.325055	0.630346	-6.3477	chr13	48053323	48095131	-	protein_coding	KNOWN	MED4
ENSG00000136147.15	-0.151821	3.8457	-1.56714	0.135376	0.433454	-5.46906	chr13	49495610	49528987	+	protein_coding	KNOWN	PHF11
ENSG00000136149.6	-0.838865	2.05431	-3.90603	0.00112322	0.140565	-0.757327	chr13	54440704	54441315	-	processed_pseudogene	KNOWN	RPL13AP25
ENSG00000136152.13	0.0574913	4.68169	0.690738	0.498987	0.759799	-6.55567	chr13	45464898	45536630	+	protein_coding	KNOWN	COG3
ENSG00000136153.18	0.184228	2.68494	1.13842	0.270625	0.578647	-5.72245	chr13	75620434	75859870	+	protein_coding	KNOWN	LMO7
ENSG00000136156.11	0.085953	4.82968	0.984457	0.338597	0.640882	-6.31435	chr13	48233158	48270357	+	protein_coding	KNOWN	ITM2B
ENSG00000136158.9	-0.123617	-0.326383	-0.395962	0.697023	0.870357	-5.5487	chr13	80335976	80340951	-	protein_coding	KNOWN	SPRY2
ENSG00000136159.3	-0.0743695	5.31928	-0.837574	0.413808	0.700608	-6.52366	chr13	48037567	48047222	+	protein_coding	KNOWN	NUDT15
ENSG00000136161.11	-0.019678	3.46017	-0.186836	0.853985	0.944928	-6.5577	chr13	48488959	48533256	-	protein_coding	KNOWN	RCBTB2
ENSG00000136167.12	0.0527131	9.81913	0.678321	0.506632	0.763879	-6.74593	chr13	46125920	46211871	-	protein_coding	KNOWN	LCP1
ENSG00000136169.15	0.141709	3.85869	1.35572	0.192801	0.496701	-5.7334	chr13	49444374	49495003	+	protein_coding	KNOWN	SETDB2
ENSG00000136193.15	0.222442	8.09994	2.5771	0.0195074	0.247768	-4.06285	chr7	29920103	29990289	-	protein_coding	KNOWN	SCRN1
ENSG00000136205.15	0.166774	6.4418	1.36801	0.188994	0.492827	-6.03973	chr7	47275154	47582558	-	protein_coding	KNOWN	TNS3
ENSG00000136213.9	-0.00176108	3.23086	-0.0116479	0.990841	0.997121	-6.50547	chr7	2403560	2448483	+	protein_coding	KNOWN	CHST12
ENSG00000136231.12	-0.0218499	7.03949	-0.258959	0.798754	0.920853	-6.95736	chr7	23310209	23470467	-	protein_coding	KNOWN	IGF2BP3
ENSG00000136235.14	-3.84464e-05	-0.829544	-0.0001042	0.999918	0.999982	-5.45484	chr7	23235967	23275108	+	protein_coding	KNOWN	GPNMB
ENSG00000136237.17	0.0918805	0.684174	0.401665	0.692899	0.868447	-5.80765	chr7	22118238	22357144	-	protein_coding	KNOWN	RAPGEF5
ENSG00000136238.16	-0.097565	7.93478	-1.42037	0.173452	0.478493	-6.00489	chr7	6374523	6403977	+	protein_coding	KNOWN	RAC1
ENSG00000136240.8	-0.159039	6.96449	-2.11929	0.0489769	0.304777	-4.89915	chr7	6445953	6484242	-	protein_coding	KNOWN	KDELR2
ENSG00000136243.15	-0.074196	6.27846	-0.991032	0.335468	0.638971	-6.46165	chr7	23181827	23201011	+	protein_coding	KNOWN	NUPL2
ENSG00000136247.13	-0.0878537	5.7099	-1.10414	0.284808	0.591268	-6.29845	chr7	6577434	6589374	+	protein_coding	KNOWN	ZDHHC4
ENSG00000136250.10	0.0491716	0.0359513	0.16837	0.868265	0.950449	-5.77881	chr7	36512949	36724549	-	protein_coding	KNOWN	AOAH
ENSG00000136261.13	-0.146272	7.24667	-1.9958	0.0621134	0.331293	-5.12139	chr7	16646131	16706523	+	protein_coding	KNOWN	BZW2
ENSG00000136270.12	-0.117785	7.59561	-1.61089	0.125482	0.422769	-5.73611	chr7	45100100	45112047	-	protein_coding	KNOWN	TBRG4
ENSG00000136271.9	-0.167442	7.49267	-2.24291	0.0384168	0.286405	-4.69093	chr7	44565417	44575051	-	protein_coding	KNOWN	DDX56
ENSG00000136273.10	0.00327332	5.60903	0.0438808	0.965507	0.988056	-6.9092	chr7	47695730	47979581	-	protein_coding	KNOWN	HUS1
ENSG00000136274.8	-0.0775907	-2.19392	-0.139616	0.890593	0.960024	-5.2802	chr7	45080438	45088914	-	protein_coding	KNOWN	NACAD
ENSG00000136279.17	-0.0523432	8.05948	-0.711929	0.486096	0.752426	-6.74291	chr7	44044640	44069456	+	protein_coding	KNOWN	DBNL
ENSG00000136280.14	-0.106983	6.3771	-1.35865	0.191886	0.496249	-6.03994	chr7	44999475	45076469	+	protein_coding	KNOWN	CCM2
ENSG00000136286.13	0.166311	4.06524	1.27661	0.218781	0.523804	-5.88706	chr7	44962662	44979098	-	protein_coding	KNOWN	MYO1G
ENSG00000136295.13	0.123533	4.99398	1.40404	0.178185	0.483508	-5.86293	chr7	2631951	2664802	+	protein_coding	KNOWN	TTYH3
ENSG00000136319.10	0.0710979	5.21807	0.812298	0.42777	0.710554	-6.52953	chr14	20256558	20305994	-	protein_coding	KNOWN	TTC5
ENSG00000136367.13	-0.247377	-1.6635	-0.421924	0.67833	0.860535	-5.26602	chr14	23520855	23556192	-	protein_coding	KNOWN	ZFHX2
ENSG00000136378.13	0.616717	-0.654723	1.8464	0.0821926	0.364705	-4.17753	chr15	78759203	78811431	-	protein_coding	KNOWN	ADAMTS7
ENSG00000136379.10	-0.231722	2.06568	-1.39359	0.181267	0.48691	-5.31823	chr15	80679684	80755621	+	protein_coding	KNOWN	ABHD17C
ENSG00000136381.11	0.167437	6.01243	1.68976	0.109197	0.404198	-5.56611	chr15	78437431	78501456	+	protein_coding	KNOWN	IREB2
ENSG00000136383.6	-0.00806271	0.359797	-0.0289283	0.977256	0.992964	-5.77458	chr15	84816680	84873482	+	protein_coding	KNOWN	ALPK3
ENSG00000136404.14	0.180161	1.65297	0.980077	0.340693	0.64253	-5.61546	chr15	83107407	83144854	+	protein_coding	KNOWN	TM6SF1
ENSG00000136425.11	0.397173	1.27495	1.70609	0.106061	0.399852	-4.67673	chr15	78104606	78131544	-	protein_coding	KNOWN	CIB2
ENSG00000136436.13	0.0688448	5.30328	0.866953	0.397954	0.687728	-6.48413	chr17	48830988	48866522	+	protein_coding	KNOWN	CALCOCO2
ENSG00000136444.8	-0.108141	5.00017	-1.31894	0.204558	0.509169	-5.958	chr17	50478800	50485975	+	protein_coding	KNOWN	RSAD1
ENSG00000136448.10	0.0281196	7.52115	0.379049	0.70931	0.877769	-6.92789	chr17	45051610	45109016	+	protein_coding	KNOWN	NMT1
ENSG00000136450.11	-0.0267662	8.64862	-0.38774	0.702986	0.873943	-6.92101	chr17	58003360	58007346	-	protein_coding	KNOWN	SRSF1
ENSG00000136451.7	0.18762	5.23825	2.18143	0.0433746	0.294218	-4.67722	chr17	57971547	57988259	-	protein_coding	KNOWN	VEZF1
ENSG00000136463.7	-0.20149	5.7058	-2.25615	0.0374202	0.285032	-4.58211	chr17	63600872	63608365	+	protein_coding	KNOWN	TACO1
ENSG00000136478.6	0.0172209	5.5523	0.1963	0.846687	0.943379	-6.89604	chr17	64147227	64263301	-	protein_coding	KNOWN	TEX2
ENSG00000136485.13	0.183835	7.70383	2.2225	0.0400016	0.288008	-4.7273	chr17	63550461	63594266	+	protein_coding	KNOWN	DCAF7
ENSG00000136490.7	-0.16067	7.5048	-1.93872	0.0691989	0.344912	-5.21915	chr17	63695902	63701172	-	protein_coding	KNOWN	LIMD2
ENSG00000136492.7	0.227516	5.43107	2.31305	0.033404	0.275445	-4.45391	chr17	61681266	61863521	-	protein_coding	KNOWN	BRIP1
ENSG00000136504.10	0.0327906	5.64963	0.406561	0.689367	0.866651	-6.83376	chr17	49788555	49835030	+	protein_coding	KNOWN	KAT7
ENSG00000136514.2	-0.54021	0.243899	-1.89075	0.0757018	0.353689	-4.21363	chr3	187368332	187372076	+	protein_coding	KNOWN	RTP4
ENSG00000136518.15	-0.00698643	7.14353	-0.105006	0.917591	0.970259	-6.98738	chr3	179562880	179588408	+	protein_coding	KNOWN	ACTL6A
ENSG00000136521.11	-0.15856	6.31466	-1.74109	0.0996037	0.390967	-5.49151	chr3	179604690	179627647	+	protein_coding	KNOWN	NDUFB5
ENSG00000136522.12	-0.221285	6.60252	-2.46251	0.0246877	0.260125	-4.25346	chr3	179588285	179604654	-	protein_coding	KNOWN	MRPL47
ENSG00000136527.16	-0.0777104	8.88458	-0.986716	0.33752	0.640124	-6.49926	chr3	185915906	185938136	-	protein_coding	KNOWN	TRA2B
ENSG00000136536.13	0.0290549	6.09119	0.350788	0.730026	0.887478	-6.88494	chr2	159712457	159771027	+	protein_coding	KNOWN	2007-03-01
ENSG00000136541.13	-0.115117	2	-0.715632	0.483864	0.751337	-5.96568	chr2	157318625	157327713	-	protein_coding	KNOWN	ERMN
ENSG00000136560.12	-0.116823	4.59067	-1.14988	0.266001	0.57342	-6.10854	chr2	161136908	161236221	+	protein_coding	KNOWN	TANK
ENSG00000136573.11	0.0407712	6.77079	0.453362	0.65598	0.851754	-6.87074	chr8	11494001	11564604	+	protein_coding	KNOWN	BLK
ENSG00000136603.12	0.0615458	6.67448	0.728207	0.476328	0.746464	-6.70541	chr3	170357678	170396835	+	protein_coding	KNOWN	SKIL
ENSG00000136628.16	0.0976004	7.85901	1.22451	0.237339	0.545143	-6.25122	chr1	219968601	220046658	-	protein_coding	KNOWN	EPRS
ENSG00000136630.12	-0.000585059	2.73767	-0.00437996	0.996556	0.999143	-6.41967	chr1	220879400	220885059	+	protein_coding	KNOWN	HLX
ENSG00000136631.11	0.0355588	5.32433	0.427214	0.674547	0.858899	-6.77682	chr1	150067293	150145327	+	protein_coding	KNOWN	VPS45
ENSG00000136636.11	0.0954512	5.23636	1.24458	0.230051	0.536507	-6.09956	chr1	215567392	215621807	+	protein_coding	KNOWN	KCTD3
ENSG00000136643.10	0.0925257	5.02982	1.02415	0.320014	0.625571	-6.31864	chr1	213051233	213274773	+	protein_coding	KNOWN	RPS6KC1
ENSG00000136682.13	-0.12604	4.84496	-1.43189	0.170175	0.474381	-5.81196	chr2	113437691	113496189	+	protein_coding	KNOWN	CBWD2
ENSG00000136699.18	0.16419	6.53738	2.09744	0.0510992	0.308663	-4.92101	chr2	130151392	130182750	-	protein_coding	KNOWN	SMPD4
ENSG00000136709.10	-0.00247405	6.96623	-0.0339939	0.973275	0.991119	-6.99026	chr2	127701022	127811187	-	protein_coding	KNOWN	WDR33
ENSG00000136710.8	-0.141098	5.48716	-1.74787	0.0983922	0.389519	-5.42373	chr2	130338241	130342349	-	protein_coding	KNOWN	CCDC115
ENSG00000136715.16	0.301754	5.4887	3.02879	0.00752798	0.214954	-3.05706	chr2	127941217	128028120	-	protein_coding	KNOWN	SAP130
ENSG00000136717.13	-0.0219617	5.55009	-0.20236	0.84202	0.941479	-6.88402	chr2	127048027	127107355	-	protein_coding	KNOWN	BIN1
ENSG00000136718.8	-0.181419	7.29232	-2.32294	0.032748	0.275445	-4.541	chr2	130342225	130347810	+	protein_coding	KNOWN	IMP4
ENSG00000136720.6	0.311052	3.65333	2.51023	0.0223891	0.255222	-3.82677	chr2	128236716	128318577	-	protein_coding	KNOWN	HS6ST1
ENSG00000136731.11	0.0127975	6.70025	0.157461	0.876723	0.954441	-6.96868	chr2	128091200	128195677	+	protein_coding	KNOWN	UGGT1
ENSG00000136732.13	-0.317666	3.19036	-2.85745	0.0108439	0.22522	-3.09293	chr2	126655933	126696675	+	protein_coding	KNOWN	GYPC
ENSG00000136738.13	0.146762	3.75221	1.43437	0.169477	0.473626	-5.64373	chr10	17644125	17715914	+	protein_coding	KNOWN	STAM
ENSG00000136754.15	0.0148392	5.80719	0.203195	0.841378	0.941188	-6.9038	chr10	26746593	26861087	-	protein_coding	KNOWN	ABI1
ENSG00000136758.17	0.0320768	7.39498	0.460512	0.650943	0.849984	-6.89056	chr10	27110112	27155266	-	protein_coding	KNOWN	YME1L1
ENSG00000136770.9	-0.0988786	3.83764	-1.00517	0.328809	0.633035	-6.12194	chr10	21756537	22003769	-	protein_coding	KNOWN	DNAJC1
ENSG00000136783.9	0.109583	3.90649	1.00314	0.329757	0.633969	-6.11942	chr9	104747688	104760122	+	protein_coding	KNOWN	NIPSNAP3A
ENSG00000136802.10	0.136815	5.01786	1.36949	0.18854	0.492692	-5.90809	chr9	128882112	128918039	+	protein_coding	KNOWN	LRRC8A
ENSG00000136807.10	-0.0379282	6.17903	-0.528528	0.603917	0.82311	-6.80733	chr9	127785679	127790787	+	protein_coding	KNOWN	CDK9
ENSG00000136810.11	-0.323373	7.34656	-3.44342	0.00307517	0.187005	-2.28159	chr9	110243811	110256640	-	protein_coding	KNOWN	TXN
ENSG00000136811.15	0.0535884	7.07888	0.716976	0.483055	0.750633	-6.72718	chr9	128455186	128501292	+	protein_coding	KNOWN	ODF2
ENSG00000136813.13	0.0786739	7.48179	0.885565	0.388119	0.680796	-6.60127	chr9	111360692	111484745	-	protein_coding	KNOWN	KIAA0368
ENSG00000136816.14	0.072123	4.40833	0.804361	0.432215	0.713529	-6.42639	chr9	129803153	129811281	+	protein_coding	KNOWN	TOR1B
ENSG00000136819.13	-0.228067	7.29516	-2.8754	0.0104389	0.225135	-3.46459	chr9	129827290	129835863	-	protein_coding	KNOWN	C9orf78
ENSG00000136824.17	0.0808162	8.07922	0.817978	0.424607	0.70858	-6.66037	chr9	104094260	104141417	+	protein_coding	KNOWN	SMC2
ENSG00000136827.11	-0.0755861	6.09122	-1.05766	0.304905	0.610596	-6.38079	chr9	129812944	129824134	-	protein_coding	KNOWN	TOR1A
ENSG00000136828.17	0.170855	3.95618	1.36861	0.18881	0.492694	-5.72296	chr9	126914774	127223166	+	protein_coding	KNOWN	RALGPS1
ENSG00000136830.10	0.646673	-0.52386	1.94822	0.0679706	0.342601	-4.01918	chr9	127505339	127578989	-	protein_coding	KNOWN	FAM129B
ENSG00000136840.17	-0.147071	6.04537	-1.74913	0.0981686	0.389286	-5.4746	chr9	127907886	127917038	-	protein_coding	KNOWN	ST6GALNAC4
ENSG00000136842.12	1.01736	-1.9906	1.94819	0.0679754	0.342601	-3.96215	chr9	97501180	97601748	+	protein_coding	KNOWN	TMOD1
ENSG00000136848.15	0.345036	4.2228	2.77691	0.0128546	0.232126	-3.39764	chr9	121567057	121785530	+	protein_coding	KNOWN	DAB2IP
ENSG00000136854.16	0.103603	3.07924	0.805426	0.431616	0.712872	-6.13966	chr9	127611760	127692936	+	protein_coding	KNOWN	STXBP1
ENSG00000136856.16	-0.0541062	4.52353	-0.502711	0.621572	0.832557	-6.63534	chr9	127397138	127408424	+	protein_coding	KNOWN	SLC2A8
ENSG00000136861.16	0.148455	6.82084	1.72827	0.101928	0.393818	-5.54016	chr9	120388869	120580170	-	protein_coding	KNOWN	CDK5RAP2
ENSG00000136866.12	0.18581	3.03529	1.54595	0.140398	0.43881	-5.31093	chr9	113038380	113056759	-	protein_coding	KNOWN	ZFP37
ENSG00000136867.9	0.0495489	1.54349	0.255999	0.801002	0.921608	-6.03528	chr9	113150942	113164137	+	protein_coding	KNOWN	SLC31A2
ENSG00000136868.10	-0.0506574	5.08675	-0.564582	0.579679	0.811059	-6.69215	chr9	113221562	113264492	+	protein_coding	KNOWN	SLC31A1
ENSG00000136869.13	0.163402	4.85572	1.61769	0.124001	0.421516	-5.57294	chr9	117704332	117716871	+	protein_coding	KNOWN	TLR4
ENSG00000136870.9	0.0458624	4.86245	0.540888	0.595552	0.818964	-6.67036	chr9	101398873	101410660	+	protein_coding	KNOWN	ZNF189
ENSG00000136874.9	0.0649046	4.88357	0.588263	0.564035	0.803347	-6.6494	chr9	99906633	99970341	+	protein_coding	KNOWN	STX17
ENSG00000136875.11	-0.0338209	6.99458	-0.477011	0.639385	0.843374	-6.87436	chr9	113275343	113292905	+	protein_coding	KNOWN	PRPF4
ENSG00000136877.13	0.00783354	6.37746	0.095685	0.924882	0.972907	-6.95842	chr9	127794597	127814327	+	protein_coding	KNOWN	FPGS
ENSG00000136878.11	0.0609616	4.48172	0.676717	0.507625	0.764751	-6.51722	chr9	129834698	129881838	+	protein_coding	KNOWN	USP20
ENSG00000136881.10	0.361669	-1.11874	1.00668	0.328103	0.632509	-5.05507	chr9	101360417	101383519	-	protein_coding	KNOWN	BAAT
ENSG00000136888.6	-0.12638	7.09957	-1.7471	0.0985286	0.389519	-5.51925	chr9	114587746	114598373	+	protein_coding	KNOWN	ATP6V1G1
ENSG00000136891.12	-0.0682092	6.48429	-1.03903	0.31324	0.617929	-6.42475	chr9	100302077	100352939	-	protein_coding	KNOWN	TEX10
ENSG00000136895.17	0.0201734	3.20931	0.142463	0.888377	0.958958	-6.55453	chr9	127224265	127393660	+	protein_coding	KNOWN	GARNL3
ENSG00000136897.7	-0.210795	5.26571	-2.47709	0.0239629	0.258131	-4.13013	chr9	101387633	101398614	-	protein_coding	KNOWN	MRPL50
ENSG00000136908.16	-0.215067	5.6636	-2.2441	0.0383267	0.286405	-4.59873	chr9	127935099	127938484	-	protein_coding	KNOWN	DPM2
ENSG00000136925.13	0.0505068	5.40929	0.537338	0.597948	0.819745	-6.74477	chr9	97600080	97633575	-	protein_coding	KNOWN	TSTD2
ENSG00000136930.11	-0.233545	8.05445	-2.68131	0.0157086	0.237653	-3.85954	chr9	124353466	124415444	-	protein_coding	KNOWN	PSMB7
ENSG00000136932.12	-0.327019	4.24446	-3.24612	0.00471616	0.196778	-2.47741	chr9	97904489	97922570	-	protein_coding	KNOWN	C9orf156
ENSG00000136933.15	-0.220094	5.17855	-2.25638	0.0374034	0.285032	-4.54122	chr9	125200542	125234158	+	protein_coding	KNOWN	RABEPK
ENSG00000136935.12	0.26091	3.58955	2.43997	0.0258486	0.263051	-3.94711	chr9	124878357	124948492	-	protein_coding	KNOWN	GOLGA1
ENSG00000136936.9	-0.107878	3.96982	-0.856767	0.403405	0.692281	-6.31352	chr9	97674909	97697357	-	protein_coding	KNOWN	XPA
ENSG00000136937.11	-0.00867754	6.705	-0.117822	0.907579	0.967111	-6.97142	chr9	97633626	97673748	+	protein_coding	KNOWN	NCBP1
ENSG00000136938.8	-0.18695	9.13709	-2.16717	0.0446056	0.296873	-4.81779	chr9	97983361	98015943	+	protein_coding	KNOWN	ANP32B
ENSG00000136940.12	0.0219806	5.43338	0.270085	0.790323	0.917559	-6.85457	chr9	122798389	122828631	-	protein_coding	KNOWN	PDCL
ENSG00000136942.13	-0.335066	10.2429	-3.39366	0.00342602	0.189919	-2.3693	chr9	124857880	124861981	-	protein_coding	KNOWN	RPL35
ENSG00000136943.9	-0.273205	0.916649	-1.05734	0.305047	0.610781	-5.35369	chr9	97029679	97039643	-	protein_coding	KNOWN	CTSV
ENSG00000136950.12	-0.29707	7.05747	-3.27297	0.00445018	0.194726	-2.63561	chr9	124862130	124877733	+	protein_coding	KNOWN	ARPC5L
ENSG00000136960.11	-0.118919	3.05942	-0.796712	0.436526	0.716799	-6.15566	chr8	119557086	119673453	-	protein_coding	KNOWN	ENPP2
ENSG00000136982.5	-0.0611089	5.27788	-0.730484	0.474971	0.745208	-6.59401	chr8	119833976	119856010	-	protein_coding	KNOWN	DSCC1
ENSG00000136986.8	-0.0254159	6.66016	-0.359156	0.723869	0.88453	-6.91103	chr8	123013164	123042423	-	protein_coding	KNOWN	DERL1
ENSG00000136997.13	-0.480547	7.33707	-3.65578	0.00193727	0.17416	-1.82967	chr8	127735434	127741434	+	protein_coding	KNOWN	MYC
ENSG00000137038.7	-0.0731627	3.3374	-0.553318	0.587198	0.814881	-6.37791	chr9	7796490	7888380	-	protein_coding	KNOWN	TMEM261
ENSG00000137040.9	0.026867	4.16336	0.244606	0.809668	0.925779	-6.69763	chr9	6011043	6015625	-	protein_coding	KNOWN	RANBP6
ENSG00000137054.14	-0.207187	6.09851	-2.79699	0.0123219	0.230034	-3.58455	chr9	37485935	37503697	+	protein_coding	KNOWN	POLR1E
ENSG00000137055.13	0.0306381	5.94415	0.435297	0.668784	0.856284	-6.84435	chr9	26904083	26947463	-	protein_coding	KNOWN	PLAA
ENSG00000137070.16	0.0412957	1.43074	0.192733	0.849436	0.943583	-6.06068	chr9	34650702	34661892	+	protein_coding	KNOWN	IL11RA
ENSG00000137073.19	0.0350732	5.79572	0.405477	0.690148	0.867059	-6.84627	chr9	33921693	34048949	-	protein_coding	KNOWN	UBAP2
ENSG00000137074.17	-0.122948	6.10696	-1.66132	0.114846	0.410547	-5.60653	chr9	32972606	33025168	-	protein_coding	KNOWN	APTX
ENSG00000137075.16	0.0496779	5.04787	0.470377	0.644021	0.846299	-6.73194	chr9	36336396	36487548	-	protein_coding	KNOWN	RNF38
ENSG00000137076.17	0.324538	7.99697	2.96148	0.00869243	0.219957	-3.29338	chr9	35696948	35732395	-	protein_coding	KNOWN	TLN1
ENSG00000137078.7	-0.104583	6.29526	-1.07691	0.29646	0.602178	-6.36859	chr9	35649295	35650950	-	protein_coding	KNOWN	SIT1
ENSG00000137094.13	0.19785	2.21794	1.00102	0.330754	0.635119	-5.7208	chr9	34989641	34998900	+	protein_coding	KNOWN	DNAJB5
ENSG00000137100.14	-0.0575052	5.63186	-0.620079	0.54337	0.790848	-6.6984	chr9	34613545	34620523	-	protein_coding	KNOWN	DCTN3
ENSG00000137101.11	-0.185829	4.65396	-1.67625	0.111849	0.407383	-5.44508	chr9	35609533	35646810	-	protein_coding	KNOWN	CD72
ENSG00000137103.15	0.452008	0.930685	1.93456	0.0697417	0.345094	-4.19509	chr9	35814451	35854847	+	protein_coding	KNOWN	TMEM8B
ENSG00000137106.16	-0.288497	7.04719	-3.08092	0.00673202	0.214282	-3.03611	chr9	37422666	37436990	+	protein_coding	KNOWN	GRHPR
ENSG00000137124.6	-0.073718	4.90445	-0.763263	0.455694	0.730327	-6.54913	chr9	38392664	38398661	+	protein_coding	KNOWN	ALDH1B1
ENSG00000137133.9	-0.209118	4.80095	-1.85125	0.0814593	0.36417	-5.1723	chr9	35812960	35815354	-	protein_coding	KNOWN	HINT2
ENSG00000137135.16	0.128054	2.84249	0.866014	0.398454	0.688023	-6.01351	chr9	35658875	35675866	-	protein_coding	KNOWN	ARHGEF39
ENSG00000137145.19	0.320674	3.49619	1.94241	0.0687197	0.344579	-4.79796	chr9	19230435	19373545	+	protein_coding	KNOWN	DENND4C
ENSG00000137154.11	-0.175847	10.9643	-1.87772	0.0775595	0.357487	-5.28639	chr9	19375715	19380254	-	protein_coding	KNOWN	RPS6
ENSG00000137161.15	-0.263487	7.24892	-3.08375	0.00669133	0.214282	-3.03588	chr6	42929192	42939287	+	protein_coding	KNOWN	CNPY3
ENSG00000137166.13	0.0363219	4.63234	0.406405	0.689479	0.866651	-6.69702	chr6	41546426	41602384	+	protein_coding	KNOWN	FOXP4
ENSG00000137168.7	-0.0668041	6.2096	-0.934703	0.362936	0.660604	-6.51101	chr6	36854827	36875024	-	protein_coding	KNOWN	PPIL1
ENSG00000137171.13	-0.0414267	3.67684	-0.388401	0.702506	0.873836	-6.51352	chr6	43040777	43075099	+	protein_coding	KNOWN	KLC4
ENSG00000137177.17	0.202055	4.19343	1.69155	0.108848	0.40379	-5.3552	chr6	17759183	17987623	-	protein_coding	KNOWN	KIF13A
ENSG00000137185.10	-0.140957	4.19942	-1.6134	0.124933	0.421852	-5.46764	chr6	28224886	28233482	+	protein_coding	KNOWN	ZSCAN9
ENSG00000137193.12	-0.129469	5.08938	-0.900931	0.380122	0.673699	-6.40772	chr6	37170203	37175426	+	protein_coding	KNOWN	PIM1
ENSG00000137200.11	0.0830437	6.14269	1.03687	0.31422	0.618536	-6.39924	chr6	37433219	37482827	+	protein_coding	KNOWN	CMTR1
ENSG00000137207.10	-0.0166712	6.04763	-0.217101	0.830695	0.936333	-6.91423	chr6	43511827	43516990	-	protein_coding	KNOWN	YIPF3
ENSG00000137210.12	-0.0844863	5.44681	-0.892665	0.38441	0.677045	-6.47711	chr6	10747759	10852753	+	protein_coding	KNOWN	TMEM14B
ENSG00000137216.17	0.0560885	3.92258	0.522164	0.608246	0.82556	-6.51019	chr6	44126914	44155519	+	protein_coding	KNOWN	TMEM63B
ENSG00000137218.9	0.250109	1.91398	1.4827	0.156325	0.458993	-5.12178	chr6	41770176	41786542	-	protein_coding	KNOWN	FRS3
ENSG00000137221.13	0.188835	5.66049	2.2562	0.0374169	0.285032	-4.57785	chr6	43477523	43506556	+	protein_coding	KNOWN	TJAP1
ENSG00000137261.12	0.237291	-1.7118	0.444512	0.662239	0.853836	-5.20937	chr6	24544104	24646155	-	protein_coding	KNOWN	KIAA0319
ENSG00000137265.13	-0.452099	6.55525	-5.4214	4.46918e-05	0.0257338	1.94397	chr6	391739	411447	+	protein_coding	KNOWN	IRF4
ENSG00000137266.13	0.30437	2.98104	2.17072	0.0442966	0.29612	-4.29677	chr6	3268962	3457022	-	protein_coding	KNOWN	SLC22A23
ENSG00000137267.5	-0.369296	2.24443	-2.22119	0.0401052	0.288197	-4.0773	chr6	3153669	3157526	-	protein_coding	KNOWN	TUBB2A
ENSG00000137269.13	0.0684726	2.90175	0.55627	0.585223	0.814328	-6.25462	chr6	53794497	53924121	+	protein_coding	KNOWN	LRRC1
ENSG00000137274.11	-0.0665209	2.87207	-0.545186	0.592656	0.817386	-6.27191	chr6	3118374	3153578	+	protein_coding	KNOWN	BPHL
ENSG00000137275.12	0.242249	4.28102	2.30378	0.0340299	0.276468	-4.31912	chr6	3063991	3115187	+	protein_coding	KNOWN	RIPK1
ENSG00000137285.9	-0.19092	3.11959	-1.25678	0.225709	0.530739	-5.74447	chr6	3224261	3231730	-	protein_coding	KNOWN	TUBB2B
ENSG00000137288.8	-0.23785	4.93024	-2.5503	0.0206174	0.25017	-3.94995	chr6	33694293	33711727	-	protein_coding	KNOWN	UQCC2
ENSG00000137309.18	-0.0413045	9.25271	-0.532714	0.601077	0.822089	-6.8443	chr6	34236873	34246231	+	protein_coding	KNOWN	HMGA1
ENSG00000137310.10	0.047714	5.71998	0.623636	0.541085	0.789156	-6.70464	chr6	31158542	31167159	+	protein_coding	KNOWN	TCF19
ENSG00000137312.13	0.037932	4.99795	0.402716	0.69214	0.868336	-6.74065	chr6	30727709	30742733	-	protein_coding	KNOWN	FLOT1
ENSG00000137331.11	-0.834863	-0.0843049	-2.31312	0.0333991	0.275445	-3.50819	chr6	30743199	30744554	-	protein_coding	KNOWN	IER3
ENSG00000137337.13	0.269827	5.91054	2.19628	0.0421261	0.292466	-4.70938	chr6	30699807	30717889	-	protein_coding	KNOWN	MDC1
ENSG00000137338.5	0.103617	4.14089	0.97601	0.342647	0.643995	-6.22151	chr6	28281572	28302549	+	protein_coding	KNOWN	PGBD1
ENSG00000137343.16	-0.0279971	3.42075	-0.238356	0.814434	0.927952	-6.51952	chr6	30626842	30646823	+	protein_coding	KNOWN	ATAT1
ENSG00000137364.4	-0.0362655	4.09571	-0.348903	0.731415	0.888268	-6.62388	chr6	18128311	18155074	-	protein_coding	KNOWN	TPMT
ENSG00000137393.9	0.00913441	3.61457	0.085429	0.932911	0.975426	-6.59998	chr6	18387350	18468874	+	protein_coding	KNOWN	RNF144B
ENSG00000137404.13	-0.20477	3.24703	-1.58511	0.131234	0.429348	-5.29488	chr6	30688047	30691420	-	protein_coding	KNOWN	NRM
ENSG00000137409.17	-0.0384776	7.226	-0.487323	0.632209	0.839078	-6.87062	chr6	36968141	36986298	-	protein_coding	KNOWN	MTCH1
ENSG00000137411.15	-0.193077	4.89798	-2.39909	0.0280872	0.266729	-4.24781	chr6	30908242	30926459	+	protein_coding	KNOWN	VARS2
ENSG00000137413.14	0.0554211	5.20534	0.675093	0.50863	0.765888	-6.63078	chr6	42050513	42087461	+	protein_coding	KNOWN	TAF8
ENSG00000137414.5	0.250543	3.3273	2.25957	0.0371669	0.285032	-4.20943	chr6	17600355	17611719	+	protein_coding	KNOWN	FAM8A1
ENSG00000137434.10	-0.663003	-1.60769	-1.30504	0.209146	0.513466	-4.69307	chr6	10671418	10694797	-	protein_coding	KNOWN	C6orf52
ENSG00000137449.14	0.225096	4.00466	2.32656	0.0325112	0.275445	-4.24135	chr4	15002674	15070153	+	protein_coding	KNOWN	CPEB2
ENSG00000137460.7	0.172224	1.34082	0.889368	0.386129	0.679111	-5.69487	chr4	152936352	152979696	+	protein_coding	KNOWN	FHDC1
ENSG00000137462.6	-0.648088	-1.38647	-1.65517	0.1161	0.411629	-4.38216	chr4	153701500	153705699	+	protein_coding	KNOWN	TLR2
ENSG00000137463.4	0.495335	-1.45622	0.994379	0.333883	0.637669	-4.96589	chr4	139266163	139280338	-	protein_coding	KNOWN	MGARP
ENSG00000137474.18	0.334625	-1.37257	0.80378	0.432541	0.713588	-5.18179	chr11	77128264	77215239	+	protein_coding	KNOWN	MYO7A
ENSG00000137478.13	0.146105	7.59294	1.76078	0.0961232	0.387193	-5.5101	chr11	72836745	73142261	-	protein_coding	KNOWN	FCHSD2
ENSG00000137486.15	0.0276386	-0.175624	0.0867239	0.931897	0.974955	-5.67179	chr11	75264182	75351705	-	protein_coding	KNOWN	ARRB1
ENSG00000137492.6	-0.0192959	8.06633	-0.271384	0.789341	0.917016	-6.96621	chr11	76349956	76380971	-	protein_coding	KNOWN	PRKRIR
ENSG00000137494.12	0.301442	3.06733	2.57785	0.0194771	0.247768	-3.58344	chr11	83193739	83260694	+	protein_coding	KNOWN	ANKRD42
ENSG00000137496.16	-0.0745349	4.63432	-0.696705	0.495337	0.757774	-6.56437	chr11	71998541	72005715	+	protein_coding	KNOWN	IL18BP
ENSG00000137497.16	0.352356	8.07994	3.59168	0.00222746	0.177254	-1.9704	chr11	72002864	72080693	-	protein_coding	KNOWN	NUMA1
ENSG00000137500.8	-0.0410911	6.25681	-0.519138	0.61031	0.825836	-6.8139	chr11	83259097	83286407	-	protein_coding	KNOWN	CCDC90B
ENSG00000137501.15	-0.0126694	1.05472	-0.0542385	0.957373	0.983959	-6.01772	chr11	85694224	85811159	-	protein_coding	KNOWN	SYTL2
ENSG00000137502.8	0.103107	5.39741	1.13791	0.27083	0.578752	-6.24531	chr11	82973133	83071923	-	protein_coding	KNOWN	RAB30
ENSG00000137504.12	0.104271	7.30499	1.31687	0.205235	0.509363	-6.13165	chr11	85659708	85682908	-	protein_coding	KNOWN	CREBZF
ENSG00000137507.10	-1.60296	1.74201	-3.73782	0.0016202	0.162758	-1.04656	chr11	76657524	76670747	-	protein_coding	KNOWN	LRRC32
ENSG00000137509.9	0.0284348	5.94493	0.3718	0.714602	0.879693	-6.85969	chr11	82823502	82970584	-	protein_coding	KNOWN	PRCP
ENSG00000137513.8	-0.0777394	6.35534	-1.10993	0.282372	0.588953	-6.33981	chr11	78435961	78574874	-	protein_coding	KNOWN	NARS2
ENSG00000137522.16	-0.178906	6.02069	-2.39457	0.0283451	0.266809	-4.35671	chr11	71928701	71997597	+	protein_coding	KNOWN	RNF121
ENSG00000137547.7	-0.169811	7.72445	-2.16119	0.0451311	0.298065	-4.83859	chr8	54135210	54147901	+	protein_coding	KNOWN	MRPL15
ENSG00000137558.6	0.462598	-1.05924	1.03068	0.31703	0.622055	-4.98236	chr8	74824537	74855029	+	protein_coding	KNOWN	PI15
ENSG00000137563.10	-0.128837	5.62846	-1.40792	0.17705	0.482201	-5.9245	chr8	63015079	63039171	-	protein_coding	KNOWN	GGH
ENSG00000137574.9	0.0201079	6.5638	0.276244	0.785667	0.91498	-6.93894	chr8	55773142	55825448	+	protein_coding	KNOWN	TGS1
ENSG00000137575.10	-0.107185	6.24723	-1.44275	0.167133	0.471273	-5.91829	chr8	58552924	58582860	+	protein_coding	KNOWN	SDCBP
ENSG00000137601.14	0.145447	4.77688	1.34791	0.19525	0.499525	-5.90333	chr4	169393275	169612629	-	protein_coding	KNOWN	NEK1
ENSG00000137628.15	-0.147953	-0.420862	-0.412838	0.684848	0.864386	-5.54419	chr4	168216293	168318807	-	protein_coding	KNOWN	DDX60
ENSG00000137642.11	0.190824	0.609552	0.88659	0.387582	0.680307	-5.52232	chr11	121452203	121633693	+	protein_coding	KNOWN	SORL1
ENSG00000137656.10	-0.100007	6.52682	-1.41704	0.174408	0.479888	-5.97832	chr11	116748170	116772988	-	protein_coding	KNOWN	BUD13
ENSG00000137692.10	-0.227428	7.24983	-2.51776	0.0220459	0.25337	-4.17134	chr11	103062076	103092215	-	protein_coding	KNOWN	DCUN1D5
ENSG00000137700.15	-0.0377098	5.3763	-0.439134	0.666055	0.854975	-6.78477	chr11	119024114	119030906	-	protein_coding	KNOWN	SLC37A4
ENSG00000137710.13	0.168978	7.20853	2.11489	0.049398	0.305208	-4.91147	chr11	110174880	110296722	-	protein_coding	KNOWN	RDX
ENSG00000137713.14	0.127987	7.55042	1.71963	0.103521	0.396036	-5.57174	chr11	111726908	111766427	-	protein_coding	KNOWN	PPP2R1B
ENSG00000137714.2	-0.129832	5.9554	-1.51599	0.147765	0.449536	-5.80741	chr11	110429883	110464881	+	protein_coding	KNOWN	FDX1
ENSG00000137720.6	-0.0807802	3.5765	-0.786015	0.4426	0.720581	-6.27042	chr11	111878935	111885975	+	protein_coding	KNOWN	C11orf1
ENSG00000137747.13	-0.411974	0.458144	-1.69827	0.107552	0.402158	-4.55001	chr11	117900643	117929459	-	protein_coding	KNOWN	TMPRSS13
ENSG00000137752.21	-0.105077	5.48763	-1.26388	0.223208	0.527901	-6.09418	chr11	105025443	105035250	-	protein_coding	KNOWN	CASP1
ENSG00000137760.13	0.123796	5.73807	1.5025	0.151184	0.452803	-5.81742	chr11	107502726	107565746	-	protein_coding	KNOWN	ALKBH8
ENSG00000137764.18	-0.126637	1.88757	-0.703215	0.491373	0.75608	-5.89054	chr15	67542709	67807123	+	protein_coding	KNOWN	MAP2K5
ENSG00000137767.12	-0.0423116	0.90544	-0.194862	0.847795	0.943379	-5.87966	chr15	45631148	45691294	+	protein_coding	KNOWN	SQRDL
ENSG00000137770.12	0.189372	5.88406	1.9369	0.0694358	0.344912	-5.15836	chr15	44427234	44529038	+	protein_coding	KNOWN	CTDSPL2
ENSG00000137776.15	-0.0325569	7.14909	-0.488538	0.631366	0.838509	-6.87042	chr15	58879045	58933653	-	protein_coding	KNOWN	SLTM
ENSG00000137802.12	0.341065	4.7918	2.87279	0.010497	0.225135	-3.29602	chr15	41774434	41827855	+	protein_coding	KNOWN	MAPKBP1
ENSG00000137804.11	0.118028	7.87021	1.72296	0.102905	0.394983	-5.56809	chr15	41332694	41381050	+	protein_coding	KNOWN	NUSAP1
ENSG00000137806.7	-0.136878	4.55364	-1.24144	0.231179	0.537864	-6.00012	chr15	41387349	41402519	-	protein_coding	KNOWN	NDUFAF1
ENSG00000137807.12	0.0751756	5.85941	0.983805	0.338909	0.641049	-6.44398	chr15	69414246	69448427	+	protein_coding	KNOWN	KIF23
ENSG00000137812.18	0.303732	7.21186	2.71548	0.0146248	0.236408	-3.78215	chr15	40594020	40664342	+	protein_coding	KNOWN	CASC5
ENSG00000137814.8	-0.0442685	5.11261	-0.547042	0.591408	0.816848	-6.70274	chr15	42548810	42569994	+	protein_coding	KNOWN	HAUS2
ENSG00000137815.13	0.0214755	6.93904	0.31571	0.756038	0.90181	-6.93608	chr15	41408408	41483563	+	protein_coding	KNOWN	RTF1
ENSG00000137817.15	-0.0742486	5.20779	-0.937203	0.361686	0.660281	-6.4206	chr15	72241181	72272999	-	protein_coding	KNOWN	PARP6
ENSG00000137818.10	-0.168832	9.90457	-1.63156	0.121025	0.417469	-5.68722	chr15	69452784	69456194	+	protein_coding	KNOWN	RPLP1
ENSG00000137821.10	-0.300857	-0.637717	-0.749059	0.463988	0.73698	-5.24495	chr15	70853239	71053657	+	protein_coding	KNOWN	LRRC49
ENSG00000137822.11	0.0303004	5.21021	0.341607	0.736803	0.891383	-6.81548	chr15	43369221	43409771	+	protein_coding	KNOWN	TUBGCP4
ENSG00000137824.14	-0.0288665	5.31867	-0.378044	0.710044	0.878085	-6.80577	chr15	40735884	40755851	-	protein_coding	KNOWN	RMDN3
ENSG00000137825.9	-0.142774	0.933046	-0.671341	0.510959	0.767314	-5.67733	chr15	41493393	41503551	+	protein_coding	KNOWN	ITPKA
ENSG00000137831.13	-0.137118	0.684921	-0.544119	0.593375	0.81769	-5.69885	chr15	70654554	70763593	-	protein_coding	KNOWN	UACA
ENSG00000137834.13	0.904808	-1.06699	2.2026	0.0416046	0.290904	-3.63931	chr15	66702228	66782848	+	protein_coding	KNOWN	SMAD6
ENSG00000137841.10	0.123889	3.53971	0.98776	0.337023	0.640002	-6.10979	chr15	40278176	40307935	-	protein_coding	KNOWN	PLCB2
ENSG00000137842.5	-0.000880351	4.31265	-0.00906109	0.992875	0.997939	-6.7326	chr15	43123279	43185146	+	protein_coding	KNOWN	TMEM62
ENSG00000137845.13	0.161433	5.38598	1.57085	0.134511	0.432187	-5.68037	chr15	58588807	58749978	-	protein_coding	KNOWN	ADAM10
ENSG00000137871.18	0.0105027	3.69404	0.0988279	0.922423	0.971999	-6.61445	chr15	56630181	56918571	-	protein_coding	KNOWN	ZNF280D
ENSG00000137876.8	-0.154714	6.74719	-1.80495	0.0886981	0.377466	-5.41865	chr15	55180806	55197067	-	protein_coding	KNOWN	RSL24D1
ENSG00000137877.9	0.101865	1.45042	0.57616	0.572003	0.807453	-5.99948	chr15	41848144	41894077	-	protein_coding	KNOWN	SPTBN5
ENSG00000137880.5	-0.557979	-0.845175	-1.36159	0.190973	0.49545	-4.70428	chr15	40764020	40767710	+	protein_coding	KNOWN	GCHFR
ENSG00000137936.15	-0.270073	1.61839	-1.7063	0.106021	0.399852	-4.83739	chr1	93561786	93847150	-	protein_coding	KNOWN	BCAR3
ENSG00000137941.15	0.293724	1.33906	1.38927	0.182552	0.488204	-5.08922	chr1	83865028	83999150	-	protein_coding	KNOWN	TTLL7
ENSG00000137942.15	0.0301554	3.07138	0.222993	0.826179	0.934593	-6.46482	chr1	93448131	93554661	+	protein_coding	KNOWN	FNBP1L
ENSG00000137944.15	0.061001	3.51635	0.617448	0.545064	0.791547	-6.39384	chr1	88935773	88992953	-	protein_coding	KNOWN	CCBL2
ENSG00000137947.10	-0.134195	4.71692	-1.43579	0.169078	0.473225	-5.7832	chr1	88852932	88891944	-	protein_coding	KNOWN	GTF2B
ENSG00000137955.14	-0.131633	7.16184	-1.44982	0.165178	0.46831	-5.95608	chr1	75786197	75795079	+	protein_coding	KNOWN	RABGGTB
ENSG00000137959.14	-0.358268	-0.894108	-1.13748	0.271003	0.578894	-4.94603	chr1	78619922	78646145	+	protein_coding	KNOWN	IFI44L
ENSG00000137965.9	-0.0930801	-0.979558	-0.238908	0.814013	0.927845	-5.45183	chr1	78649796	78664078	+	protein_coding	KNOWN	IFI44
ENSG00000137968.15	0.0662472	2.24762	0.409832	0.687011	0.865637	-6.20473	chr1	75202131	75611116	-	protein_coding	KNOWN	SLC44A5
ENSG00000137970.7	-0.728007	3.60812	-5.14891	7.85534e-05	0.0341176	1.62694	chr1	96678874	96679620	-	processed_pseudogene	KNOWN	RPL7P9
ENSG00000137992.13	-0.0398584	3.93935	-0.325403	0.748818	0.897582	-6.60861	chr1	100186919	100249834	-	protein_coding	KNOWN	DBT
ENSG00000137996.11	-0.163761	4.93582	-1.99658	0.0620219	0.331	-4.95001	chr1	100266207	100292769	+	protein_coding	KNOWN	RTCA
ENSG00000138002.13	0.224408	3.83918	2.04283	0.0567749	0.321949	-4.70811	chr2	27444371	27489789	-	protein_coding	KNOWN	IFT172
ENSG00000138018.16	0.0141584	7.17994	0.14982	0.882657	0.957179	-6.98703	chr2	26308547	26395891	+	protein_coding	KNOWN	EPT1
ENSG00000138028.13	-0.102756	1.62986	-0.571467	0.575108	0.808975	-5.96755	chr2	27098889	27119115	-	protein_coding	KNOWN	CGREF1
ENSG00000138029.12	-0.0267241	6.84072	-0.370659	0.715437	0.879693	-6.91232	chr2	26243170	26290468	+	protein_coding	KNOWN	HADHB
ENSG00000138030.11	0.117126	2.54232	0.815377	0.426053	0.709544	-6.02251	chr2	27086747	27100772	+	protein_coding	KNOWN	KHK
ENSG00000138031.13	-0.0473073	5.141	-0.54863	0.590342	0.816677	-6.72462	chr2	24819169	24919839	-	protein_coding	KNOWN	ADCY3
ENSG00000138032.19	0.102482	6.17937	1.4584	0.162828	0.466037	-5.89804	chr2	44167969	44244384	+	protein_coding	KNOWN	PPM1B
ENSG00000138035.13	-0.138112	6.66523	-1.90083	0.074292	0.35095	-5.26387	chr2	55634265	55693910	-	protein_coding	KNOWN	PNPT1
ENSG00000138036.17	0.101784	3.08516	0.750753	0.462994	0.735798	-6.16778	chr2	43774039	43810010	+	protein_coding	KNOWN	DYNC2LI1
ENSG00000138050.13	-0.149872	5.00539	-1.64182	0.118864	0.414436	-5.54846	chr2	39736060	39779267	-	protein_coding	KNOWN	THUMPD2
ENSG00000138069.15	-0.00470849	7.0099	-0.0626095	0.950802	0.981373	-6.9882	chr2	65070701	65130106	-	protein_coding	KNOWN	RAB1A
ENSG00000138071.12	0.114601	9.6726	1.40922	0.176671	0.482059	-6.00079	chr2	65227753	65271253	+	protein_coding	KNOWN	ACTR2
ENSG00000138073.12	-0.0644523	7.05359	-0.831074	0.41737	0.702878	-6.63484	chr2	27130756	27134675	-	protein_coding	KNOWN	PREB
ENSG00000138074.13	-0.00608906	6.2871	-0.0806128	0.936685	0.9767	-6.96211	chr2	27199587	27212958	-	protein_coding	KNOWN	SLC5A6
ENSG00000138078.14	0.197473	6.33723	2.48522	0.0235674	0.257966	-4.20022	chr2	44316281	44361862	-	protein_coding	KNOWN	PREPL
ENSG00000138080.12	0.316199	-1.49867	0.571614	0.575011	0.808975	-5.17278	chr2	27078567	27086408	+	protein_coding	KNOWN	EMILIN1
ENSG00000138081.18	0.114692	6.37298	1.65287	0.116573	0.411629	-5.63768	chr2	47789316	47905793	-	protein_coding	KNOWN	FBXO11
ENSG00000138085.15	-0.0911719	6.27034	-1.11836	0.278857	0.586425	-6.3219	chr2	27212027	27217178	+	protein_coding	KNOWN	ATRAID
ENSG00000138092.9	0.137031	6.4681	1.69993	0.107235	0.402003	-5.57028	chr2	24793136	24822376	+	protein_coding	KNOWN	CENPO
ENSG00000138095.17	0.0063315	8.76078	0.0871691	0.931548	0.974855	-6.99309	chr2	43886508	43996005	-	protein_coding	KNOWN	LRPPRC
ENSG00000138101.17	0.0528997	3.58758	0.503345	0.621135	0.832256	-6.46136	chr2	25377198	25673647	-	protein_coding	KNOWN	DTNB
ENSG00000138107.10	0.0411733	7.49706	0.590655	0.562467	0.80282	-6.81903	chr10	102479229	102502711	-	protein_coding	KNOWN	ACTR1A
ENSG00000138111.13	-0.0614784	4.09222	-0.635293	0.533635	0.783379	-6.48921	chr10	102461395	102477045	+	protein_coding	KNOWN	TMEM180
ENSG00000138115.12	-0.314212	-1.5653	-0.794626	0.437706	0.717867	-5.12619	chr10	95036772	95069497	-	protein_coding	KNOWN	CYP2C8
ENSG00000138134.10	-0.0834034	5.81469	-1.08664	0.292257	0.597834	-6.32805	chr10	88879734	88975153	+	protein_coding	KNOWN	STAMBPL1
ENSG00000138138.12	-0.0242799	6.71732	-0.292472	0.77344	0.909645	-6.93733	chr10	87751512	87841343	-	protein_coding	KNOWN	ATAD1
ENSG00000138160.5	0.180145	8.17291	2.32859	0.0323787	0.275424	-4.53488	chr10	92593286	92655395	+	protein_coding	KNOWN	KIF11
ENSG00000138161.11	-0.0777483	0.368308	-0.316918	0.755137	0.901318	-5.75795	chr10	122832149	122850793	-	protein_coding	KNOWN	CUZD1
ENSG00000138166.5	-0.266932	5.58271	-2.10422	0.0504326	0.307414	-4.82467	chr10	110497838	110511544	+	protein_coding	KNOWN	DUSP5
ENSG00000138172.9	-0.0106391	3.33789	-0.0702262	0.944827	0.979157	-6.53763	chr10	103446786	103452402	-	protein_coding	KNOWN	CALHM2
ENSG00000138175.8	-0.263098	5.09858	-2.8727	0.010499	0.225135	-3.33074	chr10	102673731	102714407	-	protein_coding	KNOWN	ARL3
ENSG00000138180.14	0.0318378	6.77553	0.473475	0.641855	0.844916	-6.86433	chr10	93496632	93529092	+	protein_coding	KNOWN	CEP55
ENSG00000138182.13	0.137024	7.05866	1.34469	0.196269	0.500792	-6.09266	chr10	89701610	89774939	+	protein_coding	KNOWN	KIF20B
ENSG00000138185.15	-0.0634193	8.05139	-0.773875	0.449557	0.726326	-6.69555	chr10	95711779	95877266	+	protein_coding	KNOWN	ENTPD1
ENSG00000138190.15	0.0817791	6.02296	1.17519	0.256	0.563384	-6.24978	chr10	92834713	93059493	+	protein_coding	KNOWN	EXOC6
ENSG00000138231.11	-0.0561828	4.92447	-0.70382	0.491005	0.755909	-6.57691	chr3	138161012	138174949	-	protein_coding	KNOWN	DBR1
ENSG00000138246.14	0.248531	6.48229	2.222	0.0400413	0.288013	-4.69608	chr3	132417526	132539032	+	protein_coding	KNOWN	DNAJC13
ENSG00000138279.14	-0.035655	7.65903	-0.538254	0.597329	0.819697	-6.85323	chr10	73375101	73414076	-	protein_coding	KNOWN	ANXA7
ENSG00000138286.13	-0.0451576	4.70508	-0.514967	0.61316	0.827454	-6.65941	chr10	73168166	73244504	+	protein_coding	KNOWN	FAM149B1
ENSG00000138303.16	0.00285368	5.23679	0.0374806	0.970535	0.99025	-6.8659	chr10	72096032	72217134	-	protein_coding	KNOWN	ASCC1
ENSG00000138311.14	-0.0827289	1.20535	-0.44091	0.664794	0.854248	-5.95813	chr10	62374192	62672011	+	protein_coding	KNOWN	ZNF365
ENSG00000138326.17	-0.265571	10.7414	-2.70393	0.0149828	0.236408	-3.78224	chr10	78033760	78056812	+	protein_coding	KNOWN	RPS24
ENSG00000138336.8	0.561264	1.49086	2.25122	0.037789	0.285383	-3.8596	chr10	68560656	68694482	+	protein_coding	KNOWN	TET1
ENSG00000138346.13	0.110744	6.52966	1.34462	0.196289	0.500792	-6.07134	chr10	68414064	68472121	-	protein_coding	KNOWN	DNA2
ENSG00000138363.13	-0.157267	6.67852	-2.27031	0.0363808	0.282484	-4.62109	chr2	215311817	215349773	+	protein_coding	KNOWN	ATIC
ENSG00000138375.11	-0.0423538	3.72533	-0.368695	0.716874	0.880042	-6.55344	chr2	216412414	216483053	+	protein_coding	KNOWN	SMARCAL1
ENSG00000138376.9	0.244224	4.45417	2.32109	0.0328702	0.275445	-4.32001	chr2	214725646	214809711	-	protein_coding	KNOWN	BARD1
ENSG00000138378.16	0.558846	-0.21039	1.63205	0.120921	0.417361	-4.63463	chr2	191029576	191151596	-	protein_coding	KNOWN	STAT4
ENSG00000138380.16	0.20517	2.49618	1.40819	0.176971	0.482075	-5.38995	chr2	202912214	202987063	+	protein_coding	KNOWN	CARF
ENSG00000138381.8	0.0270396	5.59031	0.319423	0.75327	0.899963	-6.85567	chr2	189661385	189670831	+	protein_coding	KNOWN	ASNSD1
ENSG00000138382.12	-0.256059	5.72728	-2.68246	0.0156707	0.237653	-3.77661	chr2	169810081	169824931	-	protein_coding	KNOWN	METTL5
ENSG00000138385.14	-0.176786	7.77073	-2.37479	0.0295024	0.268347	-4.45002	chr2	169791933	169812064	+	protein_coding	KNOWN	SSB
ENSG00000138386.15	0.0388058	3.74863	0.368989	0.716658	0.879928	-6.58338	chr2	190646746	190692766	+	protein_coding	KNOWN	NAB1
ENSG00000138398.14	-0.230659	7.20749	-2.71195	0.0147332	0.236408	-3.79233	chr2	169584340	169641406	+	protein_coding	KNOWN	PPIG
ENSG00000138399.16	-0.109043	6.19873	-1.3772	0.186188	0.49077	-6.00508	chr2	169529749	169573875	-	protein_coding	KNOWN	FASTKD1
ENSG00000138400.11	-0.186102	-1.1915	-0.509521	0.61689	0.829029	-5.31619	chr2	206737763	206765547	-	protein_coding	KNOWN	MDH1B
ENSG00000138413.12	-0.0697199	4.97167	-0.866959	0.39795	0.687728	-6.45247	chr2	208236227	208266074	-	protein_coding	KNOWN	IDH1
ENSG00000138430.14	-0.16874	6.40285	-2.42928	0.026417	0.263137	-4.31163	chr2	174072447	174248698	-	protein_coding	KNOWN	OLA1
ENSG00000138433.14	-0.181062	4.38808	-1.64952	0.117263	0.412034	-5.42751	chr2	174348022	174395715	-	protein_coding	KNOWN	CIR1
ENSG00000138434.15	0.180672	5.27401	2.09825	0.0510196	0.308663	-4.83241	chr2	181891833	181930738	+	protein_coding	KNOWN	SSFA2
ENSG00000138439.11	0.268848	3.18172	2.29963	0.0343135	0.276468	-4.14326	chr2	202635188	202769757	+	protein_coding	KNOWN	FAM117B
ENSG00000138442.8	-0.12254	6.05099	-1.71978	0.103494	0.396033	-5.5234	chr2	202874782	203014798	-	protein_coding	KNOWN	WDR12
ENSG00000138443.14	0.0133636	4.50779	0.145265	0.886198	0.958491	-6.75978	chr2	203328219	203447723	+	protein_coding	KNOWN	ABI2
ENSG00000138448.10	0.445717	1.76007	2.35279	0.0308413	0.270608	-3.71349	chr2	186590065	186680901	+	protein_coding	KNOWN	ITGAV
ENSG00000138459.7	0.0887426	4.8713	1.01294	0.325187	0.630387	-6.2957	chr3	112561709	112585577	+	protein_coding	KNOWN	SLC35A5
ENSG00000138463.8	0.0733595	1.82419	0.424623	0.676399	0.859733	-6.04737	chr3	122794795	122881139	+	protein_coding	KNOWN	DIRC2
ENSG00000138468.14	0.142215	4.49434	1.19129	0.249791	0.557139	-6.0564	chr3	101324205	101513241	-	protein_coding	KNOWN	SENP7
ENSG00000138495.5	-0.204497	6.06793	-2.03534	0.0575968	0.323968	-4.99709	chr3	119654513	119677454	-	protein_coding	KNOWN	COX17
ENSG00000138496.15	0.0292399	3.80789	0.236065	0.816182	0.92908	-6.61964	chr3	122527924	122564577	-	protein_coding	KNOWN	PARP9
ENSG00000138587.5	0.00888979	1.51135	0.0490083	0.96148	0.985804	-6.06415	chr15	56421544	56465137	-	protein_coding	KNOWN	MNS1
ENSG00000138592.12	0.131083	5.25547	1.30102	0.210486	0.514783	-6.03105	chr15	50424380	50514419	+	protein_coding	KNOWN	USP8
ENSG00000138593.7	0.266174	4.29808	2.16407	0.0448773	0.297505	-4.57662	chr15	48988476	49046563	-	protein_coding	KNOWN	SECISBP2L
ENSG00000138594.11	0.230456	5.26135	2.67702	0.0158499	0.23783	-3.74091	chr15	51829628	51947295	+	protein_coding	KNOWN	TMOD3
ENSG00000138600.8	-0.00961055	4.73435	-0.121141	0.90499	0.965829	-6.78913	chr15	50702266	50765808	-	protein_coding	KNOWN	SPPL2A
ENSG00000138604.8	0.0489367	1.69113	0.269945	0.790429	0.917559	-6.12488	chr15	69160584	69272217	+	protein_coding	KNOWN	GLCE
ENSG00000138606.18	0.051063	-0.988383	0.120804	0.905252	0.965871	-5.38625	chr15	45167214	45201175	-	protein_coding	KNOWN	SHF
ENSG00000138613.12	0.0267888	3.3393	0.223807	0.825556	0.934247	-6.5098	chr15	63276018	63309126	+	protein_coding	KNOWN	APH1B
ENSG00000138614.13	0.0342853	5.26473	0.442174	0.663897	0.854038	-6.77367	chr15	65578753	65611289	-	protein_coding	KNOWN	VWA9
ENSG00000138617.13	0.0856065	3.18197	0.70629	0.489507	0.754981	-6.24306	chr15	65234460	65300618	-	protein_coding	KNOWN	PARP16
ENSG00000138621.10	-0.0263676	4.23994	-0.229482	0.821213	0.931331	-6.68816	chr15	75023555	75117462	+	protein_coding	KNOWN	PPCDC
ENSG00000138623.8	0.0293262	6.79295	0.345117	0.73421	0.889518	-6.91911	chr15	74409289	74434467	-	protein_coding	KNOWN	SEMA7A
ENSG00000138629.14	-0.0353991	4.43544	-0.378277	0.709873	0.878085	-6.67322	chr15	74445977	74461182	-	protein_coding	KNOWN	UBL7
ENSG00000138639.16	0.0198896	7.64655	0.273299	0.787892	0.916145	-6.96572	chr4	85475114	86002670	+	protein_coding	KNOWN	ARHGAP24
ENSG00000138640.13	0.159855	2.54224	1.04248	0.311683	0.616442	-5.82741	chr4	88725955	89111398	-	protein_coding	KNOWN	FAM13A
ENSG00000138641.14	0.34567	3.98093	2.41247	0.0273349	0.264591	-4.05045	chr4	88521048	88708542	+	protein_coding	KNOWN	HERC3
ENSG00000138642.13	0.294717	2.41983	1.71219	0.104911	0.398359	-4.90852	chr4	88378739	88443111	+	protein_coding	KNOWN	HERC6
ENSG00000138646.7	0.571891	0.0600482	1.62503	0.122419	0.418642	-4.50683	chr4	88457117	88506163	+	protein_coding	KNOWN	HERC5
ENSG00000138650.8	-0.0515825	3.82043	-0.401809	0.692795	0.868447	-6.5516	chr4	133149315	133208606	+	protein_coding	KNOWN	PCDH10
ENSG00000138658.14	0.228717	5.80011	2.38582	0.028852	0.268298	-4.35091	chr4	112539333	112636995	-	protein_coding	KNOWN	ZGRF1
ENSG00000138660.10	0.0799244	5.37737	0.94951	0.355571	0.655526	-6.42763	chr4	112231737	112270047	+	protein_coding	KNOWN	AP1AR
ENSG00000138663.7	-0.0381307	6.73765	-0.578135	0.570699	0.807021	-6.80477	chr4	83034447	83075818	+	protein_coding	KNOWN	COPS4
ENSG00000138668.17	-0.0781275	9.09651	-0.927396	0.366609	0.663031	-6.55393	chr4	82352498	82374503	-	protein_coding	KNOWN	HNRNPD
ENSG00000138670.15	-0.833425	3.15151	-4.03192	0.000854167	0.122461	-0.619821	chr4	81426393	82044244	-	protein_coding	KNOWN	RASGEF1B
ENSG00000138674.15	0.107588	7.45647	1.1948	0.24845	0.556193	-6.28357	chr4	82818661	82901166	-	protein_coding	KNOWN	SEC31A
ENSG00000138678.9	0.412957	0.727937	1.91718	0.0720548	0.34761	-4.2947	chr4	83535914	83605875	+	protein_coding	KNOWN	AGPAT9
ENSG00000138686.8	0.13735	4.33804	1.55173	0.139013	0.437186	-5.54812	chr4	121824440	121870497	-	protein_coding	KNOWN	BBS7
ENSG00000138688.14	0.354509	5.97373	2.18901	0.0427331	0.293151	-4.72528	chr4	122152333	122362758	+	protein_coding	KNOWN	KIAA1109
ENSG00000138698.13	0.0481883	5.96064	0.670538	0.511458	0.767618	-6.70492	chr4	98261384	98443861	+	protein_coding	KNOWN	RAP1GDS1
ENSG00000138709.16	0.0180463	5.56992	0.205003	0.839987	0.940786	-6.89229	chr4	128061268	128222931	+	protein_coding	KNOWN	LARP1B
ENSG00000138735.14	-0.118665	-1.58194	-0.264196	0.794782	0.918959	-5.30797	chr4	119494395	119628991	-	protein_coding	KNOWN	PDE5A
ENSG00000138738.9	0.701695	-1.15326	1.89389	0.0752599	0.353038	-4.05155	chr4	120684919	120922870	-	protein_coding	KNOWN	PRDM5
ENSG00000138741.9	-0.331269	-0.00103476	-1.33934	0.197968	0.502297	-4.93764	chr4	121879027	121951754	-	protein_coding	KNOWN	TRPC3
ENSG00000138744.13	-0.213984	5.27433	-2.6107	0.018196	0.245111	-3.87942	chr4	75913657	75941051	-	protein_coding	KNOWN	NAAA
ENSG00000138750.13	-0.0269858	6.35153	-0.367883	0.717468	0.880337	-6.89475	chr4	76114659	76148515	-	protein_coding	KNOWN	NUP54
ENSG00000138755.5	-0.419633	3.2005	-2.31339	0.0333814	0.275445	-4.20133	chr4	76001275	76007488	-	protein_coding	KNOWN	CXCL9
ENSG00000138756.16	0.0445795	6.48756	0.502606	0.621643	0.832557	-6.84426	chr4	78776342	78916372	+	protein_coding	KNOWN	BMP2K
ENSG00000138757.13	0.0868179	7.76764	1.17515	0.256015	0.563384	-6.30844	chr4	75642782	75724525	-	protein_coding	KNOWN	G3BP2
ENSG00000138758.10	0.00862263	5.55777	0.0985666	0.922627	0.971999	-6.9065	chr4	76949703	77040384	+	protein_coding	KNOWN	2011-09-01
ENSG00000138760.7	0.180058	4.86525	2.13472	0.0475279	0.302128	-4.71841	chr4	76158737	76213893	-	protein_coding	KNOWN	SCARB2
ENSG00000138764.12	0.123668	4.16888	0.689103	0.49999	0.760544	-6.42849	chr4	77157151	77433388	+	protein_coding	KNOWN	CCNG2
ENSG00000138767.11	0.259634	5.96601	2.61894	0.0178875	0.243727	-3.91922	chr4	77713387	77819615	-	protein_coding	KNOWN	CNOT6L
ENSG00000138768.13	0.0966197	6.93387	1.19465	0.248511	0.556193	-6.26777	chr4	75724593	75814286	+	protein_coding	KNOWN	USO1
ENSG00000138777.18	-0.116499	6.40549	-1.35698	0.192406	0.496661	-6.04842	chr4	105369077	105474081	-	protein_coding	KNOWN	PPA2
ENSG00000138778.10	0.239344	7.09102	2.00337	0.0612249	0.329846	-5.10281	chr4	103105806	103198409	-	protein_coding	KNOWN	CENPE
ENSG00000138780.13	0.102959	4.85959	0.884502	0.388676	0.681049	-6.40949	chr4	105708778	105847728	+	protein_coding	KNOWN	GSTCD
ENSG00000138785.13	-0.14681	5.37559	-1.77619	0.093473	0.383847	-5.37153	chr4	105682627	105895986	-	protein_coding	KNOWN	INTS12
ENSG00000138794.8	0.000369083	3.29078	0.00305464	0.997598	0.999143	-6.48695	chr4	109688622	109703583	-	protein_coding	KNOWN	CASP6
ENSG00000138795.8	0.14711	1.43582	0.717553	0.482708	0.75042	-5.83546	chr4	108047545	108168956	-	protein_coding	KNOWN	LEF1
ENSG00000138796.14	-0.0671404	7.1348	-1.00217	0.330213	0.634415	-6.48104	chr4	107989714	108035175	+	protein_coding	KNOWN	HADH
ENSG00000138801.7	0.184052	5.58587	2.29905	0.034353	0.276468	-4.49233	chr4	107590276	107720452	-	protein_coding	KNOWN	PAPSS1
ENSG00000138802.10	0.177371	5.87324	1.84413	0.082537	0.365049	-5.31193	chr4	109433772	109540896	+	protein_coding	KNOWN	SEC24B
ENSG00000138814.15	0.0600172	6.95902	0.772838	0.450155	0.726655	-6.68164	chr4	101023409	101348278	-	protein_coding	KNOWN	PPP3CA
ENSG00000138821.11	-0.219777	5.64598	-2.74789	0.0136635	0.232353	-3.64689	chr4	102251041	102431258	-	protein_coding	KNOWN	SLC39A8
ENSG00000138834.11	0.196012	5.64384	2.52221	0.021845	0.253256	-4.08037	chr16	1706183	1770317	+	protein_coding	KNOWN	MAPK8IP3
ENSG00000138835.21	0.0632065	1.80298	0.314247	0.757129	0.901947	-6.10069	chr9	113444731	113597743	+	protein_coding	KNOWN	RGS3
ENSG00000138867.15	0.0870784	6.53795	1.15555	0.263735	0.570969	-6.298	chr22	24540423	24555935	-	protein_coding	KNOWN	GUCD1
ENSG00000138942.14	0.113984	5.33185	1.41544	0.17487	0.480429	-5.88419	chr22	31160183	31207019	+	protein_coding	KNOWN	RNF185
ENSG00000138964.15	0.0133815	1.4096	0.0643806	0.949413	0.980932	-6.04375	chr22	44172956	44219533	+	protein_coding	KNOWN	PARVG
ENSG00000139044.9	0.475091	-0.0315424	1.56058	0.136913	0.434889	-4.63489	chr12	460364	563509	+	protein_coding	KNOWN	B4GALNT3
ENSG00000139083.9	-0.0100008	4.78115	-0.127294	0.900191	0.964052	-6.81466	chr12	11649854	11895402	+	protein_coding	KNOWN	ETV6
ENSG00000139112.9	0.0430822	2.17994	0.23597	0.816255	0.92908	-6.1809	chr12	10212458	10223130	+	protein_coding	KNOWN	GABARAPL1
ENSG00000139116.16	-0.00550128	6.11796	-0.0685326	0.946156	0.979715	-6.95148	chr12	39293228	39443390	-	protein_coding	KNOWN	KIF21A
ENSG00000139131.11	-0.100117	6.0996	-1.27309	0.219998	0.524409	-6.13861	chr12	32727490	32755902	-	protein_coding	KNOWN	YARS2
ENSG00000139132.13	0.298394	2.38858	1.64385	0.11844	0.413769	-5.00131	chr12	32399529	32646050	+	protein_coding	KNOWN	FGD4
ENSG00000139133.5	0.243074	4.35135	2.00215	0.0613674	0.329875	-4.87084	chr12	34022281	34029694	+	protein_coding	KNOWN	ALG10
ENSG00000139146.12	0.00660807	7.40591	0.0751781	0.940944	0.978325	-6.9991	chr12	31280584	31327058	-	protein_coding	KNOWN	FAM60A
ENSG00000139154.13	0.106347	5.81929	1.2708	0.220793	0.525343	-6.12677	chr12	19404045	19720801	+	protein_coding	KNOWN	AEBP2
ENSG00000139160.12	0.12496	0.692361	0.540613	0.595737	0.818969	-5.70678	chr12	31647160	31673114	+	protein_coding	KNOWN	METTL20
ENSG00000139163.14	0.164141	8.00349	2.06728	0.0541664	0.317033	-5.00445	chr12	22625075	22690665	+	protein_coding	KNOWN	ETNK1
ENSG00000139168.6	-0.221856	6.22814	-2.25608	0.0374259	0.285032	-4.61725	chr12	42312078	42326118	-	protein_coding	KNOWN	ZCRB1
ENSG00000139173.8	-0.28793	2.96443	-2.38019	0.0291824	0.268333	-3.93297	chr12	43835967	44389762	+	protein_coding	KNOWN	TMEM117
ENSG00000139174.9	0.149197	5.48951	1.6445	0.118305	0.413667	-5.58559	chr12	42456754	42590355	-	protein_coding	KNOWN	PRICKLE1
ENSG00000139180.9	-0.0624725	4.0656	-0.52239	0.608092	0.82556	-6.551	chr12	4649095	4694317	+	protein_coding	KNOWN	NDUFA9
ENSG00000139182.12	0.0130708	1.64993	0.0775879	0.939055	0.977699	-6.11198	chr12	7129698	7158945	+	protein_coding	KNOWN	CLSTN3
ENSG00000139187.8	-0.354751	-0.924701	-1.02394	0.320114	0.625612	-5.04355	chr12	8950044	9010760	+	protein_coding	KNOWN	KLRG1
ENSG00000139190.15	0.0601266	3.72393	0.601924	0.555112	0.79857	-6.41767	chr12	6462237	6470987	-	protein_coding	KNOWN	VAMP1
ENSG00000139192.10	0.0530644	3.62905	0.530718	0.60243	0.822728	-6.45311	chr12	6451690	6466517	+	protein_coding	KNOWN	TAPBPL
ENSG00000139197.9	-0.0369362	5.44221	-0.509191	0.617117	0.829091	-6.76945	chr12	7188685	7218574	+	protein_coding	KNOWN	PEX5
ENSG00000139211.6	-0.204039	1.79099	-1.16691	0.259242	0.566521	-5.51697	chr12	47075707	47079951	-	protein_coding	KNOWN	AMIGO2
ENSG00000139218.16	0.176722	8.10021	1.90296	0.0739963	0.350691	-5.28157	chr12	45919131	45992120	-	protein_coding	KNOWN	SCAF11
ENSG00000139233.5	-0.317277	5.70348	-3.12834	0.00607983	0.212076	-2.87766	chr12	66116555	66130768	-	protein_coding	KNOWN	LLPH
ENSG00000139239.7	-0.337032	1.95193	-2.14401	0.0466736	0.300207	-4.15147	chr12	62965325	62965969	+	processed_pseudogene	KNOWN	RPL14P1
ENSG00000139266.5	-0.0815366	6.44181	-0.956079	0.352337	0.652463	-6.4992	chr12	57755098	57760407	+	protein_coding	KNOWN	2009-03-01
ENSG00000139269.2	-0.325638	-1.49322	-0.451026	0.65763	0.852161	-5.2789	chr12	57452323	57459280	+	protein_coding	KNOWN	INHBE
ENSG00000139278.8	0.198353	4.02201	1.43844	0.168336	0.472675	-5.66453	chr12	75480680	75503853	+	protein_coding	KNOWN	GLIPR1
ENSG00000139289.12	-0.205512	2.26959	-1.41763	0.174238	0.479675	-5.33962	chr12	76025447	76033932	-	protein_coding	KNOWN	PHLDA1
ENSG00000139291.12	0.124846	6.03432	1.71787	0.103848	0.396465	-5.50842	chr12	71686087	71705046	+	protein_coding	KNOWN	TMEM19
ENSG00000139318.7	-0.608882	-0.916561	-1.38669	0.183327	0.488417	-4.68453	chr12	89347232	89353271	-	protein_coding	KNOWN	DUSP6
ENSG00000139323.12	0.086438	4.19516	0.90423	0.378419	0.673209	-6.29731	chr12	89419718	89526024	-	protein_coding	KNOWN	POC1B
ENSG00000139324.10	0.158922	4.32825	1.23107	0.234936	0.541897	-5.98907	chr12	88142296	88199887	+	protein_coding	KNOWN	TMTC3
ENSG00000139343.9	-0.330882	6.93055	-3.32521	0.00397427	0.192158	-2.52244	chr12	95858928	95903828	+	protein_coding	KNOWN	SNRPF
ENSG00000139350.10	0.221285	5.99973	2.70299	0.0150124	0.236408	-3.75734	chr12	96907223	96953777	+	protein_coding	KNOWN	NEDD1
ENSG00000139352.3	0.199377	5.70582	1.75723	0.0967414	0.387885	-5.43884	chr12	102957686	102960516	+	protein_coding	KNOWN	ASCL1
ENSG00000139354.9	0.451737	2.04992	2.66107	0.0163861	0.23783	-3.20496	chr12	100573683	100628286	+	protein_coding	KNOWN	GAS2L3
ENSG00000139364.9	0.00720472	2.59841	0.0381854	0.969982	0.989959	-6.36051	chr12	125186836	125662377	+	protein_coding	KNOWN	TMEM132B
ENSG00000139370.9	0.0205941	4.41432	0.251109	0.804718	0.923512	-6.73801	chr12	128793191	128823983	-	protein_coding	KNOWN	SLC15A4
ENSG00000139372.13	0.0659268	6.54994	0.773502	0.449773	0.726355	-6.66706	chr12	103965804	103988874	+	protein_coding	KNOWN	TDG
ENSG00000139405.14	-0.030184	5.48685	-0.371736	0.71465	0.879693	-6.81889	chr12	113185526	113192368	+	protein_coding	KNOWN	RITA1
ENSG00000139428.10	-0.155729	6.20379	-1.58995	0.130139	0.428262	-5.71838	chr12	109553737	109573874	-	protein_coding	KNOWN	MMAB
ENSG00000139433.8	-0.0452599	5.09809	-0.488072	0.63169	0.838574	-6.7289	chr12	109850943	109880488	-	protein_coding	KNOWN	GLTP
ENSG00000139436.19	0.198679	6.64128	2.71038	0.0147819	0.236408	-3.77484	chr12	109929792	109996389	-	protein_coding	KNOWN	GIT2
ENSG00000139437.16	0.113761	5.60199	1.51743	0.147403	0.448989	-5.77943	chr12	109900264	109983841	+	protein_coding	KNOWN	TCHP
ENSG00000139438.5	-0.19341	2.96575	-1.20386	0.245023	0.552828	-5.72521	chr12	109714228	109770507	+	protein_coding	KNOWN	FAM222A
ENSG00000139445.16	-0.181407	-0.243321	-0.522994	0.60768	0.825191	-5.46459	chr12	109277979	109309220	-	protein_coding	KNOWN	FOXN4
ENSG00000139496.14	0.076294	7.24355	0.84247	0.411138	0.698811	-6.63392	chr13	25301524	25349800	+	protein_coding	KNOWN	NUPL1
ENSG00000139505.11	0.201787	5.68827	2.31229	0.0334547	0.275445	-4.48107	chr13	25246201	25288009	-	protein_coding	KNOWN	MTMR6
ENSG00000139508.13	0.26224	4.2145	2.85551	0.0108886	0.2253	-3.23226	chr13	28700064	28718970	-	protein_coding	KNOWN	SLC46A3
ENSG00000139514.11	0.133506	5.93061	1.28837	0.214754	0.519796	-6.1209	chr13	29509410	29595688	-	protein_coding	KNOWN	SLC7A1
ENSG00000139517.7	0.300787	4.26306	2.75456	0.0134735	0.232353	-3.46536	chr13	27545911	27620404	-	protein_coding	KNOWN	LNX2
ENSG00000139531.11	0.0109496	1.90503	0.0650973	0.94885	0.98088	-6.13669	chr12	55997180	56006641	+	protein_coding	KNOWN	SUOX
ENSG00000139546.9	-0.115944	6.85438	-1.3105	0.207332	0.511704	-6.12581	chr12	53500921	53506431	+	protein_coding	KNOWN	TARBP2
ENSG00000139547.7	0.109617	0.726161	0.458795	0.652151	0.850484	-5.6941	chr12	56951431	56959374	-	protein_coding	KNOWN	RDH16
ENSG00000139579.11	-0.125343	7.06059	-1.65799	0.115524	0.411467	-5.65224	chr12	56222015	56229854	+	protein_coding	KNOWN	NABP2
ENSG00000139597.15	0.427359	1.54651	2.36167	0.0302941	0.269951	-3.65782	chr13	32400723	32428178	-	protein_coding	KNOWN	N4BP2L1
ENSG00000139613.10	0.332029	7.61877	2.92135	0.00946817	0.219957	-3.37083	chr12	56162983	56189567	-	protein_coding	KNOWN	SMARCC2
ENSG00000139618.13	0.142948	4.90864	1.1212	0.27768	0.58516	-6.21336	chr13	32315474	32400266	+	protein_coding	KNOWN	BRCA2
ENSG00000139620.11	-0.106255	6.30219	-1.51022	0.14922	0.450515	-5.83943	chr12	48653401	48682238	-	protein_coding	KNOWN	KANSL2
ENSG00000139624.11	-0.268032	5.28924	-2.89846	0.0099403	0.222843	-3.30448	chr12	50129306	50167533	-	protein_coding	KNOWN	CERS5
ENSG00000139625.11	0.0979948	2.30158	0.46631	0.646871	0.848056	-6.1602	chr12	53479669	53500063	-	protein_coding	KNOWN	MAP3K12
ENSG00000139626.14	-0.0530285	3.57159	-0.416869	0.681954	0.86234	-6.49937	chr12	53191318	53207307	-	protein_coding	KNOWN	ITGB7
ENSG00000139629.14	-0.709115	2.56868	-5.46341	4.10025e-05	0.0257338	2.32598	chr12	51351247	51392867	-	protein_coding	KNOWN	GALNT6
ENSG00000139631.17	-0.22975	4.03495	-2.47836	0.0239003	0.258131	-3.94428	chr12	53157663	53180909	-	protein_coding	KNOWN	CSAD
ENSG00000139636.14	0.178232	4.34151	2.06561	0.0543413	0.317179	-4.72889	chr12	49096551	49110900	-	protein_coding	KNOWN	LMBR1L
ENSG00000139637.12	-0.208924	6.30207	-2.46853	0.0243856	0.259472	-4.22967	chr12	53299686	53307177	+	protein_coding	KNOWN	C12orf10
ENSG00000139641.11	0.105792	7.60162	1.27879	0.218029	0.523008	-6.18337	chr12	56118250	56144671	+	protein_coding	KNOWN	ESYT1
ENSG00000139644.11	-0.0317022	8.51293	-0.476158	0.639981	0.843952	-6.88312	chr12	49707725	49764934	+	protein_coding	KNOWN	TMBIM6
ENSG00000139645.9	0.273482	7.89134	2.77601	0.0128789	0.232126	-3.6703	chr12	56237807	56258391	-	protein_coding	KNOWN	ANKRD52
ENSG00000139651.10	0.0577435	6.45048	0.685009	0.502506	0.761522	-6.7227	chr12	53180700	53195141	+	protein_coding	KNOWN	ZNF740
ENSG00000139668.8	0.111293	3.1534	0.980967	0.340266	0.642054	-6.00677	chr13	51584455	51767707	+	protein_coding	KNOWN	WDFY2
ENSG00000139675.11	-0.224279	2.64612	-1.69497	0.108188	0.402827	-5.03182	chr13	52640786	52643796	+	protein_coding	KNOWN	HNRNPA1L2
ENSG00000139684.12	-0.195884	5.292	-2.5701	0.0197918	0.248314	-3.95806	chr13	46771256	46797232	-	protein_coding	KNOWN	ESD
ENSG00000139687.12	0.249557	6.12446	2.43194	0.0262748	0.263051	-4.2907	chr13	48303751	48481986	+	protein_coding	KNOWN	RB1
ENSG00000139697.10	0.0688234	7.22641	0.830917	0.417457	0.702878	-6.64314	chr12	123289109	123364843	-	protein_coding	KNOWN	SBNO1
ENSG00000139718.9	0.20942	5.46675	1.98854	0.0629771	0.332942	-5.0294	chr12	121804180	121832584	+	protein_coding	KNOWN	SETD1B
ENSG00000139719.8	0.14399	4.45144	1.61759	0.124023	0.421516	-5.48927	chr12	122229564	122266521	-	protein_coding	KNOWN	VPS33A
ENSG00000139722.5	0.0771186	4.91794	0.803289	0.432817	0.713679	-6.4914	chr12	122865328	122896444	-	protein_coding	KNOWN	VPS37B
ENSG00000139725.6	-0.202116	5.77442	-2.58685	0.0191177	0.247768	-3.96929	chr12	121777754	121803403	-	protein_coding	KNOWN	RHOF
ENSG00000139726.9	-0.0975647	7.54386	-1.46534	0.16095	0.463845	-5.94168	chr12	122752774	122771064	+	protein_coding	KNOWN	DENR
ENSG00000139734.16	0.152785	4.54959	1.4645	0.161175	0.464209	-5.71599	chr13	59665583	60163987	-	protein_coding	KNOWN	DIAPH3
ENSG00000139737.20	0.13577	4.39521	1.4691	0.159938	0.462576	-5.70059	chr13	77697854	77764242	+	protein_coding	KNOWN	SLAIN1
ENSG00000139746.14	-0.00549019	6.41343	-0.072159	0.943311	0.978673	-6.97019	chr13	79311824	79406477	-	protein_coding	KNOWN	RBM26
ENSG00000139793.17	0.324964	1.5209	1.17708	0.255266	0.562924	-5.37014	chr13	97221434	97394120	+	protein_coding	KNOWN	MBNL2
ENSG00000139826.5	0.230028	3.90734	1.95569	0.0670205	0.34092	-4.87269	chr13	108218379	108234255	+	protein_coding	KNOWN	ABHD13
ENSG00000139832.4	-0.660027	-1.35143	-1.30299	0.209829	0.514214	-4.68697	chr13	110523066	110561733	-	protein_coding	KNOWN	RAB20
ENSG00000139842.13	-0.0718048	6.15368	-1.01373	0.324823	0.630156	-6.43612	chr13	113208193	113267108	+	protein_coding	KNOWN	CUL4A
ENSG00000139880.18	-0.2685	0.64141	-1.23119	0.234893	0.541894	-5.15065	chr14	23047062	23057538	-	protein_coding	KNOWN	CDH24
ENSG00000139890.8	0.478402	-0.713364	1.21062	0.242488	0.55038	-4.84885	chr14	22883165	22887686	+	protein_coding	KNOWN	REM2
ENSG00000139899.9	-0.256461	-0.982947	-0.706642	0.489294	0.754927	-5.25855	chr14	24426532	24430954	-	protein_coding	KNOWN	CBLN3
ENSG00000139921.11	-0.0621306	6.4648	-0.703371	0.491279	0.75608	-6.71667	chr14	51240162	51257546	+	protein_coding	KNOWN	TMX1
ENSG00000139926.14	-0.0348485	-0.260417	-0.107326	0.915778	0.970101	-5.65378	chr14	51489100	51730727	+	protein_coding	KNOWN	FRMD6
ENSG00000139946.8	0.0718142	2.72936	0.535042	0.599501	0.82079	-6.24286	chr14	56117814	56301526	+	protein_coding	KNOWN	PELI2
ENSG00000139974.14	-0.0726983	2.91341	-0.585023	0.566162	0.80479	-6.24727	chr14	60981114	61083733	+	protein_coding	KNOWN	SLC38A6
ENSG00000139977.12	0.167289	5.6466	2.13179	0.0477995	0.302512	-4.80586	chr14	57390544	57415917	+	protein_coding	KNOWN	NAA30
ENSG00000139990.16	0.127102	6.1845	1.52185	0.1463	0.447289	-5.81805	chr14	69050881	69153150	-	protein_coding	KNOWN	DCAF5
ENSG00000139998.13	0.354654	2.21851	2.23227	0.0392357	0.287122	-4.03057	chr14	64945814	64972776	-	protein_coding	KNOWN	RAB15
ENSG00000140006.10	0.0553838	5.05868	0.67506	0.508651	0.765888	-6.61807	chr14	63597039	63641861	-	protein_coding	KNOWN	WDR89
ENSG00000140009.17	0.013589	1.40576	0.0603283	0.952593	0.982304	-6.09917	chr14	64084232	64338112	-	protein_coding	KNOWN	ESR2
ENSG00000140025.14	-0.0811948	3.16914	-0.67353	0.5096	0.766554	-6.25436	chr14	89794669	89954777	-	protein_coding	KNOWN	EFCAB11
ENSG00000140030.5	-0.0652084	4.77539	-0.772391	0.450413	0.726702	-6.50302	chr14	88005124	88014811	+	protein_coding	KNOWN	GPR65
ENSG00000140044.11	-0.0521863	2.36465	-0.373981	0.713009	0.879333	-6.25383	chr14	75427716	75474111	+	protein_coding	KNOWN	JDP2
ENSG00000140057.7	0.668607	-1.1139	1.39311	0.181408	0.487008	-4.6319	chr14	96392111	96489427	+	protein_coding	KNOWN	AK7
ENSG00000140092.13	0.105691	-1.3738	0.250199	0.80541	0.924049	-5.3779	chr14	91869412	91947987	-	protein_coding	KNOWN	FBLN5
ENSG00000140104.12	0.045312	1.49136	0.233457	0.818175	0.929956	-6.04767	chr14	104985775	105010482	+	protein_coding	KNOWN	C14orf79
ENSG00000140105.16	-0.129663	7.05073	-1.7073	0.105832	0.399597	-5.58047	chr14	100333788	100376805	-	protein_coding	KNOWN	WARS
ENSG00000140153.16	0.0587879	5.24524	0.674822	0.508799	0.765973	-6.63902	chr14	102139503	102224847	+	protein_coding	KNOWN	WDR20
ENSG00000140157.13	-0.105437	8.12613	-1.54362	0.140958	0.439327	-5.83427	chr15	22838641	22868384	+	protein_coding	KNOWN	NIPA2
ENSG00000140199.10	0.463883	4.21233	3.06787	0.00692323	0.214282	-2.81176	chr15	34229996	34338060	-	protein_coding	KNOWN	SLC12A6
ENSG00000140259.6	0.0274495	5.61527	0.349045	0.731311	0.888268	-6.84977	chr15	43804492	43824802	-	protein_coding	KNOWN	MFAP1
ENSG00000140262.16	0.20897	6.86209	1.85651	0.0806709	0.363302	-5.33484	chr15	56918623	57299281	+	protein_coding	KNOWN	TCF12
ENSG00000140263.12	0.214657	2.67585	1.6516	0.116835	0.411677	-5.10466	chr15	45023104	45077185	+	protein_coding	KNOWN	SORD
ENSG00000140264.18	-0.260147	7.58085	-2.61349	0.0180908	0.245111	-3.98958	chr15	43777087	43802589	+	protein_coding	KNOWN	SERF2
ENSG00000140265.11	0.0589473	3.98976	0.555425	0.585788	0.814378	-6.53271	chr15	43358172	43371025	-	protein_coding	KNOWN	ZSCAN29
ENSG00000140280.12	-0.308803	1.71981	-1.80888	0.0880612	0.376485	-4.66097	chr15	51723011	51751585	-	protein_coding	KNOWN	LYSMD2
ENSG00000140299.10	0.0254369	5.69871	0.314353	0.757051	0.901947	-6.8673	chr15	59659146	59689534	-	protein_coding	KNOWN	BNIP2
ENSG00000140307.9	-0.172343	5.70799	-1.79399	0.0904918	0.380793	-5.37315	chr15	59638062	59657541	-	protein_coding	KNOWN	GTF2A2
ENSG00000140319.9	-0.175717	7.34452	-2.0377	0.0573361	0.323655	-5.04887	chr15	40035739	40039188	-	protein_coding	KNOWN	SRP14
ENSG00000140320.10	0.193269	5.39259	2.49071	0.0233038	0.25758	-4.11787	chr15	40439721	40468242	+	protein_coding	KNOWN	BAHD1
ENSG00000140323.5	0.275104	2.1096	1.55313	0.138678	0.437004	-5.05067	chr15	40358235	40378639	+	protein_coding	KNOWN	DISP2
ENSG00000140326.11	0.160137	4.21832	1.66469	0.114164	0.410086	-5.37923	chr15	42723559	42737126	-	protein_coding	KNOWN	CDAN1
ENSG00000140332.14	0.0256204	6.456	0.256511	0.800613	0.921608	-6.92397	chr15	70047790	70098176	-	protein_coding	KNOWN	TLE3
ENSG00000140350.14	-0.206218	7.67504	-2.97724	0.00840503	0.219676	-3.26272	chr15	68778535	68820897	-	protein_coding	KNOWN	ANP32A
ENSG00000140365.14	-0.202198	4.77726	-2.01732	0.0596165	0.328092	-4.90351	chr15	75335891	75343224	+	protein_coding	KNOWN	COMMD4
ENSG00000140367.10	0.00386711	2.75949	0.0294841	0.976819	0.992684	-6.42431	chr15	75843285	75901078	+	protein_coding	KNOWN	UBE2Q2
ENSG00000140368.11	-0.109463	2.86342	-0.842527	0.411107	0.698811	-6.03911	chr15	76993359	77037332	+	protein_coding	KNOWN	PSTPIP1
ENSG00000140374.14	-0.142708	6.76801	-1.88895	0.0759558	0.35383	-5.2823	chr15	76215355	76311472	-	protein_coding	KNOWN	ETFA
ENSG00000140379.7	-0.892536	2.93436	-3.45117	0.00302379	0.187005	-1.84643	chr15	79960889	79971446	-	protein_coding	KNOWN	BCL2A1
ENSG00000140382.13	0.132748	5.76738	1.56008	0.137032	0.435077	-5.72856	chr15	77420412	77485607	+	protein_coding	KNOWN	HMG20A
ENSG00000140386.11	0.0768414	3.42009	0.66055	0.517689	0.772662	-6.33548	chr15	76347904	76905444	-	protein_coding	KNOWN	SCAPER
ENSG00000140391.13	-0.10058	6.95249	-1.346	0.195854	0.50029	-6.08579	chr15	77041404	77083984	-	protein_coding	KNOWN	TSPAN3
ENSG00000140395.7	-0.188417	5.24763	-2.26067	0.0370856	0.284637	-4.5321	chr15	78277835	78299794	-	protein_coding	KNOWN	WDR61
ENSG00000140396.11	0.325544	5.77605	2.2149	0.040607	0.289367	-4.66456	chr8	70109762	70403805	-	protein_coding	KNOWN	NCOA2
ENSG00000140398.12	-0.649288	-0.127709	-2.31784	0.0330852	0.275445	-3.50657	chr15	75346955	75357114	+	protein_coding	KNOWN	NEIL1
ENSG00000140400.13	0.00654171	3.89163	0.0628815	0.950589	0.981221	-6.65893	chr15	75355792	75368630	-	protein_coding	KNOWN	MAN2C1
ENSG00000140406.3	-0.197678	2.9014	-1.46692	0.160523	0.463013	-5.40124	chr15	81000944	81005788	+	protein_coding	KNOWN	MESDC1
ENSG00000140416.18	-0.388388	1.25709	-1.9023	0.0740888	0.350772	-4.37158	chr15	63042632	63071915	+	protein_coding	KNOWN	TPM1
ENSG00000140443.12	0.332972	4.68893	2.91344	0.00962882	0.221426	-3.20555	chr15	98648971	98964530	+	protein_coding	KNOWN	IGF1R
ENSG00000140450.8	0.210068	-0.584005	0.730666	0.474863	0.745176	-5.47768	chr15	97960698	97973838	+	protein_coding	KNOWN	ARRDC4
ENSG00000140451.11	-0.0242814	4.74074	-0.247108	0.807763	0.925171	-6.76916	chr15	64815632	64825668	-	protein_coding	KNOWN	PIF1
ENSG00000140455.15	0.0285988	4.99552	0.330967	0.744685	0.895409	-6.78477	chr15	63504511	63594640	+	protein_coding	KNOWN	USP3
ENSG00000140463.12	0.0944821	3.48617	0.903523	0.378784	0.673232	-6.14965	chr15	72686179	72738476	+	protein_coding	KNOWN	BBS4
ENSG00000140464.18	0.0881662	3.60452	0.786336	0.442417	0.720572	-6.27661	chr15	73994673	74047812	+	protein_coding	KNOWN	PML
ENSG00000140471.15	0.0399797	3.60031	0.366636	0.718382	0.880726	-6.54579	chr15	100559369	100603230	-	protein_coding	KNOWN	LINS
ENSG00000140474.11	-0.160901	4.28712	-1.59238	0.129589	0.428178	-5.50369	chr15	74836116	74843346	-	protein_coding	KNOWN	ULK3
ENSG00000140479.15	0.157919	1.81016	1.10794	0.283209	0.589649	-5.61541	chr15	101297142	101525202	-	protein_coding	KNOWN	PCSK6
ENSG00000140497.15	0.0423666	5.25019	0.466043	0.647058	0.848056	-6.75186	chr15	74843730	74873365	-	protein_coding	KNOWN	SCAMP2
ENSG00000140511.10	-0.129174	-1.6948	-0.23464	0.817271	0.92957	-5.2601	chr15	88877288	88895626	-	protein_coding	KNOWN	HAPLN3
ENSG00000140521.10	-0.0372497	5.78392	-0.50318	0.621248	0.832333	-6.79602	chr15	89316305	89334861	-	protein_coding	KNOWN	POLG
ENSG00000140525.16	0.0222966	6.43603	0.261535	0.7968	0.91995	-6.92855	chr15	89243949	89317261	+	protein_coding	KNOWN	FANCI
ENSG00000140526.15	0.284846	4.52809	2.41418	0.0272402	0.264591	-4.15156	chr15	89087459	89202360	+	protein_coding	KNOWN	ABHD2
ENSG00000140534.12	0.204044	5.29916	1.97735	0.0643287	0.336025	-5.04441	chr15	89575482	89631056	+	protein_coding	KNOWN	TICRR
ENSG00000140543.12	0.22729	0.784789	0.871761	0.395398	0.685309	-5.46437	chr15	88511559	88546675	-	protein_coding	KNOWN	DET1
ENSG00000140545.13	-0.123208	0.523863	-0.41975	0.679887	0.861055	-5.72796	chr15	88898683	88913411	-	protein_coding	KNOWN	MFGE8
ENSG00000140548.8	0.106609	4.62663	1.13551	0.271808	0.579793	-6.15782	chr15	90001392	90082206	+	protein_coding	KNOWN	ZNF710
ENSG00000140553.15	0.150722	5.51704	1.74911	0.0981716	0.389286	-5.41597	chr15	90930180	90954093	+	protein_coding	KNOWN	UNC45A
ENSG00000140563.13	0.10405	3.66223	0.740431	0.46907	0.740909	-6.34259	chr15	94231538	94483952	+	protein_coding	KNOWN	MCTP2
ENSG00000140564.9	0.302077	5.19708	3.15229	0.00577436	0.211308	-2.76207	chr15	90868592	90883458	+	protein_coding	KNOWN	FURIN
ENSG00000140575.11	0.281788	7.37541	2.34882	0.0310884	0.27091	-4.49196	chr15	90388218	90502243	+	protein_coding	KNOWN	IQGAP1
ENSG00000140577.14	0.152565	5.55756	1.70789	0.105721	0.399483	-5.49649	chr15	90529925	90645345	+	protein_coding	KNOWN	CRTC3
ENSG00000140598.12	-0.0129383	4.22042	-0.140135	0.890188	0.959729	-6.71898	chr15	82130230	82262763	-	protein_coding	KNOWN	EFTUD1
ENSG00000140612.12	-0.147711	5.7067	-1.59065	0.129979	0.428208	-5.67493	chr15	84669538	84716716	-	protein_coding	KNOWN	SEC11A
ENSG00000140632.15	0.0741128	6.85572	1.01546	0.324019	0.62944	-6.46093	chr16	4803203	4847342	-	protein_coding	KNOWN	GLYR1
ENSG00000140650.10	0.0550716	4.65437	0.6426	0.528994	0.780697	-6.61207	chr16	8788823	8849331	+	protein_coding	KNOWN	PMM2
ENSG00000140688.15	0.0189498	5.39502	0.217713	0.830226	0.936137	-6.86428	chr16	31489471	31509309	-	protein_coding	KNOWN	C16orf58
ENSG00000140691.15	-0.092548	3.00446	-0.711635	0.486273	0.752468	-6.2035	chr16	31458080	31467166	+	protein_coding	KNOWN	ARMC5
ENSG00000140694.15	-0.0656051	6.51911	-0.903095	0.379004	0.673232	-6.5512	chr16	14435701	14632728	-	protein_coding	KNOWN	PARN
ENSG00000140718.17	0.142986	3.90176	1.22994	0.235351	0.542443	-5.91402	chr16	53703963	54121941	+	protein_coding	KNOWN	FTO
ENSG00000140740.9	-0.0656929	7.60552	-0.987054	0.337359	0.640124	-6.50704	chr16	21952660	21983660	+	protein_coding	KNOWN	UQCRC2
ENSG00000140743.6	-0.0412595	5.40922	-0.555794	0.585541	0.814328	-6.73754	chr16	22345936	22437165	-	protein_coding	KNOWN	CDR2
ENSG00000140749.8	0.112165	0.865876	0.386409	0.703953	0.874159	-5.86238	chr16	21639537	21652660	-	protein_coding	KNOWN	IGSF6
ENSG00000140750.15	0.0383558	7.96892	0.50282	0.621496	0.832557	-6.87324	chr16	24919385	25015666	-	protein_coding	KNOWN	ARHGAP17
ENSG00000140795.11	0.361763	-1.65859	0.7606	0.457242	0.731426	-5.16301	chr16	46703369	46790407	-	protein_coding	KNOWN	MYLK3
ENSG00000140807.5	0.484392	-0.124319	1.59019	0.130084	0.428208	-4.5755	chr16	50548330	50640739	+	protein_coding	KNOWN	NKD1
ENSG00000140829.10	0.137492	5.95563	1.66508	0.114085	0.410002	-5.59231	chr16	72093562	72112912	+	protein_coding	KNOWN	DHX38
ENSG00000140830.7	-0.0778279	4.07836	-0.787778	0.441596	0.720379	-6.37928	chr16	72044289	72094431	-	protein_coding	KNOWN	TXNL4B
ENSG00000140836.13	0.315094	2.32844	2.05965	0.054969	0.318492	-4.3636	chr16	72782885	73059698	-	protein_coding	KNOWN	ZFHX3
ENSG00000140848.15	-0.161799	2.1718	-1.08706	0.292074	0.597834	-5.69667	chr16	57092537	57148367	+	protein_coding	KNOWN	CPNE2
ENSG00000140853.14	0.208286	4.48198	2.0518	0.0558052	0.320671	-4.82019	chr16	56989485	57083531	+	protein_coding	KNOWN	NLRC5
ENSG00000140854.11	-0.0829473	3.52081	-0.723877	0.478915	0.748343	-6.28667	chr16	57735730	57757250	+	protein_coding	KNOWN	KATNB1
ENSG00000140859.14	-0.391344	0.0232836	-1.08442	0.293211	0.598872	-5.15076	chr16	57758217	57863053	-	protein_coding	KNOWN	KIFC3
ENSG00000140905.8	-0.75909	0.236943	-3.02432	0.00760035	0.214954	-2.34212	chr16	81081961	81096403	-	protein_coding	KNOWN	GCSH
ENSG00000140931.18	-0.265944	2.56149	-1.98943	0.0628703	0.332523	-4.53761	chr16	66603874	66613892	+	protein_coding	KNOWN	CMTM3
ENSG00000140939.13	-0.062891	1.51787	-0.305472	0.763689	0.90481	-5.96146	chr16	67170154	67175735	+	protein_coding	KNOWN	NOL3
ENSG00000140941.11	0.0547748	5.18134	0.684519	0.502808	0.761602	-6.60999	chr16	87383995	87404779	+	protein_coding	KNOWN	MAP1LC3B
ENSG00000140943.15	0.234559	5.67046	2.84014	0.0112485	0.225988	-3.45515	chr16	84053761	84116906	-	protein_coding	KNOWN	MBTPS1
ENSG00000140950.14	0.0155869	3.0562	0.0962146	0.924467	0.972642	-6.45482	chr16	84476421	84554033	-	protein_coding	KNOWN	TLDC1
ENSG00000140968.9	0.091667	6.55622	1.26725	0.222031	0.526788	-6.16418	chr16	85898803	85922609	+	protein_coding	KNOWN	IRF8
ENSG00000140983.12	0.0190594	6.21177	0.200122	0.843742	0.942406	-6.93251	chr16	668086	674174	+	protein_coding	KNOWN	RHOT2
ENSG00000140987.18	0.0994538	4.98699	1.19702	0.24761	0.555355	-6.13101	chr16	3382081	3401065	-	protein_coding	KNOWN	ZSCAN32
ENSG00000140988.14	-0.176905	11.0092	-1.7728	0.0940503	0.384263	-5.45363	chr16	1962052	1964860	-	protein_coding	KNOWN	RPS2
ENSG00000140990.13	-0.351957	6.71509	-3.8001	0.00141463	0.15786	-1.50062	chr16	1959508	1961975	+	protein_coding	KNOWN	NDUFB10
ENSG00000140992.17	0.317589	5.72078	3.26412	0.00453617	0.194726	-2.59043	chr16	2537964	2603188	+	protein_coding	KNOWN	PDPK1
ENSG00000140993.9	0.0345316	1.73673	0.156252	0.877662	0.954657	-6.06853	chr16	3298832	3305729	-	protein_coding	KNOWN	TIGD7
ENSG00000140995.15	-0.104401	5.33015	-1.26679	0.222191	0.526961	-6.07201	chr16	89947925	89968060	+	protein_coding	KNOWN	DEF8
ENSG00000141002.17	0.00718565	5.96125	0.0860523	0.932423	0.975217	-6.93275	chr16	89873586	89911384	+	protein_coding	KNOWN	TCF25
ENSG00000141012.11	0.202599	3.1536	1.57128	0.134412	0.432187	-5.32641	chr16	88813734	88856970	-	protein_coding	KNOWN	GALNS
ENSG00000141013.13	0.108149	1.47551	0.589115	0.563476	0.803016	-5.91056	chr16	90019629	90044975	+	protein_coding	KNOWN	GAS8
ENSG00000141026.5	-0.0678347	4.93836	-0.823787	0.421387	0.70666	-6.49725	chr17	17476986	17493226	+	protein_coding	KNOWN	MED9
ENSG00000141027.19	0.126141	7.8233	1.17071	0.257749	0.565471	-6.31242	chr17	16029157	16218185	-	protein_coding	KNOWN	NCOR1
ENSG00000141030.11	-0.11701	7.59045	-1.70791	0.105718	0.399483	-5.59074	chr17	17246820	17281293	-	protein_coding	KNOWN	COPS3
ENSG00000141034.8	0.0148453	4.26971	0.164382	0.871356	0.951798	-6.71323	chr17	18039292	18068404	+	protein_coding	KNOWN	GID4
ENSG00000141040.13	0.21742	3.04667	1.52642	0.145164	0.445662	-5.33125	chr17	16551387	16569206	-	protein_coding	KNOWN	ZNF287
ENSG00000141052.16	-0.233345	0.666127	-1.10935	0.282616	0.589115	-5.55341	chr17	12665890	12768949	+	protein_coding	KNOWN	MYOCD
ENSG00000141068.12	-0.0205306	4.08088	-0.189191	0.852168	0.944056	-6.68398	chr17	27456714	27626438	+	protein_coding	KNOWN	KSR1
ENSG00000141076.16	-0.116329	7.38998	-1.70905	0.105502	0.399243	-5.58802	chr16	69131291	69231130	+	protein_coding	KNOWN	CIRH1A
ENSG00000141084.9	0.0849274	6.02918	0.992106	0.334959	0.638539	-6.44239	chr16	67723066	67806652	-	protein_coding	KNOWN	RANBP10
ENSG00000141098.11	0.00620297	4.72445	0.0734529	0.942297	0.978515	-6.8078	chr16	67674531	67719421	-	protein_coding	KNOWN	GFOD2
ENSG00000141101.11	-0.18142	6.65111	-2.5569	0.0203387	0.250166	-4.0821	chr16	69741867	69754940	-	protein_coding	KNOWN	NOB1
ENSG00000141127.13	-0.123268	6.03434	-1.73575	0.100566	0.391938	-5.48629	chr17	18840085	18931287	+	protein_coding	KNOWN	PRPSAP2
ENSG00000141179.12	0.137618	4.37326	1.56726	0.135347	0.433454	-5.52359	chr17	55750979	55842830	+	protein_coding	KNOWN	PCTP
ENSG00000141219.14	0.181605	5.74378	2.48019	0.023811	0.258131	-4.17534	chr17	73232233	73248947	+	protein_coding	KNOWN	C17orf80
ENSG00000141232.4	0.381238	4.28573	4.11811	0.000708351	0.115349	-0.605162	chr17	50862223	50867978	-	protein_coding	KNOWN	TOB1
ENSG00000141252.18	0.0495067	5.3326	0.60249	0.554743	0.798516	-6.69984	chr17	508668	721717	-	protein_coding	KNOWN	VPS53
ENSG00000141258.11	0.104019	5.16343	1.05432	0.306386	0.611294	-6.30706	chr17	2337498	2381058	+	protein_coding	KNOWN	SGSM2
ENSG00000141279.14	0.0541808	6.37358	0.671793	0.510678	0.767314	-6.72963	chr17	47522942	47623276	+	protein_coding	KNOWN	NPEPPS
ENSG00000141294.8	-0.167676	-0.0522929	-0.56036	0.582492	0.813011	-5.51637	chr17	47831627	47837713	+	protein_coding	KNOWN	LRRC46
ENSG00000141295.12	0.0605172	3.02668	0.405632	0.690037	0.866993	-6.38405	chr17	47837692	47841333	-	protein_coding	KNOWN	SCRN2
ENSG00000141298.16	0.25093	7.62937	2.07489	0.0533776	0.315164	-4.98845	chr17	29625938	29930276	-	protein_coding	KNOWN	SSH2
ENSG00000141314.11	-0.0662774	0.0845707	-0.239481	0.813575	0.927845	-5.7582	chr17	32266176	32324661	+	protein_coding	KNOWN	RHBDL3
ENSG00000141337.11	-0.0955799	1.60497	-0.520036	0.609696	0.825643	-5.99834	chr17	68259182	68422731	+	protein_coding	KNOWN	ARSG
ENSG00000141349.7	-0.139381	4.90443	-1.56312	0.136316	0.433961	-5.63906	chr17	44070735	44076344	+	protein_coding	KNOWN	G6PC3
ENSG00000141367.10	0.18533	8.89497	1.85135	0.0814447	0.36417	-5.35835	chr17	59619689	59696956	+	protein_coding	KNOWN	CLTC
ENSG00000141376.19	0.142579	2.18523	0.911063	0.37491	0.669842	-5.85388	chr17	60677453	61392838	+	protein_coding	KNOWN	BCAS3
ENSG00000141378.14	-0.208424	5.18414	-2.4735	0.024139	0.258942	-4.13949	chr17	59674636	59707626	-	protein_coding	KNOWN	PTRH2
ENSG00000141380.12	0.0321083	7.53401	0.454231	0.655367	0.851725	-6.8947	chr18	26016253	26091217	-	protein_coding	KNOWN	SS18
ENSG00000141384.10	0.0694109	4.79384	0.799902	0.434725	0.715273	-6.50363	chr18	26225936	26391685	+	protein_coding	KNOWN	TAF4B
ENSG00000141385.8	-0.0564467	7.91047	-0.864085	0.399484	0.688754	-6.62193	chr18	12328944	12377314	-	protein_coding	KNOWN	AFG3L2
ENSG00000141391.12	-0.206047	2.86088	-1.64651	0.117887	0.413109	-5.15726	chr18	12407896	12432238	+	protein_coding	KNOWN	SLMO1
ENSG00000141401.10	0.0785448	3.18276	0.688619	0.500287	0.760632	-6.25114	chr18	11981025	12030883	+	protein_coding	KNOWN	IMPA2
ENSG00000141424.11	0.0353453	5.87564	0.446319	0.660959	0.853836	-6.83552	chr18	36108532	36129385	-	protein_coding	KNOWN	SLC39A6
ENSG00000141425.16	0.0241853	6.86715	0.319725	0.753045	0.899812	-6.9338	chr18	35984387	36067576	-	protein_coding	KNOWN	RPRD1A
ENSG00000141428.15	-0.214047	4.71069	-2.2769	0.0359066	0.281409	-4.44309	chr18	35972083	35979286	+	protein_coding	KNOWN	C18orf21
ENSG00000141429.12	0.0197321	6.94943	0.263832	0.795058	0.918959	-6.95284	chr18	35581117	35711834	+	protein_coding	KNOWN	GALNT1
ENSG00000141441.14	0.223007	2.54144	1.52669	0.145098	0.445553	-5.24984	chr18	32124877	32470484	-	protein_coding	KNOWN	GAREM
ENSG00000141446.9	-0.0159484	6.02035	-0.183631	0.85646	0.945487	-6.93223	chr18	21529281	21600884	-	protein_coding	KNOWN	ESCO1
ENSG00000141452.8	0.0201965	5.62202	0.270617	0.78992	0.917329	-6.87259	chr18	23503470	23531807	+	protein_coding	KNOWN	C18orf8
ENSG00000141456.13	0.0117394	6.59551	0.16364	0.87193	0.952025	-6.96303	chr17	4669774	4704337	-	protein_coding	KNOWN	PELP1
ENSG00000141458.11	0.0886291	5.01912	0.744525	0.466654	0.73899	-6.56039	chr18	23506184	23586898	-	protein_coding	KNOWN	NPC1
ENSG00000141480.16	-0.0300331	4.93535	-0.346406	0.733257	0.889156	-6.77063	chr17	4710489	4721499	+	protein_coding	KNOWN	ARRB2
ENSG00000141499.15	-0.0474842	4.87568	-0.518971	0.610423	0.825836	-6.67701	chr17	7686071	7703502	+	protein_coding	KNOWN	WRAP53
ENSG00000141503.14	0.147885	5.59317	1.91118	0.0728678	0.3486	-5.17165	chr17	4833388	4898061	+	protein_coding	KNOWN	MINK1
ENSG00000141504.10	-0.0918312	4.00674	-0.717458	0.482765	0.75042	-6.39083	chr17	7626234	7627876	-	protein_coding	KNOWN	SAT2
ENSG00000141505.10	-0.34248	-1.40374	-0.837578	0.413806	0.700608	-5.17661	chr17	7173431	7179564	-	protein_coding	KNOWN	ASGR1
ENSG00000141506.12	0.0237741	1.70912	0.119648	0.906155	0.966397	-6.16083	chr17	8878911	8965712	-	protein_coding	KNOWN	PIK3R5
ENSG00000141510.14	0.0588877	4.83935	0.671344	0.510957	0.767314	-6.59035	chr17	7661779	7687550	-	protein_coding	KNOWN	TP53
ENSG00000141519.13	0.254694	0.281131	1.09903	0.286969	0.593014	-5.22491	chr17	80036632	80100613	+	protein_coding	KNOWN	CCDC40
ENSG00000141522.10	0.0285539	7.90454	0.347421	0.732509	0.888821	-6.94162	chr17	81867721	81871406	-	protein_coding	KNOWN	ARHGDIA
ENSG00000141524.14	-0.0225516	7.1726	-0.296435	0.770463	0.908595	-6.9467	chr17	78110458	78132407	-	protein_coding	KNOWN	TMC6
ENSG00000141526.13	0.0726336	3.35904	0.635456	0.533532	0.783323	-6.31486	chr17	82228397	82261129	+	protein_coding	KNOWN	SLC16A3
ENSG00000141540.9	-0.112782	3.73007	-1.16807	0.258786	0.566314	-6.0135	chr17	74213514	74262020	+	protein_coding	KNOWN	TTYH2
ENSG00000141542.9	0.0462467	1.14316	0.228795	0.821739	0.931426	-5.90762	chr17	82654973	82698728	-	protein_coding	KNOWN	RAB40B
ENSG00000141543.8	-0.142549	7.57125	-1.97806	0.0642425	0.335804	-5.15528	chr17	80135214	80147183	-	protein_coding	KNOWN	EIF4A3
ENSG00000141551.13	0.0139852	7.3592	0.205142	0.83988	0.940786	-6.97735	chr17	82239023	82273731	-	protein_coding	KNOWN	CSNK1D
ENSG00000141552.16	-0.189469	6.02345	-1.48412	0.155951	0.458935	-5.85035	chr17	81890790	81900991	+	protein_coding	KNOWN	ANAPC11
ENSG00000141556.19	0.106402	5.75432	1.42313	0.172661	0.47747	-5.91762	chr17	82752064	82945922	+	protein_coding	KNOWN	TBCD
ENSG00000141560.13	0.00983017	5.71108	0.120486	0.905501	0.965941	-6.90559	chr17	82716683	82730328	+	protein_coding	KNOWN	FN3KRP
ENSG00000141562.16	-0.0214488	6.20308	-0.262706	0.795912	0.919573	-6.91219	chr17	82458180	82490537	+	protein_coding	KNOWN	NARF
ENSG00000141564.12	0.200388	5.81456	2.05641	0.0553129	0.319805	-4.95111	chr17	80544819	80966371	+	protein_coding	KNOWN	RPTOR
ENSG00000141568.18	0.0802633	6.8694	1.16754	0.258992	0.566413	-6.3002	chr17	82519713	82644662	+	protein_coding	KNOWN	FOXK2
ENSG00000141569.9	-0.130695	5.62241	-1.78819	0.0914534	0.381711	-5.37905	chr17	75880335	75897003	-	protein_coding	KNOWN	TRIM65
ENSG00000141570.9	0.0555863	4.70717	0.609314	0.550316	0.795859	-6.60003	chr17	79792132	79801683	-	protein_coding	KNOWN	CBX8
ENSG00000141576.13	0.0570542	4.88119	0.578439	0.570498	0.807021	-6.67586	chr17	76142453	76240373	-	protein_coding	KNOWN	RNF157
ENSG00000141577.12	0.110958	3.69303	1.02167	0.321154	0.626701	-6.06434	chr17	81189593	81222999	-	protein_coding	KNOWN	CEP131
ENSG00000141580.14	0.0494885	6.01934	0.676919	0.507499	0.764719	-6.7077	chr17	82614562	82648553	-	protein_coding	KNOWN	WDR45B
ENSG00000141582.13	0.135966	5.21678	1.27403	0.219673	0.52435	-6.04007	chr17	79833156	79839429	-	protein_coding	KNOWN	CBX4
ENSG00000141627.12	-0.0580288	6.04405	-0.765015	0.454678	0.729332	-6.64361	chr18	49041474	49461347	-	protein_coding	KNOWN	DYM
ENSG00000141642.7	-0.0561711	3.37523	-0.434202	0.669563	0.856284	-6.44516	chr18	50967991	50988121	+	protein_coding	KNOWN	ELAC1
ENSG00000141644.16	0.123653	6.75175	1.66258	0.114592	0.410471	-5.63772	chr18	50266882	50281774	-	protein_coding	KNOWN	MBD1
ENSG00000141646.12	0.016786	6.199	0.227859	0.822454	0.931951	-6.92629	chr18	51028394	51085045	+	protein_coding	KNOWN	SMAD4
ENSG00000141655.14	1.32302	-1.96043	2.16374	0.0449065	0.297505	-3.69513	chr18	62325287	62391292	+	protein_coding	KNOWN	TNFRSF11A
ENSG00000141664.8	0.198696	5.60573	2.2128	0.0407755	0.289765	-4.66531	chr18	62523007	62587709	+	protein_coding	KNOWN	ZCCHC2
ENSG00000141682.11	-0.0926325	5.55112	-0.900693	0.380245	0.673777	-6.48654	chr18	59899948	59904306	+	protein_coding	KNOWN	PMAIP1
ENSG00000141696.11	-0.0764716	1.42733	-0.396029	0.696975	0.870357	-5.94987	chr17	41801947	41812604	-	protein_coding	KNOWN	P3H4
ENSG00000141698.15	-0.102611	5.67549	-1.18049	0.253945	0.561377	-6.20925	chr17	41825181	41836263	-	protein_coding	KNOWN	NT5C3B
ENSG00000141699.9	0.100166	5.32674	1.23769	0.232533	0.539653	-6.09894	chr17	42579513	42610623	-	protein_coding	KNOWN	FAM134C
ENSG00000141736.12	0.169147	2.50704	1.15844	0.262586	0.57022	-5.6735	chr17	39687914	39730426	+	protein_coding	KNOWN	ERBB2
ENSG00000141741.10	-0.0871826	4.70193	-0.830587	0.417638	0.702878	-6.43904	chr17	39728496	39730787	-	protein_coding	KNOWN	MIEN1
ENSG00000141750.6	-0.0970958	-0.247642	-0.329173	0.746017	0.896446	-5.56812	chr17	39210536	39225872	-	protein_coding	KNOWN	STAC2
ENSG00000141753.6	-0.0785253	1.22427	-0.349417	0.731036	0.888202	-6.0009	chr17	40443461	40457731	+	protein_coding	KNOWN	IGFBP4
ENSG00000141756.17	0.201121	-1.38315	0.528931	0.603643	0.823083	-5.33032	chr17	41812680	41823217	+	protein_coding	KNOWN	FKBP10
ENSG00000141759.13	-0.265477	7.48539	-3.04975	0.00719744	0.214954	-3.10987	chr18	79970811	80033949	-	protein_coding	KNOWN	TXNL4A
ENSG00000141854.6	0.0972348	-0.83315	0.225443	0.824303	0.933473	-5.39341	chr19	14072536	14075062	+	protein_coding	NOVEL	CTB-55O6.8
ENSG00000141858.10	-0.251372	4.47044	-2.3508	0.0309646	0.270725	-4.26896	chr19	14087840	14091036	-	protein_coding	KNOWN	SAMD1
ENSG00000141867.16	0.140639	7.12061	1.80214	0.0891546	0.378426	-5.43368	chr19	15235519	15332545	-	protein_coding	KNOWN	BRD4
ENSG00000141873.9	0.0508979	4.05706	0.474892	0.640865	0.84429	-6.56786	chr19	2732204	2740152	-	protein_coding	KNOWN	SLC39A3
ENSG00000141905.16	-0.0355512	3.28834	-0.334519	0.742051	0.894147	-6.48075	chr19	3359563	3469217	+	protein_coding	KNOWN	NFIC
ENSG00000141933.8	0.370592	1.1383	1.68292	0.110534	0.405172	-4.66553	chr19	507299	519654	+	protein_coding	KNOWN	TPGS1
ENSG00000141934.8	0.0431659	-1.15353	0.107249	0.915838	0.970101	-5.39374	chr19	281040	291504	-	protein_coding	KNOWN	PPAP2C
ENSG00000141956.12	0.171068	4.59357	1.89202	0.0755227	0.353465	-5.10269	chr21	41798225	41879482	-	protein_coding	KNOWN	PRDM15
ENSG00000141959.15	0.0626446	6.85137	0.92372	0.368466	0.663878	-6.54651	chr21	44300051	44327376	+	protein_coding	KNOWN	PFKL
ENSG00000141965.4	0.00589175	6.40175	0.0754369	0.940741	0.978325	-6.96714	chr19	4791681	4801273	+	protein_coding	KNOWN	FEM1A
ENSG00000141968.6	0.0234253	6.88563	0.321718	0.75156	0.899319	-6.93398	chr19	6772714	6857366	+	protein_coding	KNOWN	VAV1
ENSG00000141971.11	-0.170727	3.46242	-1.35142	0.194146	0.498587	-5.66407	chr19	17405722	17433724	+	protein_coding	KNOWN	MVB12A
ENSG00000141985.8	0.0745443	5.85302	0.870915	0.395846	0.685605	-6.54124	chr19	4360370	4400547	-	protein_coding	KNOWN	SH3GL1
ENSG00000141994.14	-0.11328	5.94135	-1.28178	0.217005	0.52219	-6.12306	chr19	5784832	5791238	-	protein_coding	KNOWN	DUS3L
ENSG00000142002.15	0.0732453	6.67654	0.922584	0.369042	0.664266	-6.54079	chr19	4675224	4724673	-	protein_coding	KNOWN	DPP9
ENSG00000142039.3	0.231847	5.81262	2.70221	0.0150369	0.236408	-3.74126	chr19	41310189	41324883	+	protein_coding	KNOWN	CCDC97
ENSG00000142046.13	-0.553574	0.480556	-1.75966	0.0963167	0.387518	-4.40714	chr19	41350911	41384083	+	protein_coding	KNOWN	TMEM91
ENSG00000142065.12	0.0242903	2.77422	0.179756	0.859454	0.947485	-6.36356	chr19	36334453	36379199	-	protein_coding	KNOWN	ZFP14
ENSG00000142082.13	-0.0672775	4.73387	-0.67244	0.510276	0.767103	-6.55695	chr11	215458	236931	-	protein_coding	KNOWN	SIRT3
ENSG00000142089.14	-0.186869	2.14	-1.2918	0.21359	0.518338	-5.43853	chr11	319669	327537	-	protein_coding	KNOWN	IFITM3
ENSG00000142102.14	-0.127884	5.92086	-1.65779	0.115565	0.411513	-5.59731	chr11	289135	296107	+	protein_coding	KNOWN	ATHL1
ENSG00000142156.13	0.713288	1.70098	3.53543	0.00251755	0.180469	-1.46519	chr21	45981737	46005050	+	protein_coding	KNOWN	COL6A1
ENSG00000142166.11	0.175664	5.73679	2.27716	0.0358882	0.281409	-4.54278	chr21	33324477	33359862	+	protein_coding	KNOWN	IFNAR1
ENSG00000142168.13	-0.270632	8.07513	-3.00914	0.00785131	0.219549	-3.19751	chr21	31659622	31668931	+	protein_coding	KNOWN	SOD1
ENSG00000142173.13	0.113131	2.0563	0.664667	0.515116	0.770583	-5.99855	chr21	46098097	46132849	+	protein_coding	KNOWN	COL6A2
ENSG00000142185.15	0.0177187	2.7448	0.103222	0.918986	0.97079	-6.36641	chr21	44350163	44443081	+	protein_coding	KNOWN	TRPM2
ENSG00000142186.15	0.0571811	6.54079	0.705149	0.490199	0.755499	-6.71392	chr11	65525077	65538704	+	protein_coding	KNOWN	SCYL1
ENSG00000142188.15	-0.0677214	5.27459	-0.720444	0.480972	0.749817	-6.59959	chr21	33432485	33480011	-	protein_coding	KNOWN	TMEM50B
ENSG00000142192.19	0.0668466	7.12301	0.956887	0.35194	0.652463	-6.52823	chr21	25880550	26171128	-	protein_coding	KNOWN	APP
ENSG00000142197.11	0.239406	2.4611	1.68996	0.109157	0.404198	-4.96425	chr21	36156782	36294274	+	protein_coding	KNOWN	DOPEY2
ENSG00000142207.6	0.14775	5.91383	1.4181	0.174104	0.479396	-5.94842	chr21	32311018	32393026	-	protein_coding	KNOWN	URB1
ENSG00000142208.14	0.0591977	7.61138	0.836932	0.414159	0.700961	-6.64211	chr14	104769349	104795751	-	protein_coding	KNOWN	AKT1
ENSG00000142227.9	-0.21832	4.56822	-2.12529	0.0484085	0.303674	-4.68628	chr19	48321509	48330553	+	protein_coding	KNOWN	EMP3
ENSG00000142230.10	-0.0441487	8.40455	-0.603496	0.55409	0.798516	-6.81401	chr19	47113274	47210636	+	protein_coding	KNOWN	SAE1
ENSG00000142235.7	-0.0865078	1.19698	-0.425611	0.675693	0.859452	-5.90322	chr19	48485271	48513189	-	protein_coding	KNOWN	LMTK3
ENSG00000142252.9	-0.0862237	5.12934	-0.873739	0.394349	0.684604	-6.46663	chr19	45079195	45091524	+	protein_coding	KNOWN	GEMIN7
ENSG00000142279.11	-0.172985	1.19891	-0.70273	0.491668	0.756082	-5.75306	chr19	34481638	34512304	+	protein_coding	KNOWN	WTIP
ENSG00000142327.10	0.00580252	5.36074	0.078001	0.938731	0.977523	-6.86864	chr2	240565804	240581372	+	protein_coding	KNOWN	RNPEPL1
ENSG00000142330.18	0.206445	4.80694	2.20211	0.041645	0.290904	-4.57578	chr2	240586716	240617705	+	protein_coding	KNOWN	CAPN10
ENSG00000142347.15	0.152158	1.26865	0.754261	0.46094	0.734028	-5.70949	chr19	8520790	8577577	-	protein_coding	KNOWN	MYO1F
ENSG00000142396.9	0.150055	4.74434	1.2488	0.228543	0.534848	-6.04779	chr19	58305319	58315663	+	processed_transcript	KNOWN	ERVK3-1
ENSG00000142409.5	-0.327238	4.49997	-3.0675	0.00692867	0.214282	-2.85956	chr19	56087366	56121280	-	protein_coding	KNOWN	ZNF787
ENSG00000142444.6	-0.0894435	3.73104	-0.74877	0.464158	0.737171	-6.32837	chr19	10928733	10933535	+	protein_coding	KNOWN	C19orf52
ENSG00000142453.10	0.165087	6.40334	2.09051	0.0517897	0.310444	-4.9277	chr19	10871513	10923070	+	protein_coding	KNOWN	CARM1
ENSG00000142459.7	0.188894	2.3348	1.16598	0.259607	0.566852	-5.56987	chr19	7830233	7864976	+	protein_coding	KNOWN	EVI5L
ENSG00000142494.12	-0.108499	3.68747	-0.813738	0.426966	0.710112	-6.2741	chr17	19495385	19579034	+	protein_coding	KNOWN	SLC47A1
ENSG00000142507.8	-0.279844	6.97125	-3.1386	0.00594712	0.212076	-2.91239	chr17	4796144	4798503	+	protein_coding	KNOWN	PSMB6
ENSG00000142512.13	0.105035	7.6862	1.30887	0.207873	0.511704	-6.14716	chr19	51410021	51417803	-	protein_coding	KNOWN	SIGLEC10
ENSG00000142528.14	-0.056836	5.27487	-0.718911	0.481892	0.750202	-6.62227	chr19	50025714	50053414	+	protein_coding	KNOWN	ZNF473
ENSG00000142530.9	0.260397	-1.43519	0.711187	0.486544	0.752719	-5.20716	chr19	50466785	50476753	-	protein_coding	KNOWN	FAM71E1
ENSG00000142534.5	-0.274745	11.2617	-2.87963	0.0103457	0.225099	-3.42097	chr19	49496365	49499689	+	protein_coding	KNOWN	RPS11
ENSG00000142541.15	-0.22591	12.0431	-2.25849	0.0372466	0.285032	-4.60679	chr19	49487554	49492308	+	protein_coding	KNOWN	RPL13A
ENSG00000142544.6	-0.0988162	2.43218	-0.640948	0.530042	0.781077	-6.14035	chr19	51097606	51108370	-	protein_coding	KNOWN	CTU1
ENSG00000142546.12	-0.0438679	5.83448	-0.433625	0.669974	0.856284	-6.81574	chr19	49555711	49590262	-	protein_coding	KNOWN	NOSIP
ENSG00000142552.6	-0.0205504	-0.611062	-0.0580881	0.954351	0.983189	-5.55947	chr19	49527618	49546962	+	protein_coding	KNOWN	RCN3
ENSG00000142556.17	0.132198	4.87265	1.46373	0.161384	0.464618	-5.781	chr19	52012765	52030240	-	protein_coding	KNOWN	ZNF614
ENSG00000142583.16	0.179303	2.59518	1.03764	0.313868	0.618426	-5.84488	chr1	9035107	9088478	-	protein_coding	KNOWN	SLC2A5
ENSG00000142599.16	0.173469	6.32836	1.70499	0.10627	0.400124	-5.55263	chr1	8352397	8817643	-	protein_coding	KNOWN	RERE
ENSG00000142621.18	0.324698	-1.20162	0.897141	0.382084	0.675393	-5.10509	chr1	15247272	15400283	+	protein_coding	KNOWN	FHAD1
ENSG00000142627.12	-0.310625	-1.01733	-0.78848	0.441196	0.720379	-5.23418	chr1	16124337	16156087	-	protein_coding	KNOWN	EPHA2
ENSG00000142632.15	-0.0770132	3.12455	-0.530546	0.602547	0.822728	-6.35516	chr1	16197854	16212609	-	protein_coding	KNOWN	ARHGEF19
ENSG00000142634.11	0.0653758	6.42287	0.794618	0.437711	0.717867	-6.63957	chr1	15409895	15430343	+	protein_coding	KNOWN	EFHD2
ENSG00000142655.11	0.0484497	4.41211	0.537349	0.597941	0.819745	-6.60786	chr1	10472288	10630758	+	protein_coding	KNOWN	PEX14
ENSG00000142657.19	-0.0640559	8.60295	-0.860083	0.401625	0.690878	-6.62023	chr1	10398592	10420144	+	protein_coding	KNOWN	PGD
ENSG00000142669.12	-0.123964	6.3442	-1.31635	0.205405	0.509412	-6.09235	chr1	26279176	26281522	+	protein_coding	KNOWN	SH3BGRL3
ENSG00000142675.16	-0.950268	-1.68244	-2.2025	0.0416125	0.290904	-3.63884	chr1	26177403	26189886	+	protein_coding	KNOWN	CNKSR1
ENSG00000142676.11	-0.266415	10.5057	-2.57653	0.0195305	0.247768	-4.0355	chr1	23691779	23696425	+	protein_coding	KNOWN	RPL11
ENSG00000142677.3	0.0988754	-0.935038	0.317178	0.754943	0.901233	-5.51256	chr1	24119771	24143121	-	protein_coding	KNOWN	IL22RA1
ENSG00000142684.7	-0.403415	5.03059	-3.12806	0.00608347	0.212076	-2.81537	chr1	26169871	26172060	+	protein_coding	KNOWN	ZNF593
ENSG00000142686.7	-0.0807536	4.13713	-0.812847	0.427463	0.710146	-6.36889	chr1	35713875	35719472	-	protein_coding	KNOWN	C1orf216
ENSG00000142687.16	0.0791574	5.11507	0.852083	0.405928	0.694518	-6.47587	chr1	35433490	35557950	-	protein_coding	KNOWN	KIAA0319L
ENSG00000142731.9	0.12168	6.96212	1.44585	0.166274	0.469838	-5.95514	chr4	127880861	127899195	+	protein_coding	KNOWN	PLK4
ENSG00000142733.13	-0.0266876	-0.468543	-0.074743	0.941285	0.978515	-5.58319	chr1	27355184	27366892	-	protein_coding	KNOWN	MAP3K6
ENSG00000142751.13	-0.114945	5.55421	-1.45299	0.164307	0.46732	-5.86356	chr1	26876133	26890297	-	protein_coding	KNOWN	GPN2
ENSG00000142765.16	-0.118272	3.70299	-1.12889	0.274512	0.582469	-5.9916	chr1	27342020	27353937	+	protein_coding	KNOWN	SYTL1
ENSG00000142784.14	0.156676	5.33725	1.49624	0.152794	0.455091	-5.7705	chr1	27234516	27308633	+	protein_coding	KNOWN	WDTC1
ENSG00000142794.17	0.470082	2.06968	2.83952	0.0112634	0.225988	-2.85988	chr1	21440128	21485005	+	protein_coding	KNOWN	NBPF3
ENSG00000142798.15	0.543741	1.9169	3.05202	0.00716253	0.214954	-2.45532	chr1	21822245	21937297	-	protein_coding	KNOWN	HSPG2
ENSG00000142856.15	0.00831061	5.38158	0.109149	0.914354	0.969769	-6.87442	chr1	63440770	63593721	-	protein_coding	KNOWN	ITGB3BP
ENSG00000142864.13	-0.0876971	9.71328	-1.28477	0.21598	0.520884	-6.15827	chr1	67407810	67430415	-	protein_coding	KNOWN	SERBP1
ENSG00000142867.11	0.108296	3.48075	0.931133	0.364727	0.66215	-6.13875	chr1	85266248	85277090	-	protein_coding	KNOWN	BCL10
ENSG00000142875.18	0.240828	5.0091	2.33742	0.0318097	0.27326	-4.36087	chr1	84078062	84238498	+	protein_coding	KNOWN	PRKACB
ENSG00000142892.13	0.0117635	3.90405	0.123087	0.903471	0.965311	-6.64539	chr1	77088990	77219430	-	protein_coding	KNOWN	PIGK
ENSG00000142920.15	0.164613	-0.236853	0.488147	0.631638	0.838574	-5.51035	chr1	33081104	33120530	+	protein_coding	KNOWN	AZIN2
ENSG00000142937.10	-0.236724	11.187	-2.60522	0.0184041	0.245726	-3.96868	chr1	44775251	44778779	+	protein_coding	KNOWN	RPS8
ENSG00000142945.11	0.0463034	7.76007	0.65013	0.524235	0.777403	-6.78555	chr1	44739818	44767767	+	protein_coding	KNOWN	KIF2C
ENSG00000142949.15	0.216938	2.38149	1.48593	0.155477	0.45832	-5.32634	chr1	43525187	43623666	+	protein_coding	KNOWN	PTPRF
ENSG00000142961.13	-0.0472169	3.27478	-0.395612	0.697277	0.870461	-6.45667	chr1	46607715	46616891	-	protein_coding	KNOWN	MOB3C
ENSG00000143013.11	-0.03777	4.35845	-0.386144	0.704146	0.874159	-6.64337	chr1	87328468	87348923	+	protein_coding	KNOWN	LMO4
ENSG00000143033.16	0.00172726	5.59815	0.0219408	0.982749	0.99433	-6.91104	chr1	93079235	93139081	+	protein_coding	KNOWN	MTF2
ENSG00000143079.13	0.960831	-2.04737	1.88947	0.0758823	0.353689	-4.03338	chr1	112396181	112463456	+	protein_coding	KNOWN	CTTNBP2NL
ENSG00000143093.13	-0.0488123	5.40918	-0.619697	0.543616	0.79099	-6.69829	chr1	110031577	110074641	+	protein_coding	KNOWN	STRIP1
ENSG00000143106.11	-0.263566	7.80179	-3.48053	0.00283685	0.183736	-2.20857	chr1	109399031	109426427	-	protein_coding	KNOWN	PSMA5
ENSG00000143107.7	-0.472575	-1.41516	-0.832821	0.416411	0.702445	-5.09793	chr1	108712657	108742740	+	protein_coding	KNOWN	FNDC7
ENSG00000143110.10	-0.725398	0.272016	-2.34756	0.0311677	0.27091	-3.50045	chr1	111473792	111478512	+	protein_coding	KNOWN	C1orf162
ENSG00000143119.11	-0.0905476	8.89201	-1.34455	0.196312	0.500792	-6.09577	chr1	110873154	110899928	+	protein_coding	KNOWN	CD53
ENSG00000143126.7	0.281093	3.96406	1.7621	0.0958937	0.386942	-5.17678	chr1	109250019	109275750	+	protein_coding	KNOWN	CELSR2
ENSG00000143127.11	-0.429297	-0.0963873	-1.4744	0.158522	0.461319	-4.72135	chr1	145891208	145910189	-	protein_coding	KNOWN	ITGA10
ENSG00000143147.13	0.124981	0.431614	0.423659	0.677089	0.860105	-5.67616	chr1	168079543	168137667	-	protein_coding	KNOWN	GPR161
ENSG00000143149.11	0.0380868	5.95707	0.530994	0.602243	0.822728	-6.78911	chr1	165662216	165698863	-	protein_coding	KNOWN	ALDH9A1
ENSG00000143153.11	-0.580999	-0.0786099	-1.99375	0.0623571	0.33174	-4.00868	chr1	169105697	169132722	+	protein_coding	KNOWN	ATP1B1
ENSG00000143155.11	0.00587221	6.00501	0.0799321	0.937218	0.977045	-6.93156	chr1	168178933	168202114	+	protein_coding	KNOWN	TIPRL
ENSG00000143156.12	-0.213743	3.54423	-1.90667	0.0734851	0.350163	-4.86214	chr1	169132531	169367967	-	protein_coding	KNOWN	NME7
ENSG00000143157.10	0.0532039	6.36333	0.645014	0.527466	0.779989	-6.75337	chr1	166839447	166856344	+	protein_coding	KNOWN	POGK
ENSG00000143158.9	-0.222321	5.07751	-2.07388	0.0534816	0.315475	-4.8283	chr1	167916729	167937040	-	protein_coding	KNOWN	MPC2
ENSG00000143162.7	-0.0987702	3.94721	-0.993622	0.334241	0.63794	-6.15996	chr1	167529677	167553767	-	protein_coding	KNOWN	CREG1
ENSG00000143164.14	0.133421	5.45375	1.72509	0.102511	0.394534	-5.45046	chr1	167935783	168075843	+	protein_coding	KNOWN	DCAF6
ENSG00000143178.11	-0.344979	1.31991	-1.81069	0.0877699	0.376086	-4.52024	chr1	168281040	168314426	+	protein_coding	KNOWN	TBX19
ENSG00000143179.11	-0.208366	5.85513	-2.77296	0.0129619	0.232292	-3.62022	chr1	165827531	165911618	+	protein_coding	KNOWN	UCK2
ENSG00000143183.15	-0.0407819	3.54731	-0.362434	0.721462	0.882816	-6.50511	chr1	165724293	165827755	-	protein_coding	KNOWN	TMCO1
ENSG00000143190.20	0.18483	5.94751	2.52482	0.0217283	0.253256	-4.0973	chr1	167220829	167427345	+	protein_coding	KNOWN	POU2F1
ENSG00000143195.11	0.316113	-0.368124	0.902195	0.379469	0.6734	-5.20279	chr1	166895711	166975482	-	protein_coding	KNOWN	ILDR2
ENSG00000143198.11	-0.0686528	2.87918	-0.495067	0.626845	0.835224	-6.29418	chr1	165630861	165661796	+	protein_coding	KNOWN	MGST3
ENSG00000143207.18	-0.00345061	5.75721	-0.047685	0.962519	0.986023	-6.91798	chr1	175944831	176207493	-	protein_coding	KNOWN	RFWD2
ENSG00000143222.10	-0.177322	7.17092	-2.27441	0.0360852	0.281494	-4.62474	chr1	161152776	161158856	+	protein_coding	KNOWN	UFC1
ENSG00000143224.16	-0.112579	3.97757	-1.09233	0.28982	0.595474	-6.05259	chr1	161166410	161178013	+	protein_coding	KNOWN	PPOX
ENSG00000143226.12	-0.753929	-1.88761	-1.1221	0.277309	0.585017	-4.7821	chr1	161505430	161524013	+	protein_coding	KNOWN	FCGR2A
ENSG00000143228.11	0.0155278	6.15275	0.222752	0.826364	0.93461	-6.91962	chr1	163266576	163355764	+	protein_coding	KNOWN	NUF2
ENSG00000143248.11	-0.260134	-0.58017	-0.775094	0.448856	0.725589	-5.30992	chr1	163111121	163321791	-	protein_coding	KNOWN	RGS5
ENSG00000143252.13	-0.0141428	6.32562	-0.208595	0.837226	0.939765	-6.93483	chr1	161314257	161375340	+	protein_coding	KNOWN	SDHC
ENSG00000143256.4	-0.366165	6.51843	-3.28772	0.0043104	0.194726	-2.58562	chr1	161100556	161118111	-	protein_coding	KNOWN	PFDN2
ENSG00000143258.14	0.0116772	5.51745	0.160364	0.874471	0.953294	-6.88993	chr1	161159450	161165723	+	protein_coding	KNOWN	USP21
ENSG00000143294.13	-0.150936	6.77428	-2.09951	0.0508951	0.308652	-4.92723	chr1	156750610	156800817	+	protein_coding	KNOWN	PRCC
ENSG00000143297.17	-0.313256	8.48149	-3.20586	0.00514455	0.201492	-2.78491	chr1	157513377	157552520	-	protein_coding	KNOWN	FCRL5
ENSG00000143303.10	-0.0779244	4.58532	-0.76502	0.454674	0.729332	-6.47014	chr1	156728442	156736960	+	protein_coding	KNOWN	RRNAD1
ENSG00000143314.11	-0.206587	5.70894	-2.07107	0.0537728	0.316158	-4.91139	chr1	156737303	156741590	-	protein_coding	KNOWN	MRPL24
ENSG00000143315.6	0.212141	1.9431	0.988626	0.336611	0.639652	-5.69836	chr1	160027673	160031991	-	protein_coding	KNOWN	PIGM
ENSG00000143319.15	-0.0577112	7.12841	-0.813508	0.427095	0.710112	-6.6559	chr1	156721891	156728799	-	protein_coding	KNOWN	ISG20L2
ENSG00000143320.7	0.0289404	-0.159587	0.101285	0.920501	0.971391	-5.69982	chr1	156699606	156705816	-	protein_coding	KNOWN	CRABP2
ENSG00000143321.17	-0.0135869	8.47317	-0.190134	0.85144	0.944056	-6.98285	chr1	156742107	156766925	-	protein_coding	KNOWN	HDGF
ENSG00000143322.18	0.164723	5.07502	1.54999	0.139427	0.437664	-5.69292	chr1	179099327	179229684	-	protein_coding	KNOWN	ABL2
ENSG00000143324.12	0.177226	5.1489	1.49136	0.15406	0.456643	-5.76793	chr1	180632004	180890251	+	protein_coding	KNOWN	XPR1
ENSG00000143333.6	-0.799128	0.154277	-2.66761	0.0161643	0.23783	-2.96373	chr1	182598623	182604408	-	protein_coding	KNOWN	RGS16
ENSG00000143337.17	0.110473	5.44143	1.38388	0.184169	0.489318	-5.94386	chr1	179882042	179925000	+	protein_coding	KNOWN	TOR1AIP1
ENSG00000143341.10	0.75902	0.12877	2.35839	0.030495	0.270089	-3.48325	chr1	185734551	186190949	+	protein_coding	KNOWN	HMCN1
ENSG00000143344.14	0.497521	-0.48518	1.61811	0.12391	0.421516	-4.5031	chr1	183636085	183928531	+	protein_coding	KNOWN	RGL1
ENSG00000143353.10	-0.17588	3.57504	-1.44299	0.167066	0.471264	-5.54388	chr1	219173844	219212865	+	protein_coding	KNOWN	LYPLAL1
ENSG00000143363.14	0.169924	5.26202	2.09853	0.0509913	0.308663	-4.82284	chr1	151008420	151035713	+	protein_coding	KNOWN	PRUNE
ENSG00000143367.14	0.326333	2.93102	2.48901	0.0233851	0.257716	-3.67673	chr1	151540305	151583583	+	protein_coding	KNOWN	TUFT1
ENSG00000143368.9	0.0412176	6.95198	0.547597	0.591036	0.816677	-6.83266	chr1	149923317	149928344	-	protein_coding	KNOWN	SF3B4
ENSG00000143369.13	-0.469959	0.157553	-1.6434	0.118535	0.414003	-4.53874	chr1	150508062	150513789	+	protein_coding	KNOWN	ECM1
ENSG00000143373.16	0.265337	5.58979	3.53125	0.00254055	0.180678	-2.01034	chr1	151281618	151292180	+	protein_coding	KNOWN	ZNF687
ENSG00000143374.13	0.0299846	5.99282	0.345011	0.734288	0.889518	-6.87169	chr1	150487364	150507609	+	protein_coding	KNOWN	TARS2
ENSG00000143375.13	-0.0545591	1.5433	-0.287046	0.777522	0.911603	-6.05525	chr1	151510510	151538692	+	protein_coding	KNOWN	CGN
ENSG00000143376.11	0.121519	5.49433	1.55288	0.138737	0.437017	-5.7195	chr1	151612065	151699091	+	protein_coding	KNOWN	SNX27
ENSG00000143379.11	0.0503912	6.05868	0.659368	0.51843	0.773376	-6.72481	chr1	150926263	150964744	+	protein_coding	KNOWN	SETDB1
ENSG00000143384.11	-0.0406872	7.84181	-0.604658	0.553335	0.798114	-6.8155	chr1	150574551	150579738	-	protein_coding	KNOWN	MCL1
ENSG00000143387.11	0.0469264	2.28499	0.282689	0.780804	0.912989	-6.20183	chr1	150796208	150808323	-	protein_coding	KNOWN	CTSK
ENSG00000143390.16	0.0286325	6.50971	0.352184	0.728997	0.887016	-6.90399	chr1	151340640	151347357	-	protein_coding	KNOWN	RFX5
ENSG00000143393.15	0.0541152	6.95035	0.718453	0.482167	0.750202	-6.72097	chr1	151291797	151327715	-	protein_coding	KNOWN	PI4KB
ENSG00000143398.18	0.142461	7.30327	1.77451	0.0937577	0.383978	-5.48287	chr1	151197949	151249536	+	protein_coding	KNOWN	PIP5K1A
ENSG00000143401.13	-0.0752096	7.90775	-1.0433	0.311315	0.616081	-6.45214	chr1	150218417	150236156	-	protein_coding	KNOWN	ANP32E
ENSG00000143409.14	0.268865	2.92416	1.7438	0.0991182	0.390278	-4.94575	chr1	150996086	151008375	-	protein_coding	KNOWN	FAM63A
ENSG00000143418.18	-0.0358721	7.18879	-0.524645	0.606556	0.82438	-6.85353	chr1	150960583	150975004	-	protein_coding	KNOWN	CERS2
ENSG00000143420.16	-0.0934968	8.2455	-1.30102	0.210487	0.514783	-6.15782	chr1	150600851	150629612	-	protein_coding	KNOWN	ENSA
ENSG00000143434.14	0.584094	0.209675	2.1673	0.0445939	0.296873	-3.76168	chr1	151131685	151146664	-	protein_coding	KNOWN	SEMA6C
ENSG00000143436.9	-0.141388	6.57129	-1.69907	0.107399	0.402024	-5.57272	chr1	151759643	151763564	-	protein_coding	KNOWN	MRPL9
ENSG00000143437.19	0.179439	5.89914	1.77012	0.0945082	0.384888	-5.41869	chr1	150809705	150876768	-	protein_coding	KNOWN	ARNT
ENSG00000143442.20	0.177531	6.31016	2.13348	0.0476426	0.302312	-4.84626	chr1	151402724	151459465	-	protein_coding	KNOWN	POGZ
ENSG00000143443.9	0.0636206	-0.441242	0.209081	0.836852	0.939633	-5.57022	chr1	151047740	151051986	+	protein_coding	KNOWN	C1orf56
ENSG00000143450.13	-0.190696	-0.790512	-0.556475	0.585086	0.814328	-5.37608	chr1	151762969	151771332	+	protein_coding	KNOWN	OAZ3
ENSG00000143452.14	0.195734	-1.80259	0.406932	0.689099	0.866651	-5.254	chr1	150698060	150720888	-	protein_coding	KNOWN	HORMAD1
ENSG00000143457.9	0.147062	4.75477	1.64173	0.118883	0.414436	-5.48525	chr1	150646225	150697144	-	protein_coding	KNOWN	GOLPH3L
ENSG00000143458.10	-0.145318	4.24493	-1.35971	0.191557	0.496249	-5.79543	chr1	151070578	151125542	+	protein_coding	KNOWN	GABPB2
ENSG00000143476.16	0.0988069	6.19632	1.09676	0.287931	0.593772	-6.34836	chr1	212035553	212107400	+	protein_coding	KNOWN	DTL
ENSG00000143479.14	-0.48711	1.69522	-2.24266	0.0384359	0.286405	-3.91604	chr1	206635536	206684419	+	protein_coding	KNOWN	DYRK3
ENSG00000143486.14	-0.123598	5.57801	-1.63669	0.11994	0.415764	-5.60099	chr1	206571292	206612463	-	protein_coding	KNOWN	EIF2D
ENSG00000143493.11	0.0956156	6.52049	1.23672	0.232886	0.540037	-6.2047	chr1	211940399	212035542	-	protein_coding	KNOWN	INTS7
ENSG00000143494.14	-0.558403	4.36877	-4.62398	0.000238091	0.0757237	0.408231	chr1	212950520	212992037	+	protein_coding	KNOWN	VASH2
ENSG00000143498.16	-0.0142706	3.62667	-0.12483	0.902112	0.964906	-6.60727	chr1	222557902	222589933	-	protein_coding	KNOWN	TAF1A
ENSG00000143499.12	0.0330919	4.95351	0.409815	0.687023	0.865637	-6.75644	chr1	214281102	214337131	+	protein_coding	KNOWN	SMYD2
ENSG00000143507.16	-0.210679	0.883777	-1.00593	0.328453	0.632896	-5.39617	chr1	221701424	221742176	-	protein_coding	KNOWN	DUSP10
ENSG00000143514.15	0.11722	5.43377	1.49941	0.151978	0.45366	-5.79428	chr1	223779899	223845972	-	protein_coding	KNOWN	TP53BP2
ENSG00000143515.15	0.363466	4.74634	3.21302	0.00506566	0.201492	-2.5907	chr1	154325553	154351307	+	protein_coding	KNOWN	ATP8B2
ENSG00000143537.12	0.0603001	5.05565	0.746839	0.465292	0.737909	-6.57015	chr1	155050566	155062775	+	protein_coding	KNOWN	ADAM15
ENSG00000143543.13	-0.240499	7.30334	-2.72427	0.014358	0.235321	-3.76536	chr1	153974269	153977688	-	protein_coding	KNOWN	JTB
ENSG00000143549.18	-0.00735348	9.35197	-0.109711	0.913914	0.969728	-6.98507	chr1	154155304	154194648	-	protein_coding	KNOWN	TPM3
ENSG00000143553.9	-0.153146	5.42618	-1.90179	0.0741594	0.350772	-5.1666	chr1	153658654	153661830	+	protein_coding	KNOWN	SNAPIN
ENSG00000143554.12	-0.0897778	1.41962	-0.458178	0.652585	0.850775	-5.92049	chr1	153774354	153780157	+	protein_coding	KNOWN	SLC27A3
ENSG00000143569.17	0.0412733	7.78689	0.456113	0.65404	0.851356	-6.89641	chr1	154220179	154271510	+	protein_coding	KNOWN	UBAP2L
ENSG00000143570.16	-0.0307205	5.73193	-0.392316	0.699665	0.871968	-6.83224	chr1	153959099	153968184	-	protein_coding	KNOWN	SLC39A1
ENSG00000143575.13	-0.183931	7.31168	-2.35217	0.0308799	0.270725	-4.4829	chr1	154272511	154275875	+	protein_coding	KNOWN	HAX1
ENSG00000143578.14	-0.14858	1.4399	-0.770386	0.45157	0.72719	-5.74723	chr1	153967534	153974363	+	protein_coding	KNOWN	CREB3L4
ENSG00000143590.12	-0.3264	0.888808	-1.6053	0.12671	0.423751	-4.72346	chr1	155078872	155087538	+	protein_coding	KNOWN	EFNA3
ENSG00000143603.17	0.128709	-0.449059	0.334915	0.741757	0.89394	-5.58511	chr1	154697455	154870280	-	protein_coding	KNOWN	KCNN3
ENSG00000143612.17	-0.0960376	7.96183	-1.30297	0.209836	0.514214	-6.15631	chr1	154206706	154220628	-	protein_coding	KNOWN	C1orf43
ENSG00000143614.7	0.199035	6.08343	2.30602	0.0338775	0.276199	-4.51584	chr1	153804725	153922975	-	protein_coding	KNOWN	GATAD2B
ENSG00000143621.15	-0.102374	9.03158	-1.36048	0.191319	0.495911	-6.07284	chr1	153661788	153671048	-	protein_coding	KNOWN	ILF2
ENSG00000143622.9	0.0162361	5.3393	0.206803	0.838602	0.940292	-6.85329	chr1	155897808	155911404	-	protein_coding	KNOWN	RIT1
ENSG00000143624.12	0.15111	6.79741	1.50208	0.151292	0.452803	-5.86779	chr1	153728067	153774808	+	protein_coding	KNOWN	INTS3
ENSG00000143630.8	0.02406	3.87077	0.237918	0.814769	0.928115	-6.61971	chr1	155277583	155289848	+	protein_coding	KNOWN	HCN3
ENSG00000143633.11	-0.105793	4.73133	-1.29973	0.210918	0.515069	-5.96544	chr1	231223763	231241187	-	protein_coding	KNOWN	C1orf131
ENSG00000143641.9	0.146098	4.85003	1.78406	0.0921435	0.381985	-5.29862	chr1	230057990	230282124	+	protein_coding	KNOWN	GALNT2
ENSG00000143643.11	0.0651014	4.2034	0.572288	0.574564	0.808875	-6.5526	chr1	230906243	230978875	-	protein_coding	KNOWN	TTC13
ENSG00000143653.9	-0.0642914	3.9292	-0.654767	0.521317	0.775927	-6.45049	chr1	246724047	246768137	+	protein_coding	KNOWN	SCCPDH
ENSG00000143669.12	0.468072	4.23822	3.0267	0.00756182	0.214954	-2.90005	chr1	235661041	235883640	-	protein_coding	KNOWN	LYST
ENSG00000143674.9	0.0674738	3.7566	0.56499	0.579408	0.81093	-6.50764	chr1	233327768	233385148	+	protein_coding	KNOWN	MLK4
ENSG00000143702.14	0.264723	5.0902	2.23894	0.0387206	0.286421	-4.56662	chr1	243124428	243255348	-	protein_coding	KNOWN	CEP170
ENSG00000143727.14	-0.157583	7.67586	-2.10973	0.0498953	0.305981	-4.92972	chr2	264140	278283	+	protein_coding	KNOWN	ACP1
ENSG00000143740.13	-0.0125317	5.02873	-0.160989	0.873986	0.953046	-6.83749	chr1	227728539	227781231	+	protein_coding	KNOWN	SNAP47
ENSG00000143742.11	-0.0839575	7.43652	-1.04986	0.308375	0.61341	-6.43947	chr1	225777813	225790466	+	protein_coding	KNOWN	SRP9
ENSG00000143748.16	-0.043516	5.57934	-0.566637	0.578313	0.810507	-6.74278	chr1	224227334	224330387	-	protein_coding	KNOWN	NVL
ENSG00000143751.9	0.15785	4.96678	1.68255	0.110606	0.405172	-5.47307	chr1	225982702	225999331	-	protein_coding	KNOWN	SDE2
ENSG00000143753.11	-0.0153198	5.33456	-0.192773	0.849404	0.943583	-6.8622	chr1	224175756	224193441	+	protein_coding	KNOWN	DEGS1
ENSG00000143756.10	0.0262084	5.2228	0.28472	0.779273	0.911844	-6.83454	chr1	224114087	224162047	+	protein_coding	KNOWN	FBXO28
ENSG00000143761.12	-0.00710719	8.15638	-0.105924	0.916873	0.970259	-6.99899	chr1	228082660	228099212	+	protein_coding	KNOWN	ARF1
ENSG00000143771.10	-0.152483	4.73939	-1.46099	0.162124	0.465795	-5.74208	chr1	224356850	224379459	+	protein_coding	KNOWN	CNIH4
ENSG00000143772.8	0.41728	3.04307	2.76024	0.0133136	0.232353	-3.21239	chr1	226631690	226739323	-	protein_coding	KNOWN	ITPKB
ENSG00000143774.15	-0.233336	6.21438	-2.38944	0.0286411	0.267855	-4.37123	chr1	228139962	228148984	+	protein_coding	KNOWN	GUK1
ENSG00000143776.17	0.180917	4.30308	1.49459	0.153222	0.455637	-5.65226	chr1	226989865	227318474	-	protein_coding	KNOWN	CDC42BPA
ENSG00000143786.6	-0.401121	-0.65195	-1.07097	0.299045	0.604301	-5.04525	chr1	224434660	224740549	+	protein_coding	KNOWN	CNIH3
ENSG00000143793.11	-0.31284	4.70418	-3.1225	0.00615671	0.212421	-2.78006	chr1	228100726	228105411	-	protein_coding	KNOWN	C1orf35
ENSG00000143797.10	0.0490235	3.29885	0.429565	0.672868	0.857978	-6.43093	chr2	8852690	9003813	-	protein_coding	KNOWN	MBOAT2
ENSG00000143799.11	0.0667628	8.70178	0.935594	0.36249	0.660604	-6.55084	chr1	226360691	226408079	-	protein_coding	KNOWN	PARP1
ENSG00000143801.15	-0.18031	2.44688	-1.24127	0.231243	0.537929	-5.57588	chr1	226870184	226896105	+	protein_coding	KNOWN	PSEN2
ENSG00000143811.15	-0.0920911	5.82518	-1.10286	0.285347	0.591731	-6.30756	chr1	225919877	225924340	-	protein_coding	KNOWN	PYCR2
ENSG00000143815.13	0.111064	7.83018	1.43413	0.169545	0.473626	-5.98642	chr1	225401502	225428925	-	protein_coding	KNOWN	LBR
ENSG00000143816.7	0.167633	2.09246	0.976044	0.342631	0.643995	-5.74348	chr1	227918656	227947898	-	protein_coding	KNOWN	WNT9A
ENSG00000143819.11	-0.0223372	1.87753	-0.131068	0.897249	0.962453	-6.1338	chr1	225810092	225845563	+	protein_coding	KNOWN	EPHX1
ENSG00000143845.13	-0.187387	-0.709393	-0.523409	0.607398	0.825028	-5.38579	chr1	204131062	204152003	-	protein_coding	KNOWN	ETNK2
ENSG00000143847.14	-0.366612	0.801511	-1.50964	0.149366	0.450515	-4.89817	chr1	203026498	203078740	+	protein_coding	KNOWN	PPFIA4
ENSG00000143850.11	0.614589	-1.59614	1.37508	0.186831	0.491583	-4.66694	chr1	204218851	204377665	-	protein_coding	KNOWN	PLEKHA6
ENSG00000143851.14	-0.212326	5.22724	-2.81882	0.0117671	0.227441	-3.47103	chr1	202147013	202161588	-	protein_coding	KNOWN	PTPN7
ENSG00000143862.6	0.044504	4.56164	0.484674	0.634049	0.839789	-6.65219	chr1	202133404	202144743	-	protein_coding	KNOWN	ARL8A
ENSG00000143869.6	0.157896	1.49444	0.77569	0.448513	0.725267	-5.81227	chr2	20666664	20679245	+	protein_coding	KNOWN	GDF7
ENSG00000143870.11	-0.121263	8.98549	-1.70978	0.105364	0.398972	-5.57945	chr2	10783391	10837977	-	protein_coding	KNOWN	PDIA6
ENSG00000143878.9	0.0518822	1.51073	0.229776	0.820988	0.931147	-5.98337	chr2	20447074	20449445	+	protein_coding	KNOWN	RHOB
ENSG00000143882.8	-0.69453	-0.313483	-2.40985	0.0274806	0.264714	-3.37645	chr2	10721649	10785110	+	protein_coding	KNOWN	ATP6V1C2
ENSG00000143889.14	-0.103486	4.2127	-1.07713	0.296362	0.602061	-6.14118	chr2	38561978	38603586	-	protein_coding	KNOWN	HNRNPLL
ENSG00000143891.15	0.0200126	0.371054	0.0839687	0.934055	0.975689	-5.79335	chr2	38665910	38741237	+	protein_coding	KNOWN	GALM
ENSG00000143919.13	-0.250478	2.84767	-1.73669	0.100396	0.391683	-4.98	chr2	44361950	44772592	+	protein_coding	KNOWN	CAMKMT
ENSG00000143924.17	0.0429338	8.41147	0.494489	0.627245	0.835426	-6.87344	chr2	42169350	42332548	+	protein_coding	KNOWN	EML4
ENSG00000143933.15	-0.144897	8.96971	-1.8022	0.089144	0.378426	-5.43647	chr2	47160082	47176601	-	protein_coding	KNOWN	CALM2
ENSG00000143942.4	-0.0768006	4.78959	-0.844079	0.410263	0.698164	-6.44854	chr2	53767792	53775196	+	protein_coding	KNOWN	CHAC2
ENSG00000143947.11	-0.284609	10.8674	-2.68896	0.0154593	0.23753	-3.80977	chr2	55231903	55235853	+	protein_coding	KNOWN	RPS27A
ENSG00000143951.14	0.196498	2.30474	1.29934	0.211051	0.515223	-5.43754	chr2	63121383	63827843	-	protein_coding	KNOWN	WDPCP
ENSG00000143952.18	0.0602292	5.37204	0.760028	0.457575	0.731632	-6.58665	chr2	63892146	64019072	-	protein_coding	KNOWN	VPS54
ENSG00000143970.15	0.379526	6.27644	2.49327	0.0231821	0.257428	-4.18443	chr2	25733753	25878516	-	protein_coding	KNOWN	ASXL2
ENSG00000143971.7	-0.0442265	4.53769	-0.41448	0.683669	0.863695	-6.69063	chr2	67397319	67410545	+	protein_coding	KNOWN	ETAA1
ENSG00000143977.12	-0.216853	6.83155	-2.08206	0.0526432	0.312348	-4.95618	chr2	70281362	70293771	-	protein_coding	KNOWN	SNRPG
ENSG00000143994.12	-0.260626	-0.900322	-0.683007	0.503739	0.761982	-5.28379	chr2	27123789	27130812	+	protein_coding	KNOWN	ABHD1
ENSG00000143995.18	0.275953	-0.0484252	0.815804	0.425815	0.709228	-5.38327	chr2	66433452	66573869	+	protein_coding	KNOWN	MEIS1
ENSG00000144021.2	-0.0896624	6.81084	-1.36345	0.1904	0.494754	-6.05973	chr2	96266132	96273349	+	protein_coding	KNOWN	CIAO1
ENSG00000144026.10	0.00486811	2.22465	0.029523	0.976789	0.992684	-6.24151	chr2	95147330	95165413	-	protein_coding	KNOWN	ZNF514
ENSG00000144028.13	0.183648	8.54111	1.74095	0.0996282	0.390967	-5.53658	chr2	96274336	96305515	-	protein_coding	KNOWN	SNRNP200
ENSG00000144029.10	-0.186935	6.75978	-2.29332	0.0347493	0.276776	-4.57774	chr2	95087207	95149434	-	protein_coding	KNOWN	MRPS5
ENSG00000144034.13	-0.212551	5.56244	-2.27603	0.035969	0.281409	-4.53535	chr2	73729104	73737400	-	protein_coding	KNOWN	TPRKB
ENSG00000144036.13	0.150933	3.36218	1.30244	0.210012	0.514389	-5.70175	chr2	72175984	72826041	-	protein_coding	KNOWN	EXOC6B
ENSG00000144040.11	-0.00985853	3.55248	-0.0841193	0.933937	0.975689	-6.58038	chr2	72942036	73075619	-	protein_coding	KNOWN	SFXN5
ENSG00000144043.10	-0.000362025	6.3418	-0.00472761	0.996283	0.999129	-6.96249	chr2	70985938	70994945	-	protein_coding	KNOWN	TEX261
ENSG00000144048.9	-0.0261904	4.83077	-0.331579	0.744231	0.895379	-6.76001	chr2	73762184	73780157	-	protein_coding	KNOWN	DUSP11
ENSG00000144061.11	-0.0735567	-0.608735	-0.196939	0.846194	0.943379	-5.47401	chr2	110122311	110205066	-	protein_coding	KNOWN	NPHP1
ENSG00000144115.15	0.0970093	-0.457842	0.327931	0.746939	0.896765	-5.53269	chr2	88170295	88186636	+	protein_coding	KNOWN	THNSL2
ENSG00000144118.12	0.0302742	4.44469	0.278659	0.783844	0.914512	-6.69569	chr2	120240064	120294713	+	protein_coding	KNOWN	RALB
ENSG00000144120.11	-0.185123	3.54658	-1.68927	0.109291	0.404385	-5.23868	chr2	119679167	119686507	+	protein_coding	KNOWN	TMEM177
ENSG00000144134.17	0.0479418	1.32463	0.250814	0.804943	0.923641	-6.01484	chr2	113627229	113643396	+	protein_coding	KNOWN	RABL2A
ENSG00000144136.9	-0.154462	5.83786	-1.9309	0.0702232	0.345515	-5.17107	chr2	112645857	112663827	+	protein_coding	KNOWN	SLC20A1
ENSG00000144161.11	-0.246558	5.01383	-2.90973	0.00970517	0.221852	-3.26269	chr2	112211525	112255136	-	protein_coding	KNOWN	ZC3H8
ENSG00000144182.15	-0.16791	1.81859	-1.04001	0.312799	0.617397	-5.62615	chr2	99154955	99163157	+	protein_coding	KNOWN	LIPT1
ENSG00000144199.10	-0.0860361	3.37772	-0.6547	0.521359	0.775927	-6.30658	chr2	97083583	97094882	-	protein_coding	KNOWN	FAHD2B
ENSG00000144214.8	-0.217121	-0.158254	-0.786639	0.442245	0.720572	-5.38439	chr2	99284238	99304742	-	protein_coding	KNOWN	LYG1
ENSG00000144218.17	0.272108	3.63661	1.68699	0.109736	0.40448	-5.26124	chr2	99545419	100142739	-	protein_coding	KNOWN	AFF3
ENSG00000144224.15	0.0181505	7.03065	0.252724	0.80349	0.922639	-6.95798	chr2	135741619	135785055	+	protein_coding	KNOWN	UBXN4
ENSG00000144228.7	0.169354	4.58221	1.69433	0.108311	0.402928	-5.40746	chr2	138501801	138573547	+	protein_coding	KNOWN	SPOPL
ENSG00000144231.9	-0.110472	6.35535	-1.51456	0.148125	0.449854	-5.83827	chr2	127843551	127858157	-	protein_coding	KNOWN	POLR2D
ENSG00000144233.8	0.105212	5.5597	1.2772	0.218577	0.523641	-6.0967	chr2	127861630	127885922	-	protein_coding	KNOWN	AMMECR1L
ENSG00000144283.20	-0.00475301	6.11584	-0.0556935	0.956231	0.983657	-6.94948	chr2	158456964	158682879	+	protein_coding	KNOWN	PKP4
ENSG00000144306.12	-0.0784815	3.02302	-0.551415	0.588473	0.815688	-6.28985	chr2	174395730	174429575	+	protein_coding	KNOWN	SCRN3
ENSG00000144320.12	0.179822	4.93757	2.23175	0.0392758	0.287122	-4.54927	chr2	175923892	176002839	-	protein_coding	KNOWN	KIAA1715
ENSG00000144354.12	0.0907187	6.22598	1.15188	0.265201	0.572715	-6.29116	chr2	173354820	173368997	+	protein_coding	KNOWN	CDCA7
ENSG00000144357.15	0.300676	5.74961	2.84255	0.0111913	0.225768	-3.46543	chr2	169827458	170084131	+	protein_coding	KNOWN	UBR3
ENSG00000144362.10	-0.0907575	0.84635	-0.433012	0.670411	0.856382	-5.86717	chr2	169694454	169701708	+	protein_coding	KNOWN	PHOSPHO2
ENSG00000144369.11	0.0955834	1.29098	0.449644	0.658607	0.852753	-5.90889	chr2	186693971	186765965	+	protein_coding	KNOWN	FAM171B
ENSG00000144381.15	-0.107325	10.0034	-1.56201	0.136577	0.434476	-5.7855	chr2	197486581	197516737	-	protein_coding	KNOWN	HSPD1
ENSG00000144395.16	0.101821	3.47334	0.953924	0.353395	0.653222	-6.10771	chr2	196639554	196763490	+	protein_coding	KNOWN	CCDC150
ENSG00000144401.13	0.0332875	4.05663	0.291635	0.774069	0.909941	-6.63678	chr2	207580631	207625928	-	protein_coding	KNOWN	METTL21A
ENSG00000144407.8	-0.264994	1.10541	-1.23925	0.231971	0.539028	-5.24633	chr2	208359714	208854503	+	protein_coding	KNOWN	PTH2R
ENSG00000144426.17	-0.146941	1.38713	-0.510522	0.616204	0.828657	-5.95666	chr2	203014879	203226378	+	protein_coding	KNOWN	NBEAL1
ENSG00000144445.14	0.261676	2.35191	1.38415	0.184089	0.489258	-5.34108	chr2	210021423	210171383	-	protein_coding	KNOWN	KANSL1L
ENSG00000144455.12	0.180815	2.43963	1.1224	0.277183	0.585017	-5.71831	chr3	3700814	4467281	-	protein_coding	KNOWN	SUMF1
ENSG00000144468.15	0.161239	3.92337	1.47029	0.159618	0.462284	-5.61147	chr2	226835581	226999215	+	protein_coding	KNOWN	RHBDD1
ENSG00000144476.5	-0.358091	0.202969	-1.32554	0.202405	0.506848	-4.92781	chr2	236567787	236582358	+	protein_coding	KNOWN	ACKR3
ENSG00000144485.9	-0.0144253	4.50162	-0.117022	0.908204	0.967358	-6.75662	chr2	238238267	238240662	-	protein_coding	KNOWN	HES6
ENSG00000144488.13	-0.108524	3.25443	-0.723503	0.479139	0.74848	-6.27061	chr2	238100157	238133287	+	protein_coding	KNOWN	ESPNL
ENSG00000144504.14	0.13398	4.919	1.37296	0.187479	0.491828	-5.90612	chr2	240479422	240569209	-	protein_coding	KNOWN	ANKMY1
ENSG00000144524.16	-0.0324266	5.9787	-0.407781	0.688487	0.8663	-6.85349	chr2	231781671	231809254	+	protein_coding	KNOWN	COPS7B
ENSG00000144535.18	0.0622789	4.32247	0.646328	0.526635	0.779673	-6.52829	chr2	231961245	232344350	+	protein_coding	KNOWN	DIS3L2
ENSG00000144554.9	-0.0140595	5.93074	-0.180528	0.858857	0.94711	-6.92149	chr3	10026414	10101930	+	protein_coding	KNOWN	FANCD2
ENSG00000144559.9	-0.0432896	4.43253	-0.530586	0.60252	0.822728	-6.6287	chr3	11790442	11846919	-	protein_coding	KNOWN	TAMM41
ENSG00000144560.12	0.0328103	4.83918	0.387439	0.703205	0.874033	-6.7342	chr3	11556070	11771350	-	protein_coding	KNOWN	VGLL4
ENSG00000144566.9	-0.00999334	5.19837	-0.109678	0.91394	0.969728	-6.8631	chr3	19947079	19985175	+	protein_coding	KNOWN	RAB5A
ENSG00000144567.9	0.0432239	5.7494	0.529154	0.603491	0.823029	-6.77275	chr2	219176225	219185479	+	protein_coding	KNOWN	FAM134A
ENSG00000144579.6	0.0411209	6.12269	0.501777	0.622215	0.832628	-6.81575	chr2	218398256	218405941	+	protein_coding	KNOWN	CTDSP1
ENSG00000144580.12	-0.024834	6.1565	-0.358176	0.724589	0.884956	-6.88807	chr2	218568580	218597080	+	protein_coding	KNOWN	RQCD1
ENSG00000144589.19	0.0565037	3.91058	0.58102	0.568796	0.805792	-6.50899	chr2	219597860	219616451	+	protein_coding	KNOWN	STK11IP
ENSG00000144591.16	-0.107527	3.95874	-0.915715	0.372532	0.667945	-6.23618	chr2	219498867	219506988	+	protein_coding	KNOWN	GMPPA
ENSG00000144597.12	0.0429042	5.71908	0.491792	0.629111	0.836945	-6.79895	chr3	15427355	15450635	+	protein_coding	KNOWN	EAF1
ENSG00000144635.7	0.0153168	6.1277	0.203557	0.841099	0.941019	-6.92699	chr3	32525971	32570874	-	protein_coding	KNOWN	DYNC1LI1
ENSG00000144645.12	0.25733	5.19309	2.05262	0.0557177	0.320648	-4.89861	chr3	31657890	32077580	-	protein_coding	KNOWN	OSBPL10
ENSG00000144647.5	0.366731	1.55171	1.86402	0.0795577	0.36093	-4.4988	chr3	43079232	43106076	-	protein_coding	KNOWN	POMGNT2
ENSG00000144655.13	0.266077	3.41702	2.12149	0.0487683	0.304652	-4.46769	chr3	39141855	39154562	-	protein_coding	KNOWN	CSRNP1
ENSG00000144659.9	-0.126226	5.73655	-1.55003	0.139417	0.437664	-5.74424	chr3	39383348	39397351	+	protein_coding	KNOWN	SLC25A38
ENSG00000144674.15	0.0605288	6.38371	0.548077	0.590713	0.816677	-6.8157	chr3	37243177	37366751	+	protein_coding	KNOWN	GOLGA4
ENSG00000144711.12	0.135526	5.638	1.07261	0.298331	0.603487	-6.33116	chr3	12897220	13073117	-	protein_coding	KNOWN	IQSEC1
ENSG00000144712.10	-0.0193888	2.47621	-0.138851	0.891188	0.960316	-6.31812	chr3	12796472	12871916	+	protein_coding	KNOWN	CAND2
ENSG00000144713.11	-0.271961	10.2206	-2.89674	0.0099768	0.222843	-3.40293	chr3	12834485	12841588	-	protein_coding	KNOWN	RPL32
ENSG00000144724.17	0.0253769	4.01795	0.170338	0.866741	0.949568	-6.67943	chr3	61561569	62297613	+	protein_coding	KNOWN	PTPRG
ENSG00000144736.12	0.0235079	5.12605	0.269625	0.790671	0.917662	-6.83003	chr3	72749277	72861914	-	protein_coding	KNOWN	SHQ1
ENSG00000144741.16	-0.277439	5.01912	-2.73669	0.0139888	0.233571	-3.60245	chr3	66133610	66388116	+	protein_coding	KNOWN	SLC25A26
ENSG00000144744.15	0.0287949	6.47418	0.406254	0.689588	0.866651	-6.88099	chr3	69054730	69080408	-	protein_coding	KNOWN	UBA3
ENSG00000144746.6	0.0503237	6.93641	0.618491	0.544392	0.791181	-6.78632	chr3	69084944	69106066	+	protein_coding	KNOWN	ARL6IP5
ENSG00000144747.13	0.252441	5.60295	2.67	0.0160837	0.23783	-3.78719	chr3	69019827	69052303	-	protein_coding	KNOWN	TMF1
ENSG00000144749.12	0.363598	4.64057	3.27911	0.0043914	0.194726	-2.44973	chr3	66378797	66501263	-	protein_coding	KNOWN	LRIG1
ENSG00000144791.8	0.242121	6.47116	2.92615	0.00937201	0.219957	-3.33258	chr3	45555394	45686338	+	protein_coding	KNOWN	LIMD1
ENSG00000144802.10	-0.0549899	5.20737	-0.583671	0.567051	0.80512	-6.70042	chr3	101827991	101861022	+	protein_coding	KNOWN	NFKBIZ
ENSG00000144815.13	0.140561	6.66893	1.73	0.101611	0.393307	-5.53211	chr3	101779202	101828229	+	protein_coding	KNOWN	NXPE3
ENSG00000144821.8	0.405638	0.048238	0.909782	0.375566	0.670533	-5.34357	chr3	108380369	108529322	-	protein_coding	KNOWN	MYH15
ENSG00000144824.18	1.07345	-1.73746	1.9518	0.0675141	0.342135	-3.96095	chr3	111732497	111976517	+	protein_coding	KNOWN	PHLDB2
ENSG00000144827.7	-0.137781	5.55622	-1.66802	0.113493	0.409769	-5.55364	chr3	111979010	111993363	+	protein_coding	KNOWN	ABHD10
ENSG00000144840.7	0.0426499	5.66044	0.507292	0.618421	0.830126	-6.78693	chr3	120686681	120742993	-	protein_coding	KNOWN	RABL3
ENSG00000144843.10	0.0723812	4.45489	0.658292	0.519104	0.773757	-6.53971	chr3	119579268	119589945	+	protein_coding	KNOWN	ADPRH
ENSG00000144848.9	-0.0725575	6.78429	-0.933286	0.363647	0.661224	-6.53712	chr3	112532509	112562046	-	protein_coding	KNOWN	ATG3
ENSG00000144867.10	-0.188994	7.24564	-2.57874	0.0194413	0.247768	-4.05428	chr3	133784033	133825772	+	protein_coding	KNOWN	SRPRB
ENSG00000144893.11	-0.239442	0.218749	-0.914045	0.373385	0.668425	-5.35691	chr3	151085697	151437072	+	protein_coding	KNOWN	MED12L
ENSG00000144895.10	-0.111263	7.2869	-1.57714	0.133057	0.431353	-5.78105	chr3	150546678	150584242	+	protein_coding	KNOWN	EIF2A
ENSG00000144909.7	0.232899	6.61199	2.52271	0.0218225	0.253256	-4.13976	chr3	125528858	125595090	-	protein_coding	KNOWN	OSBPL11
ENSG00000144959.8	0.116035	2.81713	0.858893	0.402263	0.691043	-6.04463	chr3	172630249	172711218	-	protein_coding	KNOWN	NCEH1
ENSG00000145012.11	0.133553	4.26701	1.03926	0.313139	0.617867	-6.19761	chr3	188153284	188890671	+	protein_coding	KNOWN	LPP
ENSG00000145014.16	0.398946	0.777024	1.4557	0.163566	0.46674	-4.88411	chr3	194587673	194633689	-	protein_coding	KNOWN	TMEM44
ENSG00000145016.12	0.0482811	7.17678	0.653032	0.522408	0.776725	-6.77618	chr3	197671393	197749727	-	protein_coding	KNOWN	KIAA0226
ENSG00000145020.13	-0.237552	-0.605314	-0.632097	0.535672	0.78436	-5.37442	chr3	49416778	49422753	-	protein_coding	KNOWN	AMT
ENSG00000145022.4	-0.00165561	4.0107	-0.014597	0.988522	0.996204	-6.66181	chr3	49412206	49416475	+	protein_coding	KNOWN	TCTA
ENSG00000145029.10	-0.237253	1.84627	-1.53266	0.143628	0.443528	-5.0577	chr3	49422946	49429326	-	protein_coding	KNOWN	NICN1
ENSG00000145041.14	0.0902657	6.34473	1.01543	0.324034	0.62944	-6.44577	chr3	51395867	51500002	-	protein_coding	KNOWN	VPRBP
ENSG00000145050.14	-0.262389	6.13282	-2.39217	0.0284836	0.267326	-4.36118	chr3	51385047	51389397	+	protein_coding	KNOWN	MANF
ENSG00000145088.7	-0.18867	4.45882	-1.96342	0.066048	0.339128	-4.94238	chr3	121835183	121886526	+	protein_coding	KNOWN	EAF2
ENSG00000145191.10	-0.0817659	6.88469	-1.076	0.296856	0.602325	-6.39903	chr3	184135038	184684758	+	protein_coding	KNOWN	EIF2B5
ENSG00000145194.16	-0.368191	4.46881	-3.06943	0.00690009	0.214282	-2.86989	chr3	184249650	184293031	+	protein_coding	KNOWN	ECE2
ENSG00000145198.13	0.795953	0.630468	3.26565	0.00452115	0.194726	-1.908	chr3	184230429	184242329	+	protein_coding	KNOWN	VWA5B2
ENSG00000145214.12	0.162352	4.77128	1.59806	0.128318	0.425909	-5.54633	chr4	958887	986895	-	protein_coding	KNOWN	DGKQ
ENSG00000145216.14	-0.0966349	6.06894	-1.28059	0.217412	0.52219	-6.13039	chr4	53377643	54295272	+	protein_coding	KNOWN	FIP1L1
ENSG00000145220.12	-0.320441	6.96599	-3.64659	0.00197643	0.17416	-1.84427	chr4	4267701	4290169	-	protein_coding	KNOWN	LYAR
ENSG00000145241.9	0.0848979	4.46132	0.852704	0.405593	0.694341	-6.38641	chr4	67468748	67545606	-	protein_coding	KNOWN	CENPC
ENSG00000145246.12	0.172369	2.13757	1.01374	0.32482	0.630156	-5.74819	chr4	47485288	47593486	+	protein_coding	KNOWN	ATP10D
ENSG00000145247.10	-0.174174	5.4128	-1.77659	0.0934046	0.38378	-5.36312	chr4	48885019	48906937	-	protein_coding	KNOWN	OCIAD2
ENSG00000145284.10	0.0268046	-1.34767	0.0582985	0.954186	0.983189	-5.34167	chr4	82629539	82798857	-	protein_coding	KNOWN	SCD5
ENSG00000145287.9	-0.146559	9.30501	-1.82307	0.0858006	0.371996	-5.39899	chr4	83090048	83137075	-	protein_coding	KNOWN	PLAC8
ENSG00000145293.13	-0.0901038	6.30667	-1.19189	0.249563	0.557113	-6.24697	chr4	82430562	82461091	+	protein_coding	KNOWN	ENOPH1
ENSG00000145331.12	0.106113	4.05521	1.12885	0.27453	0.582469	-6.04785	chr4	99546709	99564032	-	protein_coding	KNOWN	TRMT10A
ENSG00000145332.12	0.0381021	5.76895	0.500868	0.622841	0.832729	-6.80282	chr4	87160103	87240314	-	protein_coding	KNOWN	KLHL8
ENSG00000145337.4	-0.292618	5.05665	-3.05404	0.0071317	0.214954	-2.9576	chr4	88520985	88523813	-	protein_coding	KNOWN	PYURF
ENSG00000145348.15	0.16487	4.18343	1.33464	0.199469	0.503723	-5.81757	chr4	106041599	106321495	-	protein_coding	KNOWN	TBCK
ENSG00000145349.15	0.0666889	6.20679	0.83856	0.413269	0.700178	-6.59483	chr4	113451032	113761927	-	protein_coding	KNOWN	CAMK2D
ENSG00000145354.8	-0.123422	5.78139	-1.55022	0.139373	0.437664	-5.73871	chr4	102868978	102889242	+	protein_coding	KNOWN	CISD2
ENSG00000145362.15	0.180802	3.41457	1.05918	0.304229	0.61007	-6.00837	chr4	112818109	113383740	+	protein_coding	KNOWN	ANK2
ENSG00000145365.10	-0.0915332	5.37427	-1.11137	0.281772	0.588389	-6.25456	chr4	112274542	112285903	-	protein_coding	KNOWN	TIFA
ENSG00000145375.7	0.160653	4.27215	1.66416	0.114271	0.410162	-5.38999	chr4	122923074	123319450	+	protein_coding	KNOWN	SPATA5
ENSG00000145386.8	0.0372314	7.76233	0.559258	0.583227	0.813499	-6.8423	chr4	121816444	121823933	-	protein_coding	KNOWN	CCNA2
ENSG00000145388.13	0.0646707	5.46515	0.811959	0.427959	0.710554	-6.55919	chr4	118685368	118715433	+	protein_coding	KNOWN	METTL14
ENSG00000145390.10	0.485898	3.13641	2.70621	0.0149116	0.236408	-3.32606	chr4	119212587	119295517	+	protein_coding	KNOWN	USP53
ENSG00000145391.12	-0.0900713	2.72063	-0.69428	0.496819	0.758532	-6.23416	chr4	139495941	139606699	-	protein_coding	KNOWN	SETD7
ENSG00000145414.7	0.00180934	5.2694	0.0218352	0.982832	0.994346	-6.88834	chr4	163110073	163166921	-	protein_coding	KNOWN	NAF1
ENSG00000145416.12	0.42124	-0.182388	1.40037	0.179262	0.485137	-4.82858	chr4	163524298	164384050	-	protein_coding	KNOWN	2001-03-01
ENSG00000145425.8	-0.0232076	10.6517	-0.218257	0.829809	0.935904	-6.94669	chr4	151099573	151104652	+	protein_coding	KNOWN	RPS3A
ENSG00000145439.10	0.0812146	4.44803	0.807876	0.430242	0.712226	-6.41843	chr4	168863770	169010275	-	protein_coding	KNOWN	CBR4
ENSG00000145451.11	0.358082	0.702854	1.25232	0.227289	0.532842	-5.1865	chr4	174636914	174829314	-	protein_coding	KNOWN	GLRA3
ENSG00000145476.14	0.0679898	3.02727	0.454136	0.655434	0.851725	-6.34071	chr4	186191520	186213456	+	protein_coding	KNOWN	CYP4V2
ENSG00000145494.10	-0.424083	6.25153	-3.69528	0.00177756	0.172487	-1.7046	chr5	1801400	1816605	+	protein_coding	KNOWN	NDUFS6
ENSG00000145495.13	0.126888	6.62871	1.5078	0.149835	0.450818	-5.85861	chr5	10353703	10440388	+	protein_coding	KNOWN	2006-03-01
ENSG00000145506.12	0.12827	-0.893569	0.377379	0.710528	0.878473	-5.46523	chr5	1008829	1038943	+	protein_coding	KNOWN	NKD2
ENSG00000145526.10	-0.292278	2.17097	-1.8441	0.082542	0.365049	-4.67811	chr5	19472951	20575873	-	protein_coding	KNOWN	CDH18
ENSG00000145545.10	-0.0821631	4.67902	-0.949044	0.355801	0.655628	-6.35467	chr5	6633343	6674386	+	protein_coding	KNOWN	SRD5A1
ENSG00000145555.13	0.17489	3.06639	1.2913	0.213759	0.518407	-5.6832	chr5	16661914	16936276	-	protein_coding	KNOWN	MYO10
ENSG00000145569.5	0.0712154	1.90606	0.38935	0.701816	0.873544	-6.14219	chr5	14581775	14615007	+	protein_coding	KNOWN	FAM105A
ENSG00000145592.12	-0.258323	10.1055	-2.51797	0.0220362	0.25337	-4.15517	chr5	40825262	40835335	-	protein_coding	KNOWN	RPL37
ENSG00000145604.14	0.0853781	6.14075	1.18606	0.251795	0.559137	-6.24277	chr5	36151989	36184319	+	protein_coding	KNOWN	SKP2
ENSG00000145632.13	-0.758234	0.940003	-3.35589	0.00371858	0.19187	-1.75471	chr5	58453982	58460260	-	protein_coding	KNOWN	PLK2
ENSG00000145675.13	0.299796	5.89544	2.94622	0.00897991	0.219957	-3.265	chr5	68215720	68301821	+	protein_coding	KNOWN	PIK3R1
ENSG00000145685.12	-0.0545787	2.11239	-0.430642	0.672101	0.857444	-6.26282	chr5	78485215	78770021	-	protein_coding	KNOWN	LHFPL2
ENSG00000145687.14	0.440377	1.8491	1.9907	0.0627188	0.332483	-4.33174	chr5	81413021	81751797	-	protein_coding	KNOWN	SSBP2
ENSG00000145703.14	0.302698	5.49194	2.25547	0.0374709	0.285032	-4.55891	chr5	76403249	76708132	+	protein_coding	KNOWN	IQGAP2
ENSG00000145715.13	0.161499	5.71224	1.66554	0.113992	0.409889	-5.56663	chr5	87267888	87391931	+	protein_coding	KNOWN	RASA1
ENSG00000145723.15	0.0408405	2.85141	0.304111	0.764708	0.905137	-6.3782	chr5	103086000	103120151	-	protein_coding	KNOWN	GIN1
ENSG00000145725.18	0.149656	6.84708	1.58986	0.130158	0.428262	-5.74966	chr5	103120149	103212799	+	protein_coding	KNOWN	PPIP5K2
ENSG00000145730.19	0.377307	0.336233	1.61599	0.124369	0.421759	-4.63047	chr5	102753981	103031105	+	protein_coding	KNOWN	PAM
ENSG00000145734.17	0.306345	6.82443	2.09253	0.0515883	0.309803	-4.94543	chr5	71455615	71567820	+	protein_coding	KNOWN	BDP1
ENSG00000145736.13	-0.136903	3.89736	-1.34147	0.19729	0.501993	-5.78565	chr5	71032670	71067689	-	protein_coding	KNOWN	GTF2H2
ENSG00000145740.17	0.059199	5.54686	0.788372	0.441258	0.720379	-6.58075	chr5	69093646	69131069	+	protein_coding	KNOWN	SLC30A5
ENSG00000145741.14	-0.151785	9.42864	-1.77317	0.0939871	0.384143	-5.47633	chr5	73498408	73505635	+	protein_coding	KNOWN	BTF3
ENSG00000145743.14	0.0654259	3.84944	0.542509	0.594459	0.818511	-6.48954	chr5	107859035	108382098	-	protein_coding	KNOWN	FBXL17
ENSG00000145779.7	0.026024	6.844	0.350876	0.729961	0.887478	-6.92107	chr5	119268692	119399688	+	protein_coding	KNOWN	TNFAIP8
ENSG00000145780.7	0.102181	4.45238	0.895275	0.383053	0.676215	-6.36337	chr5	115520908	115544894	-	protein_coding	KNOWN	FEM1C
ENSG00000145781.7	0.0128075	4.24384	0.144531	0.886768	0.958491	-6.713	chr5	116084991	116412762	+	protein_coding	KNOWN	COMMD10
ENSG00000145782.11	-0.00877795	5.91134	-0.117729	0.907652	0.967119	-6.92617	chr5	115828200	115841858	-	protein_coding	KNOWN	ATG12
ENSG00000145817.15	0.0174458	5.07033	0.209676	0.836395	0.939386	-6.83083	chr5	144158159	144170714	-	protein_coding	KNOWN	YIPF5
ENSG00000145819.14	0.152949	3.3119	1.0587	0.304441	0.610246	-5.9747	chr5	142770384	143229011	+	protein_coding	KNOWN	ARHGAP26
ENSG00000145833.14	-0.0290326	7.52602	-0.422982	0.677573	0.860158	-6.91051	chr5	134758771	134855133	+	protein_coding	KNOWN	DDX46
ENSG00000145860.10	-0.0343308	6.39354	-0.445111	0.661815	0.853836	-6.86344	chr5	159157409	159210053	-	protein_coding	KNOWN	RNF145
ENSG00000145868.15	0.0884572	5.6875	1.0145	0.324464	0.629779	-6.39839	chr5	148383935	148442836	+	protein_coding	KNOWN	FBXO38
ENSG00000145882.9	0.228757	3.2059	1.81998	0.0862885	0.373453	-4.95051	chr5	149358007	149369653	+	protein_coding	KNOWN	PCYOX1L
ENSG00000145901.13	-0.0112295	7.41988	-0.131372	0.897012	0.96245	-6.98788	chr5	151029945	151093577	-	protein_coding	KNOWN	TNIP1
ENSG00000145907.13	0.0130971	8.08164	0.171208	0.866067	0.94927	-6.98918	chr5	151771045	151812785	+	protein_coding	KNOWN	G3BP1
ENSG00000145911.5	0.208533	4.40421	1.93789	0.0693067	0.344912	-4.99203	chr5	178113443	178126087	+	protein_coding	KNOWN	N4BP3
ENSG00000145912.7	-0.251272	6.16925	-2.75792	0.0133785	0.232353	-3.6562	chr5	178149460	178153967	-	protein_coding	KNOWN	NHP2
ENSG00000145916.17	-0.0584936	4.70926	-0.589577	0.563174	0.802939	-6.60945	chr5	178130996	178150565	+	protein_coding	KNOWN	RMND5B
ENSG00000145919.9	-0.248456	4.8331	-2.95768	0.00876333	0.219957	-3.14165	chr5	173607514	173616660	-	protein_coding	KNOWN	BOD1
ENSG00000145949.9	-0.169789	-0.654977	-0.494178	0.62746	0.835426	-5.47938	chr6	2663629	2750966	-	protein_coding	KNOWN	MYLK4
ENSG00000145979.16	-0.114314	4.52022	-1.06587	0.301283	0.607047	-6.16967	chr6	13266542	13328583	-	protein_coding	KNOWN	TBC1D7
ENSG00000145982.10	-0.0521549	4.18164	-0.498483	0.624486	0.833882	-6.58968	chr6	5261044	5771580	+	protein_coding	KNOWN	FARS2
ENSG00000145990.9	-0.0522417	5.03221	-0.665	0.514908	0.770583	-6.63134	chr6	13357830	13487662	-	protein_coding	KNOWN	GFOD1
ENSG00000145996.10	0.0515712	4.02136	0.467877	0.645772	0.847596	-6.57404	chr6	20534457	21232404	+	protein_coding	KNOWN	CDKAL1
ENSG00000146007.9	-0.174203	6.4884	-2.07325	0.0535471	0.315609	-4.95939	chr5	140698680	140706676	+	protein_coding	KNOWN	ZMAT2
ENSG00000146021.13	-0.0505592	-0.894026	-0.150465	0.882156	0.956938	-5.47299	chr5	137617500	137736090	-	protein_coding	KNOWN	KLHL3
ENSG00000146063.17	0.0986362	5.90352	1.3749	0.186886	0.491583	-5.98874	chr5	181222499	181235809	+	protein_coding	KNOWN	TRIM41
ENSG00000146066.2	-0.122572	5.79651	-1.29191	0.213552	0.518329	-6.08816	chr5	176388747	176389771	+	protein_coding	KNOWN	HIGD2A
ENSG00000146067.14	0.0275652	4.30368	0.269293	0.790922	0.917792	-6.69752	chr5	177519788	177554541	-	protein_coding	KNOWN	FAM193B
ENSG00000146072.6	-0.00358571	0.715089	-0.0150423	0.988172	0.996064	-6.00077	chr6	47231532	47309905	-	protein_coding	KNOWN	TNFRSF21
ENSG00000146083.10	0.181581	5.36906	1.6978	0.107642	0.402158	-5.4753	chr5	176526697	176538025	-	protein_coding	KNOWN	RNF44
ENSG00000146085.7	0.0160477	5.14429	0.180239	0.859081	0.947144	-6.82976	chr6	49430360	49463191	-	protein_coding	KNOWN	MUT
ENSG00000146094.12	-0.241214	4.56274	-2.38225	0.0290607	0.268333	-4.25283	chr5	177501907	177511274	-	protein_coding	KNOWN	DOK3
ENSG00000146109.4	-0.103724	6.0517	-1.27508	0.21931	0.524122	-6.13288	chr6	26596952	26600744	+	protein_coding	KNOWN	ABT1
ENSG00000146112.10	0.213349	6.68983	2.2254	0.0397732	0.287603	-4.69306	chr6	30676389	30687895	-	protein_coding	KNOWN	PPP1R18
ENSG00000146143.16	-0.0511363	5.42685	-0.594576	0.559902	0.801116	-6.69872	chr6	57314805	57646849	+	protein_coding	KNOWN	PRIM2
ENSG00000146166.15	-0.161298	1.75506	-0.814059	0.426787	0.71007	-5.83674	chr6	63275951	63319977	-	protein_coding	KNOWN	LGSN
ENSG00000146192.13	0.128673	6.1686	1.61668	0.124219	0.421759	-5.67633	chr6	37005646	37029070	+	protein_coding	KNOWN	FGD2
ENSG00000146205.12	0.0395627	0.323561	0.161122	0.873883	0.953004	-5.77842	chr2	241188509	241225377	+	protein_coding	KNOWN	ANO7
ENSG00000146223.13	-0.0466319	7.9001	-0.689585	0.499694	0.760395	-6.7595	chr6	42879618	42889925	+	protein_coding	KNOWN	RPL7L1
ENSG00000146232.13	-0.334284	6.04981	-3.87562	0.0012001	0.146462	-1.31009	chr6	44258166	44265788	-	protein_coding	KNOWN	NFKBIE
ENSG00000146233.6	-0.0335749	-0.0878956	-0.0997383	0.92171	0.971977	-5.68668	chr6	46549580	46652830	-	protein_coding	KNOWN	CYP39A1
ENSG00000146243.12	0.193926	1.83322	0.94285	0.358871	0.657663	-5.74196	chr6	78867472	78946440	+	protein_coding	NOVEL	IRAK1BP1
ENSG00000146247.13	0.222545	6.78611	2.04968	0.0560328	0.321085	-5.01445	chr6	78935867	79078236	-	protein_coding	KNOWN	PHIP
ENSG00000146263.10	0.137709	5.75881	1.55021	0.139374	0.437664	-5.74325	chr6	97142161	97283217	-	protein_coding	KNOWN	MMS22L
ENSG00000146278.10	0.100904	2.73838	0.454984	0.654836	0.851608	-6.22911	chr6	89080751	89085160	+	protein_coding	KNOWN	PNRC1
ENSG00000146281.5	-0.0336816	5.17701	-0.367334	0.71787	0.880464	-6.80583	chr6	89146050	89165565	+	protein_coding	NOVEL	PM20D2
ENSG00000146282.16	-0.0418944	5.09454	-0.536792	0.598317	0.819758	-6.70901	chr6	87514378	87590003	-	protein_coding	KNOWN	RARS2
ENSG00000146285.12	-0.588035	1.1249	-2.29777	0.0344416	0.276563	-3.69538	chr6	107704104	107824317	-	protein_coding	KNOWN	SCML4
ENSG00000146350.12	0.489096	1.47473	2.42556	0.026618	0.263137	-3.55066	chr6	121079494	121334745	-	protein_coding	KNOWN	TBC1D32
ENSG00000146376.9	0.187263	2.78566	1.32365	0.203019	0.507601	-5.5261	chr6	129576132	129710225	-	protein_coding	KNOWN	ARHGAP18
ENSG00000146386.7	-0.321932	4.14606	-2.76244	0.013252	0.232353	-3.4345	chr6	139028682	139043302	+	protein_coding	KNOWN	ABRACL
ENSG00000146409.9	-0.0309768	1.98162	-0.154458	0.879055	0.955469	-6.18902	chr6	132769370	132798553	-	protein_coding	KNOWN	SLC18B1
ENSG00000146410.10	-0.0387045	4.81684	-0.422938	0.677604	0.860158	-6.72764	chr6	136231024	136250335	-	protein_coding	KNOWN	MTFR2
ENSG00000146414.14	0.25517	5.14074	1.76656	0.0951214	0.386107	-5.37534	chr6	145864245	145964423	-	protein_coding	KNOWN	SHPRH
ENSG00000146416.15	-0.0915818	2.91765	-0.59268	0.561141	0.802088	-6.24361	chr6	143060496	143340304	+	protein_coding	KNOWN	AIG1
ENSG00000146425.9	-0.108258	5.04375	-1.09844	0.287216	0.59325	-6.22297	chr6	158636474	158644739	-	protein_coding	KNOWN	DYNLT1
ENSG00000146426.16	-0.02023	1.2677	-0.0941557	0.926078	0.97313	-6.01388	chr6	154832697	155257723	+	protein_coding	KNOWN	TIAM2
ENSG00000146433.8	0.0113238	5.68739	0.133519	0.895339	0.962052	-6.91392	chr6	158536436	158635428	+	protein_coding	KNOWN	TMEM181
ENSG00000146453.11	-0.513839	-1.36352	-1.09285	0.289597	0.595278	-4.91735	chr6	159800249	159820704	+	protein_coding	KNOWN	PNLDC1
ENSG00000146457.13	-0.140563	6.97098	-1.97585	0.0645124	0.336094	-5.14591	chr6	159725585	159756319	+	protein_coding	KNOWN	WTAP
ENSG00000146463.10	0.141223	6.52481	1.46086	0.162159	0.465795	-5.91742	chr1	35268967	35422058	+	protein_coding	KNOWN	ZMYM4
ENSG00000146476.9	-0.0188274	4.90456	-0.20693	0.838505	0.940254	-6.79839	chr6	151452258	151470101	+	protein_coding	KNOWN	C6orf211
ENSG00000146535.12	0.155003	6.67067	1.97812	0.0642349	0.335804	-5.13075	chr7	2728112	2844324	-	protein_coding	KNOWN	GNA12
ENSG00000146540.13	-0.0830411	5.64396	-0.820442	0.423239	0.707669	-6.5598	chr7	996986	1138260	-	protein_coding	KNOWN	C7orf50
ENSG00000146555.17	0.612972	-0.350439	1.69833	0.107541	0.402158	-4.43755	chr7	3301448	4269000	+	protein_coding	KNOWN	SDK1
ENSG00000146556.13	-0.566667	1.33284	-2.4522	0.0252124	0.260967	-3.46396	chr2	113588550	113599043	+	transcribed_unprocessed_pseudogene	KNOWN	WASH2P
ENSG00000146574.14	-0.157711	4.94157	-1.86933	0.0787783	0.360008	-5.17001	chr7	6794134	6826770	-	protein_coding	KNOWN	CCZ1B
ENSG00000146576.11	0.00549968	6.3278	0.0636689	0.949971	0.980932	-6.96057	chr7	6590017	6608726	+	protein_coding	KNOWN	C7orf26
ENSG00000146587.16	0.120346	6.60028	1.34121	0.197371	0.501993	-6.08173	chr7	5045821	5069488	+	protein_coding	KNOWN	RBAK
ENSG00000146592.15	0.0199564	0.246647	0.0661255	0.948044	0.980674	-5.73629	chr7	28299321	28825894	+	protein_coding	KNOWN	CREB5
ENSG00000146670.8	-0.0447116	8.16701	-0.588292	0.564016	0.803347	-6.82487	chr11	65066300	65084164	-	protein_coding	KNOWN	CDCA5
ENSG00000146676.6	0.115512	6.00514	1.4554	0.163647	0.466869	-5.8969	chr7	44876293	44885361	-	protein_coding	KNOWN	PURB
ENSG00000146677.7	-0.0668036	0.679982	-0.242909	0.810962	0.926764	-5.83114	chr7	44467897	44468304	+	processed_pseudogene	KNOWN	AC004453.8
ENSG00000146700.8	0.283026	-1.27424	0.72078	0.48077	0.749765	-5.23847	chr7	76389334	76409695	-	protein_coding	KNOWN	SSC4D
ENSG00000146701.10	-0.103655	8.78117	-1.37496	0.186868	0.491583	-6.05774	chr7	76048051	76067508	+	protein_coding	KNOWN	MDH2
ENSG00000146707.13	0.0208128	3.51053	0.186152	0.854513	0.944928	-6.5521	chr7	76609986	76627261	-	protein_coding	KNOWN	POMZP3
ENSG00000146729.8	-0.0113743	6.53725	-0.150721	0.881957	0.956793	-6.96208	chr7	55951793	56000181	+	protein_coding	KNOWN	GBAS
ENSG00000146731.9	-0.113556	9.56797	-1.68456	0.11021	0.404953	-5.61085	chr7	56051630	56063989	+	protein_coding	KNOWN	CCT6A
ENSG00000146733.12	0.0081728	4.14879	0.0858431	0.932587	0.975319	-6.67997	chr7	56011051	56051604	-	protein_coding	KNOWN	PSPH
ENSG00000146757.12	0.0996824	6.13247	1.22043	0.238842	0.546596	-6.20279	chr7	65373799	65401135	+	protein_coding	KNOWN	ZNF92
ENSG00000146802.11	0.085926	5.58136	0.987692	0.337055	0.640002	-6.41752	chr7	112762382	112790592	-	protein_coding	KNOWN	TMEM168
ENSG00000146826.13	0.019594	5.43462	0.210599	0.835686	0.939089	-6.86537	chr7	100154420	100158715	-	protein_coding	KNOWN	C7orf43
ENSG00000146828.16	-0.162068	4.16148	-1.66813	0.113471	0.409769	-5.36327	chr7	100826820	100867009	+	protein_coding	KNOWN	SLC12A9
ENSG00000146830.9	0.0727181	6.26126	1.00027	0.331108	0.635198	-6.44193	chr7	100679507	100689448	-	protein_coding	KNOWN	GIGYF1
ENSG00000146833.14	0.0414036	5.56399	0.499284	0.623933	0.833387	-6.77792	chr7	99876958	99919600	-	protein_coding	KNOWN	TRIM4
ENSG00000146834.12	-0.0258808	7.19021	-0.322389	0.751061	0.899142	-6.94001	chr7	100428790	100434126	+	protein_coding	KNOWN	MEPCE
ENSG00000146842.15	-0.0062978	5.64373	-0.0784029	0.938416	0.97746	-6.9145	chr7	130164715	130207770	-	protein_coding	KNOWN	TMEM209
ENSG00000146856.13	0.0917325	0.692832	0.392748	0.699352	0.871824	-5.7872	chr7	134986508	135147963	+	protein_coding	KNOWN	AGBL3
ENSG00000146859.6	0.198698	-0.221498	0.567259	0.5779	0.810278	-5.43768	chr7	135148072	135166215	+	protein_coding	KNOWN	TMEM140
ENSG00000146872.16	0.0421624	6.4411	0.637983	0.531924	0.782485	-6.76036	chr17	62458658	62615481	+	protein_coding	KNOWN	TLK2
ENSG00000146909.6	-0.0547747	6.44202	-0.767793	0.453068	0.72797	-6.6722	chr7	156949723	156973182	+	protein_coding	KNOWN	NOM1
ENSG00000146910.10	0.578837	-1.29014	1.43021	0.170651	0.474762	-4.62707	chr7	155474206	155533862	-	protein_coding	KNOWN	CNPY1
ENSG00000146918.18	0.137642	7.07501	1.57823	0.132807	0.430899	-5.77193	chr7	158631311	158704829	-	protein_coding	KNOWN	NCAPG2
ENSG00000146938.13	0.0966653	1.56207	0.448974	0.65908	0.852968	-6.0873	chrX	5840637	6228863	-	protein_coding	KNOWN	NLGN4X
ENSG00000146963.16	-0.0938502	5.91319	-1.22761	0.236203	0.543369	-6.18063	chr7	139340359	139423457	+	protein_coding	KNOWN	C7orf55-LUC7L2
ENSG00000147010.16	0.0627407	5.741	0.77001	0.451787	0.727264	-6.61847	chrX	19533975	19887601	-	protein_coding	KNOWN	SH3KBP1
ENSG00000147044.19	0.285087	2.83155	2.27112	0.0363225	0.282451	-4.10847	chrX	41514934	41923463	-	protein_coding	KNOWN	CASK
ENSG00000147050.13	0.117052	4.37867	0.896501	0.382416	0.675777	-6.32913	chrX	44873177	45112602	+	protein_coding	KNOWN	KDM6A
ENSG00000147065.15	0.203627	9.46295	2.00728	0.0607699	0.329692	-5.09209	chrX	65588377	65741931	+	protein_coding	KNOWN	MSN
ENSG00000147099.18	-0.0640443	4.91716	-0.717933	0.48248	0.750332	-6.55655	chrX	72329516	72573103	-	protein_coding	KNOWN	HDAC8
ENSG00000147100.8	0.0342794	-1.48361	0.0912187	0.928377	0.973763	-5.43429	chrX	74421461	74533917	+	protein_coding	KNOWN	SLC16A2
ENSG00000147118.9	-0.14821	3.06665	-1.11616	0.279771	0.586806	-5.84977	chrX	47974851	48003978	-	protein_coding	KNOWN	ZNF182
ENSG00000147119.3	-0.628955	-1.29962	-1.43404	0.169571	0.473626	-4.57446	chrX	46573784	46598408	+	protein_coding	KNOWN	CHST7
ENSG00000147121.14	-0.0857797	2.68118	-0.634581	0.534089	0.783518	-6.15124	chrX	46446857	46497422	+	protein_coding	KNOWN	KRBOX4
ENSG00000147123.10	-0.30697	5.79842	-2.43061	0.026346	0.263137	-4.26618	chrX	47142216	47145504	-	protein_coding	KNOWN	NDUFB11
ENSG00000147124.11	0.0466213	3.07767	0.346899	0.732894	0.889069	-6.42147	chrX	47445879	47482946	-	protein_coding	KNOWN	ZNF41
ENSG00000147130.13	0.184559	6.41147	1.80122	0.0893049	0.378697	-5.40827	chrX	71239624	71255146	-	protein_coding	KNOWN	ZMYM3
ENSG00000147133.14	0.199653	6.90816	1.84715	0.0820792	0.364705	-5.35748	chrX	71366239	71532374	+	protein_coding	KNOWN	TAF1
ENSG00000147138.1	0.430017	0.914883	1.60956	0.125773	0.423281	-4.71618	chrX	79170972	79172229	+	protein_coding	KNOWN	GPR174
ENSG00000147140.14	-0.00621087	9.72461	-0.0903473	0.92906	0.973788	-6.9817	chrX	71283192	71301168	+	protein_coding	KNOWN	NONO
ENSG00000147144.11	0.153625	2.2834	0.948292	0.356173	0.655811	-5.82665	chrX	49053572	49069857	+	protein_coding	KNOWN	CCDC120
ENSG00000147145.11	0.0568563	-0.938458	0.15569	0.878098	0.955062	-5.4859	chrX	78747709	78757094	+	protein_coding	KNOWN	LPAR4
ENSG00000147155.9	-0.204571	5.94196	-2.13316	0.0476722	0.302312	-4.82054	chrX	48521158	48528716	+	protein_coding	KNOWN	EBP
ENSG00000147162.12	0.166223	9.43042	1.62691	0.122017	0.418314	-5.69843	chrX	71533083	71575897	+	protein_coding	KNOWN	OGT
ENSG00000147164.10	0.0489917	6.4303	0.701209	0.492593	0.756224	-6.71335	chrX	71056332	71073426	-	protein_coding	KNOWN	SNX12
ENSG00000147166.9	-0.212951	2.19291	-1.35124	0.194203	0.498587	-5.39178	chrX	71301734	71305371	+	protein_coding	KNOWN	ITGB1BP2
ENSG00000147168.11	-0.178428	5.86683	-1.9551	0.0670949	0.341181	-5.13284	chrX	71107404	71112108	-	protein_coding	KNOWN	IL2RG
ENSG00000147174.10	-0.0409964	2.71211	-0.282862	0.780674	0.912908	-6.36342	chrX	71578411	71613583	+	protein_coding	KNOWN	ACRC
ENSG00000147180.15	0.105094	4.78041	0.901107	0.380031	0.673628	-6.40238	chrX	85244032	85273362	+	protein_coding	KNOWN	ZNF711
ENSG00000147202.16	-0.0363939	4.79456	-0.408797	0.687756	0.866028	-6.74381	chrX	96684663	97604997	+	protein_coding	KNOWN	DIAPH2
ENSG00000147224.9	-0.0245461	7.40089	-0.374266	0.712801	0.879333	-6.92691	chrX	107628424	107651026	+	protein_coding	KNOWN	PRPS1
ENSG00000147231.12	0.164858	4.24887	1.52201	0.14626	0.447286	-5.56115	chrX	106611930	106679442	+	protein_coding	KNOWN	CXorf57
ENSG00000147246.8	0.198967	2.03972	1.18193	0.253386	0.560616	-5.47052	chrX	114584078	114910061	+	protein_coding	KNOWN	HTR2C
ENSG00000147251.14	0.202505	6.10141	1.69906	0.107401	0.402024	-5.54367	chrX	118495898	118686163	+	protein_coding	KNOWN	DOCK11
ENSG00000147255.16	0.0687417	1.80982	0.333514	0.742796	0.894395	-6.11652	chrX	131273506	131399703	-	protein_coding	KNOWN	IGSF1
ENSG00000147274.13	-0.0336179	9.16796	-0.512594	0.614784	0.828106	-6.85581	chrX	136848004	136880764	-	protein_coding	KNOWN	RBMX
ENSG00000147316.11	0.146025	4.5515	1.55958	0.13715	0.435359	-5.60327	chr8	6406592	6648504	+	protein_coding	KNOWN	MCPH1
ENSG00000147324.9	0.233588	3.97421	1.92546	0.0709446	0.345694	-4.9332	chr8	8783354	8893645	-	protein_coding	KNOWN	MFHAS1
ENSG00000147364.15	0.0513973	3.35042	0.452987	0.656245	0.851787	-6.43366	chr8	406428	477967	+	protein_coding	KNOWN	FBXO25
ENSG00000147381.10	0.144698	0.606074	0.551841	0.588187	0.815688	-5.64659	chrX	151912509	151925170	+	protein_coding	KNOWN	MAGEA4
ENSG00000147383.9	-0.169307	6.52524	-1.92989	0.0703571	0.345515	-5.20938	chrX	152830967	152869729	+	protein_coding	KNOWN	NSDHL
ENSG00000147394.17	0.0407829	0.546321	0.151246	0.881549	0.956631	-5.77323	chrX	152914442	152973480	+	protein_coding	KNOWN	ZNF185
ENSG00000147400.8	-0.146834	5.11946	-1.70707	0.105876	0.399601	-5.44251	chrX	152826973	152830777	-	protein_coding	KNOWN	CETN2
ENSG00000147403.15	-0.198091	12.1125	-2.3883	0.0287073	0.268046	-4.36548	chrX	154389955	154409168	+	protein_coding	KNOWN	RPL10
ENSG00000147416.9	0.0459	5.75757	0.579216	0.569985	0.806842	-6.75001	chr8	20197367	20226819	+	protein_coding	KNOWN	ATP6V1B2
ENSG00000147419.15	-0.154064	5.88541	-2.15	0.0461307	0.299039	-4.79093	chr8	27733311	27772653	-	protein_coding	KNOWN	CCDC25
ENSG00000147421.16	0.150852	4.23044	1.27054	0.220885	0.525343	-5.92257	chr8	28890394	29064764	+	protein_coding	KNOWN	HMBOX1
ENSG00000147434.7	0.585177	-1.15686	1.47241	0.159052	0.461902	-4.62037	chr8	42752620	42796392	-	protein_coding	KNOWN	CHRNA6
ENSG00000147437.8	-0.491081	0.361042	-2.04727	0.0562932	0.321556	-4.00075	chr8	25419260	25424654	-	protein_coding	KNOWN	GNRH1
ENSG00000147439.10	-0.00640926	4.1739	-0.0636585	0.949979	0.980932	-6.71729	chr8	22620418	22669148	-	protein_coding	KNOWN	BIN3
ENSG00000147454.12	-0.111072	4.69746	-1.2261	0.236754	0.544148	-6.05595	chr8	23528805	23575463	+	protein_coding	KNOWN	SLC25A37
ENSG00000147457.12	0.0710647	5.52965	0.963846	0.348538	0.649365	-6.427	chr8	23243637	23262000	+	protein_coding	KNOWN	CHMP7
ENSG00000147471.10	-0.173734	4.96762	-1.8104	0.0878174	0.376086	-5.27692	chr8	37762593	37779767	+	protein_coding	KNOWN	PROSC
ENSG00000147475.13	0.108364	4.0821	1.12948	0.27427	0.582219	-6.05573	chr8	37736599	37759101	+	protein_coding	KNOWN	ERLIN2
ENSG00000147509.12	0.541898	-0.484195	1.27006	0.22105	0.525559	-4.84069	chr8	53851808	53959303	+	protein_coding	KNOWN	RGS20
ENSG00000147526.18	0.159765	6.14141	1.78431	0.0921025	0.381985	-5.42308	chr8	38728186	38853028	+	protein_coding	KNOWN	TACC1
ENSG00000147533.15	-0.126151	4.81215	-1.55169	0.139021	0.437186	-5.63729	chr8	41490396	41510980	+	protein_coding	KNOWN	GOLGA7
ENSG00000147535.15	0.0982109	0.847124	0.398721	0.695027	0.869451	-5.8224	chr8	38263130	38269243	-	protein_coding	KNOWN	PPAPDC1B
ENSG00000147536.10	-0.111822	4.59492	-1.25134	0.227636	0.533486	-5.99231	chr8	41529206	41545046	+	protein_coding	KNOWN	GINS4
ENSG00000147548.15	0.149195	5.98142	1.45439	0.163923	0.467184	-5.90059	chr8	38269697	38382272	-	protein_coding	KNOWN	WHSC1L1
ENSG00000147576.14	0.00953193	-0.137593	0.0301024	0.976333	0.992454	-5.72525	chr8	66430185	66471601	+	protein_coding	KNOWN	ADHFE1
ENSG00000147586.8	-0.135466	3.51458	-1.2418	0.23105	0.537733	-5.81689	chr8	79918717	80030289	-	protein_coding	KNOWN	MRPS28
ENSG00000147592.7	0.091688	4.77078	1.13937	0.270235	0.578344	-6.14237	chr8	70635318	70669174	-	protein_coding	KNOWN	LACTB2
ENSG00000147601.12	0.035847	5.872	0.494989	0.626899	0.835224	-6.80108	chr8	73008864	73048122	+	protein_coding	KNOWN	TERF1
ENSG00000147604.12	-0.230197	11.5738	-2.38326	0.0290014	0.268333	-4.38566	chr8	73290267	73295789	-	protein_coding	KNOWN	RPL7
ENSG00000147649.8	0.0296107	8.23529	0.43165	0.671381	0.857075	-6.90625	chr8	97644179	97728770	+	protein_coding	KNOWN	MTDH
ENSG00000147654.13	-0.107857	4.70296	-1.22721	0.236349	0.54338	-6.05138	chr8	109539711	109565996	+	protein_coding	KNOWN	EBAG9
ENSG00000147669.9	-0.123485	6.37135	-1.41701	0.174416	0.479888	-5.96512	chr8	100150584	100154002	+	protein_coding	KNOWN	POLR2K
ENSG00000147677.9	-0.144156	8.61403	-1.94863	0.0679189	0.342601	-5.20172	chr8	116642130	116766925	-	protein_coding	KNOWN	EIF3H
ENSG00000147679.10	-0.0731494	5.72624	-0.879361	0.391379	0.682994	-6.53015	chr8	116766503	116849463	+	protein_coding	KNOWN	UTP23
ENSG00000147684.6	-0.247651	7.99108	-2.66518	0.0162464	0.23783	-3.89121	chr8	124539103	124568510	+	protein_coding	KNOWN	NDUFB9
ENSG00000147687.15	-0.171324	5.03606	-2.01079	0.0603647	0.329692	-4.94677	chr8	124488485	124539458	-	protein_coding	KNOWN	TATDN1
ENSG00000147789.14	-0.25675	5.52121	-2.92219	0.00945137	0.219957	-3.28507	chr8	144827464	144847509	+	protein_coding	KNOWN	ZNF7
ENSG00000147799.10	-0.0197568	2.50745	-0.14869	0.883535	0.957449	-6.33993	chr8	144529179	144605816	-	protein_coding	KNOWN	ARHGAP39
ENSG00000147804.8	-0.287598	3.87968	-1.92047	0.0716111	0.346829	-4.94256	chr8	144409742	144416895	-	protein_coding	KNOWN	SLC39A4
ENSG00000147813.14	-0.103761	3.709	-0.767827	0.453049	0.72797	-6.32785	chr8	143574785	143578649	-	protein_coding	KNOWN	NAPRT
ENSG00000147852.14	0.584637	-1.35915	1.25876	0.225008	0.529686	-4.74358	chr9	2621834	2660053	+	protein_coding	KNOWN	VLDLR
ENSG00000147853.15	-0.0175594	5.21206	-0.221641	0.827215	0.934907	-6.8417	chr9	4709559	4742043	-	protein_coding	KNOWN	AK3
ENSG00000147854.15	0.158729	5.45274	1.92427	0.0711025	0.345694	-5.13453	chr9	6413151	6507054	+	protein_coding	KNOWN	UHRF2
ENSG00000147862.13	0.118904	1.19176	0.544538	0.593093	0.817454	-5.85413	chr9	14081843	14398983	-	protein_coding	KNOWN	NFIB
ENSG00000147872.8	-0.147054	2.23591	-1.07367	0.297868	0.603047	-5.7379	chr9	19108375	19149290	-	protein_coding	KNOWN	PLIN2
ENSG00000147874.9	0.101927	5.75073	1.09024	0.290711	0.596275	-6.32859	chr9	19053143	19103119	-	protein_coding	KNOWN	HAUS6
ENSG00000147894.13	0.355959	4.05382	2.57313	0.0196683	0.248011	-3.75415	chr9	27546545	27573866	-	protein_coding	KNOWN	C9orf72
ENSG00000147905.16	-0.0627067	5.71881	-0.810626	0.428703	0.711185	-6.58592	chr9	37120539	37358149	+	protein_coding	KNOWN	ZCCHC7
ENSG00000147912.11	-0.275293	3.70965	-2.48011	0.0238149	0.258131	-3.89007	chr9	37510892	37576349	-	protein_coding	KNOWN	FBXO10
ENSG00000147955.15	-0.171225	6.07168	-2.11961	0.0489467	0.304777	-4.8591	chr9	34634722	34637809	-	protein_coding	KNOWN	SIGMAR1
ENSG00000147996.15	-0.182497	3.59233	-1.50778	0.149837	0.450818	-5.50018	chr9	65668805	65734041	+	protein_coding	KNOWN	CBWD5
ENSG00000148019.11	0.0670097	6.09178	0.908323	0.376314	0.67122	-6.52289	chr9	78236062	78279690	+	protein_coding	KNOWN	CEP78
ENSG00000148053.14	0.0383657	1.37236	0.135561	0.893749	0.961474	-6.00863	chr9	84668551	85027070	+	protein_coding	KNOWN	NTRK2
ENSG00000148057.14	0.651345	0.534229	1.95064	0.0676623	0.342277	-4.14993	chr9	83623049	83644130	+	protein_coding	KNOWN	IDNK
ENSG00000148090.10	-0.0628867	3.50986	-0.643882	0.528182	0.779989	-6.37981	chr9	91213815	91361913	-	protein_coding	KNOWN	AUH
ENSG00000148110.14	0.0149209	6.73803	0.209836	0.836272	0.939319	-6.95962	chr9	94374551	94461042	+	protein_coding	KNOWN	HIATL1
ENSG00000148120.13	-0.170064	2.67482	-1.26851	0.221589	0.526247	-5.58935	chr9	94726701	95087218	+	protein_coding	KNOWN	C9orf3
ENSG00000148143.11	-0.434633	-0.471284	-1.17001	0.258024	0.565653	-5.03624	chr9	106863097	107013634	+	protein_coding	KNOWN	ZNF462
ENSG00000148153.12	-0.00772167	5.91981	-0.0942702	0.925989	0.973105	-6.92792	chr9	112683926	112718236	-	protein_coding	KNOWN	INIP
ENSG00000148154.8	-0.0480344	5.97614	-0.608086	0.551111	0.796463	-6.75339	chr9	111896766	111935369	+	protein_coding	KNOWN	UGCG
ENSG00000148158.15	0.230791	4.15607	2.02846	0.0583603	0.326071	-4.7756	chr9	112750838	112881671	+	protein_coding	KNOWN	SNX30
ENSG00000148175.11	-0.0543176	4.60557	-0.578167	0.570677	0.807021	-6.62423	chr9	121338988	121370304	-	protein_coding	KNOWN	STOM
ENSG00000148180.15	0.0327834	2.4979	0.204431	0.840427	0.940786	-6.31312	chr9	121207794	121332843	+	protein_coding	KNOWN	GSN
ENSG00000148187.16	-0.0571622	5.81441	-0.809451	0.429361	0.711841	-6.59541	chr9	122264603	122331343	+	protein_coding	KNOWN	MRRF
ENSG00000148200.15	0.0716257	4.79711	0.736564	0.471359	0.742776	-6.53994	chr9	124517275	124771310	-	protein_coding	KNOWN	NR6A1
ENSG00000148218.14	0.0723827	5.68372	0.871769	0.395394	0.685309	-6.51966	chr9	113386317	113401333	-	protein_coding	KNOWN	ALAD
ENSG00000148219.15	-0.121622	1.2369	-0.514071	0.613773	0.827597	-5.87722	chr9	116425225	117415070	-	protein_coding	KNOWN	ASTN2
ENSG00000148225.14	0.217607	0.0228204	0.786009	0.442604	0.720581	-5.4157	chr9	113313222	113340298	-	protein_coding	KNOWN	WDR31
ENSG00000148229.11	-0.0791038	8.30273	-1.19737	0.247474	0.555355	-6.28076	chr9	113407235	113410672	-	protein_coding	KNOWN	POLE3
ENSG00000148248.12	0.011196	7.80226	0.158046	0.876269	0.954268	-6.99209	chr9	133361449	133376166	-	protein_coding	KNOWN	SURF4
ENSG00000148288.10	-0.269103	-0.508203	-0.700288	0.493153	0.756511	-5.34481	chr9	133152948	133163945	-	protein_coding	KNOWN	GBGT1
ENSG00000148290.8	-0.11969	4.58351	-1.09817	0.287334	0.59325	-6.16862	chr9	133351755	133356676	-	protein_coding	KNOWN	SURF1
ENSG00000148291.8	-0.360342	5.31417	-3.06045	0.00703432	0.214954	-2.97829	chr9	133356552	133361169	+	protein_coding	KNOWN	SURF2
ENSG00000148296.6	-0.188112	6.67641	-2.19201	0.0424815	0.292739	-4.76471	chr9	133328774	133336398	-	protein_coding	KNOWN	SURF6
ENSG00000148297.14	0.00452859	5.97608	0.0576817	0.95467	0.983234	-6.93644	chr9	133338323	133348131	-	protein_coding	KNOWN	MED22
ENSG00000148300.10	-0.126047	6.98495	-1.76577	0.0952574	0.386447	-5.4884	chr9	133406059	133418096	-	protein_coding	KNOWN	REXO4
ENSG00000148303.15	-0.184339	11.398	-2.23778	0.0388101	0.286421	-4.65679	chr9	133348214	133351426	+	protein_coding	KNOWN	RPL7A
ENSG00000148308.16	-0.106054	7.0976	-1.33088	0.200679	0.505016	-6.10706	chr9	133030675	133058503	+	protein_coding	KNOWN	GTF3C5
ENSG00000148331.10	-0.0928633	5.76356	-1.26269	0.223625	0.528195	-6.12788	chr9	129634604	129642169	-	protein_coding	KNOWN	ASB6
ENSG00000148334.13	-0.143344	6.11435	-1.77775	0.0932083	0.38361	-5.43028	chr9	128120693	128128462	-	protein_coding	KNOWN	PTGES2
ENSG00000148335.13	-0.179304	5.96833	-1.95213	0.067472	0.342043	-5.13547	chr9	129608884	129636131	+	protein_coding	KNOWN	NTMT1
ENSG00000148337.18	0.061425	7.10609	0.769009	0.452365	0.727475	-6.68588	chr9	128166064	128204383	-	protein_coding	KNOWN	CIZ1
ENSG00000148339.11	0.0857464	4.88109	1.02511	0.319577	0.624811	-6.28867	chr9	128068201	128109245	+	protein_coding	KNOWN	SLC25A25
ENSG00000148341.16	0.0221326	6.48588	0.310299	0.760078	0.903171	-6.91511	chr9	129007036	129028303	-	protein_coding	KNOWN	SH3GLB2
ENSG00000148343.17	0.125253	5.65108	1.23563	0.233281	0.540285	-6.14512	chr9	129036621	129072082	+	protein_coding	KNOWN	FAM73B
ENSG00000148356.12	-0.0402465	3.96125	-0.386343	0.704001	0.874159	-6.5875	chr9	127451486	127503501	+	protein_coding	KNOWN	LRSAM1
ENSG00000148358.18	0.18018	6.13037	2.27828	0.0358081	0.281409	-4.57656	chr9	130053426	130140169	+	protein_coding	KNOWN	GPR107
ENSG00000148362.9	-0.148526	4.95276	-1.20063	0.246242	0.554194	-6.10745	chr9	136992418	136993984	+	protein_coding	KNOWN	C9orf142
ENSG00000148384.11	-0.0558642	4.52793	-0.594165	0.560171	0.801272	-6.59266	chr9	136428619	136439822	-	protein_coding	KNOWN	INPP5E
ENSG00000148396.17	0.235734	7.09993	2.32563	0.0325722	0.275445	-4.52886	chr9	136440096	136483759	-	protein_coding	KNOWN	SEC16A
ENSG00000148399.10	-0.127267	5.67121	-1.48038	0.156935	0.459201	-5.84182	chr9	137554904	137578935	-	protein_coding	KNOWN	DPH7
ENSG00000148400.9	0.245534	6.17011	2.90089	0.00988909	0.222843	-3.36898	chr9	136494444	136545862	-	protein_coding	KNOWN	NOTCH1
ENSG00000148411.6	-0.0246269	3.70466	-0.200611	0.843367	0.942342	-6.6036	chr9	136006537	136095285	-	protein_coding	KNOWN	NACC2
ENSG00000148426.11	-0.253674	2.70239	-2.00996	0.0604604	0.329692	-4.54229	chr10	11823339	11872277	+	protein_coding	KNOWN	PROSER2
ENSG00000148429.13	0.123211	5.14409	1.23959	0.231849	0.538828	-6.09517	chr10	11453946	11611754	-	protein_coding	KNOWN	USP6NL
ENSG00000148444.14	-0.155341	3.35716	-0.905587	0.377721	0.672673	-6.09087	chr10	22315974	22320308	+	protein_coding	KNOWN	COMMD3
ENSG00000148450.11	-0.293082	1.92822	-1.52981	0.144326	0.444742	-5.07929	chr10	23095506	23122013	+	protein_coding	KNOWN	MSRB2
ENSG00000148459.14	-0.290147	3.94306	-3.11415	0.00626818	0.214282	-2.7097	chr10	26697659	26746798	+	protein_coding	KNOWN	PDSS1
ENSG00000148468.15	-0.0316917	3.02298	-0.275463	0.786257	0.915255	-6.47698	chr10	15211643	15371062	-	protein_coding	KNOWN	FAM171A1
ENSG00000148481.12	0.266739	3.68412	2.50119	0.0228086	0.257103	-3.85466	chr10	15778170	15860520	-	protein_coding	KNOWN	FAM188A
ENSG00000148484.16	0.0797866	4.88467	0.976991	0.342175	0.64382	-6.34168	chr10	16590611	16817528	-	protein_coding	KNOWN	RSU1
ENSG00000148498.14	-0.0827802	4.06891	-0.875545	0.393393	0.684003	-6.32101	chr10	34109560	34815325	-	protein_coding	KNOWN	PARD3
ENSG00000148516.20	0.0317432	5.47789	0.295907	0.770859	0.908699	-6.85963	chr10	31318495	31529814	+	protein_coding	KNOWN	ZEB1
ENSG00000148572.13	0.00156447	5.90802	0.0185147	0.985442	0.995461	-6.93416	chr10	63133247	63155031	+	protein_coding	KNOWN	NRBF2
ENSG00000148600.13	-0.515305	0.142802	-1.83654	0.0836998	0.366677	-4.29401	chr10	84194635	84219621	+	protein_coding	KNOWN	CDHR1
ENSG00000148606.11	0.10429	6.5469	1.20342	0.245188	0.55303	-6.24675	chr10	77969251	78029545	-	protein_coding	KNOWN	POLR3A
ENSG00000148634.14	0.151362	6.19716	1.76174	0.0959559	0.386942	-5.45293	chr10	67921899	68075348	-	protein_coding	KNOWN	HERC4
ENSG00000148660.19	0.0819874	6.05644	1.10008	0.286524	0.592948	-6.32977	chr10	73812501	73874591	-	protein_coding	KNOWN	CAMK2G
ENSG00000148672.8	0.00753457	8.5847	0.112956	0.911379	0.968629	-6.99319	chr10	87050486	87094866	-	protein_coding	KNOWN	GLUD1
ENSG00000148688.12	-0.096602	6.37309	-1.16767	0.258942	0.566404	-6.27374	chr10	90871716	90908553	+	protein_coding	KNOWN	RPP30
ENSG00000148690.11	-0.16743	4.75987	-1.65621	0.115889	0.411629	-5.46714	chr10	93667883	93702572	-	protein_coding	KNOWN	FRA10AC1
ENSG00000148700.12	0.284617	6.11293	2.52997	0.0214993	0.252947	-4.08867	chr10	109996368	110135565	+	protein_coding	KNOWN	ADD3
ENSG00000148719.13	0.0678722	5.99909	0.928747	0.365928	0.662457	-6.50272	chr10	72332830	72355230	-	protein_coding	KNOWN	DNAJB12
ENSG00000148730.6	0.13151	7.96066	1.8566	0.0806575	0.363302	-5.35779	chr10	70404379	70428618	+	protein_coding	KNOWN	EIF4EBP2
ENSG00000148735.13	0.371153	-1.83761	0.706747	0.48923	0.754907	-5.10476	chr10	113751454	113783429	+	protein_coding	KNOWN	PLEKHS1
ENSG00000148737.14	-0.00468299	-0.651134	-0.0145388	0.988568	0.996204	-5.62934	chr10	112950250	113167678	+	protein_coding	KNOWN	TCF7L2
ENSG00000148773.11	0.320412	9.10704	2.2788	0.0357707	0.281409	-4.61547	chr10	128096659	128126385	-	protein_coding	KNOWN	MKI67
ENSG00000148798.8	-0.0480445	6.2344	-0.642388	0.529129	0.780772	-6.74889	chr10	103277163	103290351	+	protein_coding	KNOWN	INA
ENSG00000148803.10	-0.30453	4.5641	-2.65273	0.0166735	0.239027	-3.71112	chr10	133355154	133358035	-	protein_coding	KNOWN	FUOM
ENSG00000148814.16	-0.151488	1.64346	-0.877587	0.392315	0.68325	-5.73718	chr10	132332154	132379918	+	protein_coding	KNOWN	LRRC27
ENSG00000148824.17	0.110125	3.09652	0.916529	0.372118	0.667687	-6.05834	chr10	133394094	133421307	+	protein_coding	KNOWN	MTG1
ENSG00000148832.13	-0.236466	2.31596	-1.55683	0.1378	0.436205	-5.13252	chr10	133379234	133391694	+	protein_coding	KNOWN	PAOX
ENSG00000148834.11	-0.296521	5.55003	-3.1034	0.00641478	0.214282	-2.90574	chr10	104235356	104267459	+	protein_coding	KNOWN	GSTO1
ENSG00000148835.10	0.076744	5.4485	0.953927	0.353394	0.653222	-6.42778	chr10	103367967	103389065	+	protein_coding	KNOWN	TAF5
ENSG00000148840.9	-0.0479845	7.34984	-0.542266	0.594623	0.818511	-6.85031	chr10	102132994	102150331	+	protein_coding	KNOWN	PPRC1
ENSG00000148841.14	0.172691	5.38111	1.93966	0.0690756	0.344912	-5.10663	chr10	104309698	104338404	-	protein_coding	KNOWN	ITPRIP
ENSG00000148842.16	0.145967	3.60923	1.19512	0.248331	0.556127	-5.87361	chr10	102918293	103090221	+	protein_coding	KNOWN	CNNM2
ENSG00000148843.12	0.0699617	8.31436	0.756948	0.45937	0.732943	-6.70606	chr10	103396648	103446292	+	protein_coding	KNOWN	PDCD11
ENSG00000148908.13	-0.252256	5.88986	-2.68264	0.0156648	0.237653	-3.79161	chr10	119499828	119542708	-	protein_coding	KNOWN	RGS10
ENSG00000148925.9	0.0683128	5.82896	0.956306	0.352225	0.652463	-6.46086	chr11	13388001	13463297	-	protein_coding	KNOWN	BTBD10
ENSG00000148926.8	0.0974907	1.9204	0.457218	0.653262	0.850997	-6.08869	chr11	10304680	10307397	+	protein_coding	KNOWN	ADM
ENSG00000148942.13	0.732915	-0.874319	1.65306	0.116534	0.411629	-4.37736	chr11	26667019	26723427	-	protein_coding	KNOWN	SLC5A12
ENSG00000148943.10	0.0310374	5.5958	0.369028	0.71663	0.879928	-6.83987	chr11	27494576	27506773	-	protein_coding	KNOWN	LIN7C
ENSG00000148950.8	-0.0862135	4.35238	-0.982344	0.339607	0.641385	-6.2476	chr11	31432401	31509645	-	protein_coding	KNOWN	IMMP1L
ENSG00000148985.18	-0.0760288	5.5166	-0.941911	0.359338	0.65816	-6.44301	chr11	3797724	3826371	+	protein_coding	KNOWN	PGAP2
ENSG00000149016.14	-0.0765034	3.68938	-0.707759	0.488617	0.754592	-6.35246	chr11	62575045	62592177	-	protein_coding	KNOWN	TUT1
ENSG00000149054.13	0.270341	3.90732	2.46083	0.0247721	0.260241	-3.99302	chr11	6926404	6984632	+	protein_coding	KNOWN	ZNF215
ENSG00000149084.10	-0.116249	7.3562	-1.33919	0.198015	0.502297	-6.10569	chr11	43556436	43856617	+	protein_coding	KNOWN	HSD17B12
ENSG00000149089.11	-0.116519	6.40702	-1.28758	0.215022	0.519987	-6.1338	chr11	34853094	34916499	-	protein_coding	KNOWN	APIP
ENSG00000149091.14	0.124864	6.07551	1.71035	0.105256	0.398747	-5.52686	chr11	46332905	46380554	+	protein_coding	KNOWN	DGKZ
ENSG00000149100.11	-0.244758	8.96934	-2.9876	0.00822118	0.219676	-3.23237	chr11	32583798	32606262	+	protein_coding	KNOWN	EIF3M
ENSG00000149115.12	0.177712	3.76766	1.51199	0.148772	0.450004	-5.55543	chr11	57299638	57324952	-	protein_coding	KNOWN	TNKS1BP1
ENSG00000149136.6	-0.0384665	9.33308	-0.526132	0.605544	0.8237	-6.84696	chr11	57325985	57335877	-	protein_coding	KNOWN	SSRP1
ENSG00000149150.7	-0.328145	1.5793	-1.92465	0.071052	0.345694	-4.4089	chr11	57484534	57515786	-	protein_coding	KNOWN	SLC43A1
ENSG00000149177.11	0.0283418	7.29415	0.271964	0.788902	0.916867	-6.96223	chr11	47980558	48170841	+	protein_coding	KNOWN	PTPRJ
ENSG00000149179.12	-0.0366072	3.95677	-0.373361	0.713461	0.879333	-6.58592	chr11	46936689	47164385	+	protein_coding	KNOWN	C11orf49
ENSG00000149182.13	-0.0106058	7.65406	-0.129935	0.898132	0.962823	-6.99479	chr11	47164299	47177125	-	protein_coding	KNOWN	ARFGAP2
ENSG00000149187.16	0.0589207	7.92168	0.829491	0.41824	0.703214	-6.65166	chr11	47465944	47565569	-	protein_coding	KNOWN	CELF1
ENSG00000149196.14	-0.136216	6.49352	-1.45834	0.162846	0.466037	-5.91457	chr11	86302211	86345931	+	protein_coding	KNOWN	C11orf73
ENSG00000149201.8	-0.00510116	-0.0656562	-0.017893	0.985931	0.995574	-5.69047	chr11	86374736	86423109	+	protein_coding	KNOWN	CCDC81
ENSG00000149212.9	0.506575	4.7522	4.23546	0.000549285	0.106727	-0.405973	chr11	95165540	95232541	-	protein_coding	KNOWN	SESN3
ENSG00000149218.4	-0.0640235	6.14534	-0.787966	0.441488	0.720379	-6.63543	chr11	95089810	95132645	+	protein_coding	KNOWN	ENDOD1
ENSG00000149231.10	0.100027	6.20158	1.37002	0.188378	0.492613	-6.01911	chr11	96352769	96389923	-	protein_coding	KNOWN	CCDC82
ENSG00000149243.14	-0.326886	0.77627	-1.4575	0.163073	0.466119	-4.92954	chr11	75422394	75430629	-	protein_coding	KNOWN	KLHL35
ENSG00000149257.12	-0.759428	0.13813	-2.88465	0.010236	0.224836	-2.58105	chr11	75562056	75572783	+	protein_coding	KNOWN	SERPINH1
ENSG00000149260.13	0.235094	-0.297946	0.671045	0.511143	0.76739	-5.3542	chr11	77066932	77126155	+	protein_coding	KNOWN	CAPN5
ENSG00000149262.15	0.112694	6.20771	1.43237	0.17004	0.474217	-5.9402	chr11	77878720	77994678	-	protein_coding	KNOWN	INTS4
ENSG00000149269.8	0.0587465	5.38636	0.742851	0.467641	0.740156	-6.59476	chr11	77321707	77474635	-	protein_coding	KNOWN	PAK1
ENSG00000149273.13	-0.226092	11.8706	-2.4251	0.0266427	0.263137	-4.30136	chr11	75399486	75422280	+	protein_coding	KNOWN	RPS3
ENSG00000149289.9	0.543207	0.552587	2.00217	0.0613649	0.329875	-4.09782	chr11	110093361	110171841	+	protein_coding	KNOWN	ZC3H12C
ENSG00000149308.15	0.188141	5.98017	1.60447	0.126894	0.42397	-5.68151	chr11	108157215	108222642	-	protein_coding	KNOWN	NPAT
ENSG00000149311.16	0.246858	7.40021	1.79929	0.0896191	0.378866	-5.43997	chr11	108222484	108369102	+	protein_coding	KNOWN	ATM
ENSG00000149313.9	0.0202221	7.16659	0.259767	0.798141	0.920721	-6.96016	chr11	106075501	106098710	+	protein_coding	KNOWN	AASDHPPT
ENSG00000149346.13	0.0443549	2.95474	0.317664	0.754581	0.900881	-6.39795	chr20	10435303	10636829	+	protein_coding	KNOWN	SLX4IP
ENSG00000149357.8	-0.205176	6.72531	-2.33271	0.0321123	0.274105	-4.50365	chr11	72085895	72103387	-	protein_coding	KNOWN	LAMTOR1
ENSG00000149418.9	0.149444	6.33588	1.82333	0.0857584	0.371957	-5.36813	chr11	130159562	130210376	+	protein_coding	KNOWN	ST14
ENSG00000149428.17	0.102015	8.54182	1.1254	0.275946	0.583795	-6.35969	chr11	119044189	119057202	-	protein_coding	KNOWN	HYOU1
ENSG00000149474.12	0.0137766	5.14227	0.166779	0.869497	0.951031	-6.85293	chr20	18138118	18188387	+	protein_coding	KNOWN	CSRP2BP
ENSG00000149476.13	-0.00291712	4.90145	-0.0334669	0.973689	0.991317	-6.82523	chr11	61333210	61353295	+	protein_coding	KNOWN	DAK
ENSG00000149480.5	0.0165883	8.56808	0.228908	0.821652	0.931426	-6.97302	chr11	62593214	62601840	-	protein_coding	KNOWN	MTA2
ENSG00000149483.10	-0.221724	5.47372	-2.85975	0.010791	0.22522	-3.40811	chr11	61362001	61369509	+	protein_coding	KNOWN	TMEM138
ENSG00000149485.15	-0.00136397	7.32272	-0.0161129	0.987331	0.995834	-7.00215	chr11	61799625	61829318	-	protein_coding	KNOWN	FADS1
ENSG00000149489.7	-0.294007	-0.45849	-0.894965	0.383213	0.676418	-5.19197	chr11	62611722	62615120	+	protein_coding	KNOWN	ROM1
ENSG00000149499.10	-0.0342106	5.11761	-0.434867	0.66909	0.856284	-6.75038	chr11	62602218	62612765	-	protein_coding	KNOWN	EML3
ENSG00000149503.11	0.361286	6.63562	3.77444	0.00149597	0.158059	-1.55349	chr11	62123973	62153163	+	protein_coding	KNOWN	INCENP
ENSG00000149527.16	0.400425	0.0649701	1.5064	0.15019	0.451426	-4.75671	chr1	2425980	2505530	+	protein_coding	KNOWN	PLCH2
ENSG00000149531.13	0.190841	3.561	1.71038	0.10525	0.398747	-5.18585	chr20	30377181	30399334	+	protein_coding	KNOWN	FRG1B
ENSG00000149532.14	0.0849184	7.82046	1.17922	0.254434	0.561878	-6.3039	chr11	61402641	61430031	-	protein_coding	KNOWN	CPSF7
ENSG00000149541.8	-0.226177	5.09632	-2.00478	0.061061	0.329784	-4.9466	chr11	62615296	62622175	-	protein_coding	KNOWN	B3GAT3
ENSG00000149547.13	-0.130156	8.89272	-1.83683	0.0836549	0.366677	-5.38181	chr11	125569216	125584687	+	protein_coding	KNOWN	EI24
ENSG00000149548.13	-0.0504213	2.29617	-0.275585	0.786165	0.915255	-6.20876	chr11	124954121	125041489	+	protein_coding	KNOWN	CCDC15
ENSG00000149554.11	0.0309154	7.92298	0.411046	0.686137	0.865196	-6.9172	chr11	125625136	125676255	+	protein_coding	KNOWN	CHEK1
ENSG00000149557.11	-0.0824296	4.57938	-0.641552	0.529659	0.781054	-6.5894	chr11	125445745	125496317	-	protein_coding	KNOWN	FEZ1
ENSG00000149564.10	-0.0301019	1.98307	-0.150345	0.882249	0.956969	-6.16238	chr11	124752583	124762290	-	protein_coding	KNOWN	ESAM
ENSG00000149577.14	0.0528788	6.20974	0.515174	0.613018	0.827408	-6.81888	chr11	117178733	117197445	+	protein_coding	KNOWN	SIDT2
ENSG00000149582.14	-0.0607594	3.51797	-0.617303	0.545157	0.791547	-6.40823	chr11	118531041	118547280	+	protein_coding	KNOWN	TMEM25
ENSG00000149591.15	-0.163222	4.61999	-1.79151	0.0909022	0.380917	-5.26146	chr11	117199321	117204782	+	protein_coding	KNOWN	TAGLN
ENSG00000149599.14	-0.323149	1.77806	-1.86543	0.0793497	0.360553	-4.59198	chr20	31847637	31870747	-	protein_coding	KNOWN	DUSP15
ENSG00000149600.10	-0.122637	5.87709	-1.49683	0.152644	0.454843	-5.82322	chr20	32702691	32743997	-	protein_coding	KNOWN	COMMD7
ENSG00000149634.4	0.0331477	-1.51795	0.0592891	0.953408	0.982689	-5.32063	chr20	45886489	45887635	-	protein_coding	KNOWN	SPATA25
ENSG00000149636.14	-0.0513751	5.9647	-0.619494	0.543747	0.791007	-6.73259	chr20	36751791	36773818	-	protein_coding	KNOWN	DSN1
ENSG00000149639.13	0.272765	6.12874	2.54537	0.0208278	0.251073	-4.0794	chr20	36777442	36863686	-	protein_coding	KNOWN	SOGA1
ENSG00000149646.11	-0.495082	0.923413	-2.43561	0.0260793	0.263051	-3.43463	chr20	35954564	36030700	+	protein_coding	KNOWN	CNBD2
ENSG00000149657.18	0.103913	5.70056	1.40829	0.176941	0.482075	-5.92647	chr20	62122461	62135378	+	protein_coding	KNOWN	LSM14B
ENSG00000149658.16	0.0103452	6.31411	0.14778	0.884243	0.957724	-6.95321	chr20	63195429	63216234	-	protein_coding	KNOWN	YTHDF1
ENSG00000149679.10	0.181974	4.76187	2.09628	0.0512145	0.308663	-4.76609	chr20	62388632	62407285	-	protein_coding	KNOWN	CABLES2
ENSG00000149716.11	-0.152363	5.66774	-2.05297	0.0556799	0.320648	-4.94447	chr11	69653076	69675416	-	protein_coding	KNOWN	ORAOV1
ENSG00000149743.12	-0.178096	4.40868	-1.87704	0.0776575	0.357489	-5.07178	chr11	64223799	64226254	-	protein_coding	KNOWN	TRPT1
ENSG00000149761.7	-0.233741	4.69711	-2.25277	0.0376726	0.285383	-4.46148	chr11	64225941	64230686	+	protein_coding	KNOWN	NUDT22
ENSG00000149781.11	0.0252691	7.27897	0.365438	0.71926	0.881239	-6.92689	chr11	64206678	64223886	+	protein_coding	KNOWN	FERMT3
ENSG00000149782.10	0.0470611	3.87424	0.389668	0.701586	0.873478	-6.55206	chr11	64251523	64269150	+	protein_coding	KNOWN	PLCB3
ENSG00000149792.7	0.0158968	6.94362	0.177331	0.861329	0.948314	-6.9689	chr11	65122183	65127371	+	protein_coding	KNOWN	MRPL49
ENSG00000149798.4	-0.278261	1.96846	-1.68299	0.110519	0.405172	-4.90557	chr11	65314818	65322429	+	protein_coding	KNOWN	CDC42EP2
ENSG00000149806.9	-0.24789	9.40835	-2.41407	0.0272464	0.264591	-4.36178	chr11	65120628	65122473	-	protein_coding	KNOWN	FAU
ENSG00000149809.13	-0.169769	5.01443	-1.36933	0.188589	0.492692	-5.89355	chr11	65111845	65116384	+	protein_coding	KNOWN	TM7SF2
ENSG00000149823.6	-0.0513009	6.15782	-0.637334	0.532337	0.782565	-6.73759	chr11	65089324	65111860	+	protein_coding	KNOWN	VPS51
ENSG00000149923.12	-0.21472	6.72376	-2.43564	0.0260777	0.263051	-4.30881	chr16	30075978	30085377	+	protein_coding	KNOWN	PPP4C
ENSG00000149925.15	-0.0949656	9.87095	-1.17413	0.256413	0.563485	-6.28797	chr16	30053090	30070457	+	protein_coding	KNOWN	ALDOA
ENSG00000149927.16	-0.596468	1.02138	-2.60914	0.0182549	0.245111	-3.20292	chr16	30005509	30023270	-	protein_coding	KNOWN	DOC2A
ENSG00000149929.14	-0.0422011	5.15148	-0.374966	0.71229	0.879333	-6.78462	chr16	29992321	29996436	-	protein_coding	KNOWN	HIRIP3
ENSG00000149930.16	0.23164	5.44632	2.82092	0.0117151	0.227221	-3.47548	chr16	29973641	29992261	+	protein_coding	KNOWN	TAOK2
ENSG00000149932.15	-0.208272	4.05482	-2.00836	0.0606458	0.329692	-4.81106	chr16	29940885	29973052	+	protein_coding	KNOWN	TMEM219
ENSG00000149970.13	-0.171194	2.23431	-1.11177	0.281605	0.588287	-5.70833	chrX	21374418	21654695	+	protein_coding	KNOWN	CNKSR2
ENSG00000150054.17	0.108686	1.32928	0.554394	0.586477	0.814647	-5.91888	chr10	28050993	28334486	-	protein_coding	KNOWN	MPP7
ENSG00000150093.17	0.23092	6.6781	2.15362	0.045805	0.298677	-4.82434	chr10	32900319	33005792	-	protein_coding	KNOWN	ITGB1
ENSG00000150316.10	-0.233193	7.13978	-2.6335	0.0173544	0.241117	-3.94255	chr11	94962622	94973612	-	protein_coding	KNOWN	CWC15
ENSG00000150347.13	0.155502	4.51105	1.09776	0.287506	0.593281	-6.16601	chr10	61901300	62096944	+	protein_coding	KNOWN	ARID5B
ENSG00000150401.13	0.140709	4.07969	1.47201	0.159158	0.461902	-5.64708	chr13	113455819	113490952	-	protein_coding	KNOWN	DCUN1D2
ENSG00000150403.16	0.0917266	3.55652	0.789009	0.440895	0.720379	-6.25335	chr13	113490995	113554590	+	protein_coding	KNOWN	TMCO3
ENSG00000150433.8	-0.0378529	4.93317	-0.419941	0.67975	0.861017	-6.73146	chr11	125096545	125111763	-	protein_coding	KNOWN	TMEM218
ENSG00000150455.12	0.258301	3.74351	2.23843	0.0387602	0.286421	-4.34248	chr11	126283065	126298845	+	protein_coding	KNOWN	TIRAP
ENSG00000150456.9	-0.070185	0.493425	-0.293608	0.772586	0.909356	-5.78046	chr13	20728731	20773958	-	protein_coding	KNOWN	N6AMT2
ENSG00000150457.8	0.447006	1.94629	2.58328	0.0192597	0.247768	-3.34225	chr13	20973032	21061547	-	protein_coding	KNOWN	LATS2
ENSG00000150459.11	-0.166704	7.92584	-1.93157	0.070135	0.345484	-5.2346	chr13	21140514	21149084	+	protein_coding	KNOWN	SAP18
ENSG00000150477.13	-0.047972	3.17025	-0.427417	0.674402	0.858821	-6.40889	chr18	36829106	37232172	+	protein_coding	KNOWN	KIAA1328
ENSG00000150527.15	0.0243883	1.84168	0.159265	0.875323	0.953685	-6.1663	chr14	39265284	39388513	+	protein_coding	KNOWN	CTAGE5
ENSG00000150593.14	-0.0277918	8.30708	-0.247657	0.807345	0.924837	-6.96925	chr10	110871795	110900006	+	protein_coding	KNOWN	PDCD4
ENSG00000150625.15	-0.108119	4.73487	-0.986632	0.33756	0.640124	-6.32382	chr4	175632934	176002664	-	protein_coding	KNOWN	GPM6A
ENSG00000150627.14	0.233778	4.5235	1.83164	0.0844594	0.368505	-5.1826	chr4	176065834	176182818	+	protein_coding	KNOWN	WDR17
ENSG00000150636.14	0.0375508	-0.736758	0.104589	0.917917	0.970259	-5.49223	chr18	68715209	69055189	+	protein_coding	KNOWN	CCDC102B
ENSG00000150637.7	-0.164819	-0.353822	-0.628761	0.537804	0.786242	-5.50486	chr18	69831158	69961803	-	protein_coding	KNOWN	CD226
ENSG00000150667.6	0.50354	-1.25577	1.29948	0.211003	0.515192	-4.74563	chr15	39600031	39782830	-	protein_coding	KNOWN	FSIP1
ENSG00000150672.15	0.231784	0.144237	0.772686	0.450243	0.726702	-5.38649	chr11	83455012	85627922	-	protein_coding	KNOWN	DLG2
ENSG00000150681.8	0.0572487	1.58657	0.311137	0.759452	0.90282	-6.04253	chr1	192158457	192185815	+	protein_coding	KNOWN	RGS18
ENSG00000150712.9	0.0491724	5.77966	0.621877	0.542214	0.789943	-6.72933	chr5	32226994	32313009	-	protein_coding	KNOWN	MTMR12
ENSG00000150753.10	-0.135209	9.40234	-1.91109	0.0728804	0.3486	-5.25404	chr5	10249921	10266412	+	protein_coding	KNOWN	CCT5
ENSG00000150756.12	-0.039921	4.31299	-0.440017	0.665428	0.854542	-6.62788	chr5	10226330	10249897	-	protein_coding	KNOWN	FAM173B
ENSG00000150764.12	0.0757355	1.45768	0.401794	0.692806	0.868447	-6.02691	chr11	111927144	112022584	+	protein_coding	KNOWN	DIXDC1
ENSG00000150768.14	0.0703006	7.62902	1.04009	0.31276	0.617397	-6.45389	chr11	112024814	112064390	+	protein_coding	KNOWN	DLAT
ENSG00000150773.9	0.00170961	-0.124183	0.00642621	0.994947	0.998615	-5.65126	chr11	112064010	112074274	-	protein_coding	KNOWN	PIH1D2
ENSG00000150776.16	-0.0847368	6.84637	-1.28722	0.215144	0.520143	-6.15885	chr11	112074086	112085150	+	protein_coding	KNOWN	C11orf57
ENSG00000150779.10	-0.29278	6.59354	-3.06706	0.00693528	0.214282	-3.04893	chr11	112084800	112086798	-	protein_coding	KNOWN	TIMM8B
ENSG00000150783.8	-0.0127087	-1.78232	-0.020912	0.983558	0.99474	-5.30978	chr11	112167372	112172559	+	protein_coding	KNOWN	TEX12
ENSG00000150787.6	-0.0922036	5.11451	-0.911811	0.374526	0.669487	-6.43183	chr11	112226365	112269955	+	protein_coding	KNOWN	PTS
ENSG00000150867.12	0.046974	6.20817	0.595797	0.559105	0.800782	-6.77702	chr10	22534849	22714555	-	protein_coding	KNOWN	PIP4K2A
ENSG00000150907.6	0.336585	4.998	3.31833	0.00403393	0.192158	-2.40997	chr13	40555667	40666597	-	protein_coding	KNOWN	FOXO1
ENSG00000150938.8	-0.0624004	2.64747	-0.419029	0.680404	0.861487	-6.34646	chr2	36355926	36551135	+	protein_coding	KNOWN	CRIM1
ENSG00000150961.13	0.163713	4.60191	1.53555	0.142919	0.442658	-5.62652	chr4	118722823	118838683	-	protein_coding	KNOWN	SEC24D
ENSG00000150967.16	0.248021	2.50345	1.76957	0.0946025	0.385059	-4.85862	chr12	122920951	122981649	-	protein_coding	KNOWN	ABCB9
ENSG00000150977.10	-0.22523	6.87379	-2.70155	0.0150577	0.236408	-3.80124	chr12	123410683	123436717	-	protein_coding	KNOWN	RILPL2
ENSG00000150990.6	0.102015	6.91536	1.27857	0.218107	0.523085	-6.17146	chr12	124946825	124989122	-	protein_coding	KNOWN	DHX37
ENSG00000150991.13	-0.0494892	9.29461	-0.682861	0.503829	0.761982	-6.75056	chr12	124911604	124917368	-	protein_coding	KNOWN	UBC
ENSG00000150995.16	0.369696	3.55989	2.10047	0.0508	0.308445	-4.57864	chr3	4493348	4847840	+	protein_coding	KNOWN	ITPR1
ENSG00000151006.7	-0.124804	0.309004	-0.494702	0.627097	0.835394	-5.66361	chr16	31083425	31089628	-	protein_coding	KNOWN	PRSS53
ENSG00000151012.12	0.274334	5.23559	2.33561	0.031926	0.273622	-4.39836	chr4	138164097	138242349	-	protein_coding	KNOWN	SLC7A11
ENSG00000151014.5	0.102163	3.26697	0.848572	0.407826	0.696377	-6.18683	chr4	139015789	139045939	+	protein_coding	KNOWN	CCRN4L
ENSG00000151025.9	-0.285266	-1.62069	-0.677935	0.506871	0.764056	-5.18793	chr10	25175062	25602226	+	protein_coding	KNOWN	GPR158
ENSG00000151065.12	-0.0425362	2.94441	-0.366907	0.718183	0.880629	-6.40199	chr12	1946054	2004535	-	protein_coding	KNOWN	DCP1B
ENSG00000151092.15	-0.0786232	6.26719	-1.0801	0.295075	0.600189	-6.36487	chr3	25718944	25790039	-	protein_coding	KNOWN	NGLY1
ENSG00000151093.6	0.0982862	3.50491	0.929607	0.365495	0.66221	-6.11715	chr3	25782917	25794534	+	protein_coding	KNOWN	OXSM
ENSG00000151116.15	0.0776107	3.64898	0.766855	0.453612	0.728398	-6.28919	chr11	18529609	18588747	-	protein_coding	KNOWN	UEVLD
ENSG00000151117.7	0.712471	-0.695641	1.69577	0.108033	0.402739	-4.30396	chr11	18693122	18704785	+	protein_coding	KNOWN	TMEM86A
ENSG00000151131.8	-0.233388	5.0022	-2.46262	0.024682	0.260125	-4.13924	chr12	104986310	105049737	+	protein_coding	KNOWN	C12orf45
ENSG00000151135.8	0.174836	3.84917	1.68243	0.110629	0.405172	-5.26351	chr12	106955719	106978778	+	protein_coding	KNOWN	TMEM263
ENSG00000151148.12	0.13934	5.45945	1.4704	0.159589	0.462284	-5.82157	chr12	109477402	109536705	+	protein_coding	KNOWN	UBE3B
ENSG00000151150.19	1.80453	-1.53874	3.06212	0.00700915	0.214954	-2.53271	chr10	60026298	60733490	-	protein_coding	KNOWN	ANK3
ENSG00000151151.5	0.265973	4.76204	2.38961	0.0286312	0.267855	-4.24087	chr10	58191517	58267934	-	protein_coding	KNOWN	IPMK
ENSG00000151176.6	0.0962393	4.44128	1.16894	0.258443	0.566151	-6.08984	chr12	113358566	113391625	+	protein_coding	KNOWN	PLBD2
ENSG00000151208.15	0.255384	3.16499	1.55343	0.138606	0.436976	-5.33777	chr10	77790791	77926526	-	protein_coding	KNOWN	DLG5
ENSG00000151224.11	0.0436617	2.55583	0.28324	0.780388	0.912792	-6.34196	chr10	80271820	80289684	-	protein_coding	KNOWN	MAT1A
ENSG00000151229.11	0.221017	3.9773	1.81199	0.0875609	0.37574	-5.12818	chr12	39755021	40106089	-	protein_coding	KNOWN	SLC2A13
ENSG00000151233.9	0.192001	5.52234	2.16106	0.045143	0.298065	-4.74327	chr12	42081845	42144879	-	protein_coding	KNOWN	GXYLT1
ENSG00000151239.12	0.125729	5.47678	1.20674	0.243939	0.551689	-6.16963	chr12	43793723	43806375	-	protein_coding	KNOWN	TWF1
ENSG00000151240.14	0.0714089	2.71323	0.452234	0.656777	0.852018	-6.3381	chr10	274190	689743	-	protein_coding	KNOWN	DIP2C
ENSG00000151247.11	-0.0843365	6.19076	-1.1358	0.27169	0.579775	-6.30769	chr4	98871684	98930637	-	protein_coding	KNOWN	EIF4E
ENSG00000151287.15	-0.109089	4.06537	-1.09429	0.288981	0.594714	-6.08421	chr13	102765990	102773811	-	protein_coding	KNOWN	TEX30
ENSG00000151292.16	0.0847104	5.21547	0.892047	0.384732	0.677317	-6.45724	chr5	123512099	123617045	+	protein_coding	KNOWN	CSNK1G3
ENSG00000151304.5	0.0139412	4.68517	0.139533	0.890657	0.960024	-6.80995	chr5	121961961	122075570	+	protein_coding	KNOWN	SRFBP1
ENSG00000151320.9	0.398794	-0.6937	0.936188	0.362193	0.660598	-5.19761	chr14	32329273	32837681	+	protein_coding	KNOWN	AKAP6
ENSG00000151327.11	-0.19746	4.20261	-2.00366	0.061191	0.329784	-4.82084	chr14	35044907	35113130	+	protein_coding	KNOWN	FAM177A1
ENSG00000151332.17	0.113633	5.18312	1.37757	0.186076	0.490676	-5.92469	chr14	36298558	36320676	-	protein_coding	KNOWN	MBIP
ENSG00000151348.12	0.0828824	6.25971	0.965011	0.347971	0.649063	-6.47953	chr11	44095549	44245429	+	protein_coding	KNOWN	EXT2
ENSG00000151353.13	0.0498459	5.72037	0.561933	0.581443	0.812384	-6.75954	chr2	667335	677439	-	protein_coding	KNOWN	TMEM18
ENSG00000151364.14	1.30291	-1.29456	2.75751	0.0133901	0.232353	-2.85348	chr11	78015715	78080219	-	protein_coding	KNOWN	KCTD14
ENSG00000151366.11	-0.337438	4.9429	-2.56186	0.0201315	0.249197	-3.92714	chr11	78068304	78080219	-	protein_coding	KNOWN	NDUFC2
ENSG00000151413.15	0.0877393	3.71422	0.766819	0.453632	0.728398	-6.31713	chr14	31489956	31861224	+	protein_coding	KNOWN	NUBPL
ENSG00000151414.13	0.328732	4.46929	3.10446	0.00640012	0.214282	-2.77052	chr1	198156963	198322420	+	protein_coding	KNOWN	NEK7
ENSG00000151422.11	0.198853	3.7146	1.48054	0.156894	0.459201	-5.54866	chr5	108747822	109196841	+	protein_coding	KNOWN	FER
ENSG00000151445.14	0.0952917	4.45254	1.09535	0.28853	0.594576	-6.14386	chr14	77426675	77457952	-	protein_coding	KNOWN	VIPAS39
ENSG00000151458.10	0.288763	4.17697	2.03745	0.0573641	0.32369	-4.79913	chr4	124664052	124712732	-	protein_coding	KNOWN	ANKRD50
ENSG00000151461.18	-0.0356983	6.14406	-0.460405	0.651018	0.850008	-6.84562	chr10	11920022	12043170	-	protein_coding	KNOWN	UPF2
ENSG00000151465.12	-0.11922	7.0883	-1.65459	0.116219	0.411629	-5.6616	chr10	12195965	12250589	+	protein_coding	KNOWN	CDC123
ENSG00000151466.10	0.101585	4.95358	1.24561	0.229681	0.536408	-6.05089	chr4	128864921	129093607	-	protein_coding	KNOWN	SCLT1
ENSG00000151468.10	0.0683702	0.93801	0.300161	0.767668	0.906892	-5.92727	chr10	12896625	13099652	-	protein_coding	KNOWN	CCDC3
ENSG00000151470.11	-0.0803805	3.16363	-0.602416	0.554791	0.798516	-6.27862	chr4	129093317	129116640	+	protein_coding	KNOWN	C4orf33
ENSG00000151474.18	-0.308324	-2.0689	-0.814053	0.426791	0.71007	-5.14589	chr10	13643706	14462142	-	protein_coding	KNOWN	FRMD4A
ENSG00000151490.12	0.716204	-0.69343	1.69454	0.108271	0.402928	-4.35712	chr12	15322397	15597399	+	protein_coding	KNOWN	PTPRO
ENSG00000151491.11	0.389315	0.397127	1.45505	0.163741	0.466879	-4.81062	chr12	15620158	15882329	-	protein_coding	KNOWN	EPS8
ENSG00000151498.10	0.129818	5.37969	1.75287	0.0975085	0.388923	-5.39921	chr11	134253495	134265855	+	protein_coding	KNOWN	ACAD8
ENSG00000151500.13	-0.188635	5.61437	-2.17768	0.0436952	0.294768	-4.71109	chr11	134248279	134253370	-	protein_coding	KNOWN	THYN1
ENSG00000151502.9	0.203282	5.60041	2.66471	0.0162623	0.23783	-3.78921	chr11	134224645	134247792	+	protein_coding	KNOWN	VPS26B
ENSG00000151503.11	0.214606	7.35232	2.21347	0.0407216	0.289521	-4.73777	chr11	134150119	134225454	-	protein_coding	KNOWN	NCAPD3
ENSG00000151532.12	0.039348	6.29053	0.510707	0.616077	0.828657	-6.82418	chr10	112446998	112818744	+	protein_coding	KNOWN	VTI1A
ENSG00000151552.10	-0.240855	4.82498	-2.43307	0.0262145	0.263051	-4.17102	chr4	17460261	17512234	-	protein_coding	KNOWN	QDPR
ENSG00000151553.13	0.1815	5.21368	1.94209	0.0687608	0.344663	-5.08378	chr10	114821744	114899832	+	protein_coding	KNOWN	FAM160B1
ENSG00000151575.13	0.00279333	0.349773	0.0119888	0.990573	0.996987	-5.77993	chr15	56244009	56445997	+	protein_coding	KNOWN	TEX9
ENSG00000151576.9	0.00756442	6.71031	0.102885	0.919249	0.970929	-6.98079	chr3	114005833	114088422	+	protein_coding	KNOWN	QTRTD1
ENSG00000151611.12	0.0587156	3.00572	0.432595	0.670708	0.856555	-6.36758	chr4	145618263	145660035	+	protein_coding	KNOWN	MMAA
ENSG00000151612.14	0.109261	4.19674	0.969953	0.345572	0.646926	-6.26814	chr4	145757627	145938635	-	protein_coding	KNOWN	ZNF827
ENSG00000151640.11	0.215571	0.536979	0.772521	0.450338	0.726702	-5.54968	chr10	132186900	132205776	+	protein_coding	KNOWN	DPYSL4
ENSG00000151651.14	-0.176056	1.72754	-0.991634	0.335183	0.638746	-5.65339	chr10	133262403	133276868	-	protein_coding	KNOWN	ADAM8
ENSG00000151657.10	-0.177516	3.82934	-1.66388	0.114328	0.410162	-5.33103	chr10	7750962	7787981	-	protein_coding	KNOWN	KIN
ENSG00000151665.11	-0.0872125	4.57303	-0.995403	0.333399	0.637381	-6.2637	chr2	46580937	46617119	-	protein_coding	KNOWN	PIGF
ENSG00000151687.13	0.631342	-0.418932	2.08244	0.0526044	0.312348	-3.85191	chr2	189674290	189761193	+	protein_coding	KNOWN	ANKAR
ENSG00000151689.11	-0.504916	-0.225367	-1.51946	0.146895	0.44814	-4.62141	chr2	190343470	190371665	+	protein_coding	KNOWN	INPP1
ENSG00000151690.13	0.447451	1.19101	1.94852	0.0679328	0.342601	-4.29942	chr2	190408355	190509205	+	protein_coding	KNOWN	MFSD6
ENSG00000151692.13	0.330046	-1.10441	0.843784	0.410423	0.698294	-5.16639	chr2	6917392	7068286	+	protein_coding	KNOWN	RNF144A
ENSG00000151693.8	0.0494202	-0.0882731	0.186162	0.854505	0.944928	-5.67774	chr2	9206765	9405683	+	protein_coding	KNOWN	ASAP2
ENSG00000151694.11	0.0466789	6.04386	0.606666	0.552032	0.797381	-6.75796	chr2	9488486	9555792	-	protein_coding	KNOWN	ADAM17
ENSG00000151702.15	0.0721516	5.79006	0.75865	0.458378	0.732302	-6.62458	chr11	128686535	128813267	+	protein_coding	KNOWN	FLI1
ENSG00000151725.10	0.0139187	7.15068	0.201726	0.842508	0.94181	-6.9716	chr4	184694618	184734133	-	protein_coding	KNOWN	CENPU
ENSG00000151726.12	-0.0462764	6.22996	-0.621823	0.54225	0.789943	-6.76458	chr4	184755595	184826818	-	protein_coding	KNOWN	ACSL1
ENSG00000151729.9	-0.111025	5.89093	-1.36021	0.191401	0.496038	-6.01031	chr4	185143241	185150382	+	protein_coding	KNOWN	SLC25A4
ENSG00000151743.9	0.0826815	3.50027	0.599229	0.556866	0.79953	-6.39129	chr12	31671137	31729174	-	protein_coding	KNOWN	AMN1
ENSG00000151746.12	0.140271	5.53921	1.38628	0.183449	0.488546	-5.95019	chr12	32106835	32383633	+	protein_coding	KNOWN	BICD1
ENSG00000151748.13	-0.0417568	4.6264	-0.430685	0.672069	0.857444	-6.68349	chr14	50632058	50668331	-	protein_coding	KNOWN	SAV1
ENSG00000151779.11	0.120362	5.62745	1.09613	0.288198	0.594056	-6.30122	chr2	15166909	15561330	-	protein_coding	KNOWN	NBAS
ENSG00000151806.12	-0.0399162	6.02817	-0.477254	0.639216	0.843321	-6.8273	chr4	44678427	44700926	+	protein_coding	KNOWN	GUF1
ENSG00000151835.12	0.144806	6.90738	1.02634	0.319012	0.624365	-6.45693	chr13	23328823	23433728	-	protein_coding	KNOWN	SACS
ENSG00000151846.8	0.714032	0.107643	1.47158	0.159275	0.461902	-4.69593	chr13	25095868	25099254	+	protein_coding	KNOWN	PABPC3
ENSG00000151849.13	0.0843987	5.81175	0.960262	0.350288	0.651145	-6.46048	chr13	24882284	24922889	-	protein_coding	KNOWN	CENPJ
ENSG00000151876.11	-0.00640253	2.60085	-0.0470578	0.963012	0.986336	-6.3691	chr5	41925254	41941743	+	protein_coding	KNOWN	FBXO4
ENSG00000151881.13	-0.0800886	3.48695	-0.706946	0.489109	0.754907	-6.33472	chr5	43444252	43483893	-	protein_coding	KNOWN	C5orf28
ENSG00000151882.10	0.778926	-1.25403	1.70155	0.106925	0.401669	-4.27729	chr5	43376645	43412391	-	protein_coding	KNOWN	CCL28
ENSG00000151883.15	-0.0774777	4.44645	-0.730072	0.475216	0.745514	-6.50091	chr5	50665899	50846522	+	protein_coding	KNOWN	PARP8
ENSG00000151893.13	0.0872572	5.63195	1.20839	0.24332	0.551312	-6.17717	chr10	118674167	118755249	-	protein_coding	KNOWN	CACUL1
ENSG00000151914.16	0.294709	5.73056	1.99065	0.0627254	0.332483	-5.05763	chr6	56457987	56954628	-	protein_coding	KNOWN	DST
ENSG00000151923.16	-0.0756551	7.65819	-1.09658	0.28801	0.5938	-6.39415	chr10	119571802	119597029	-	protein_coding	KNOWN	TIAL1
ENSG00000151929.8	0.156376	4.06107	1.54755	0.140012	0.438433	-5.51188	chr10	119651370	119677819	+	protein_coding	KNOWN	BAG3
ENSG00000152049.6	-0.582859	-2.52768	-0.980422	0.340528	0.642301	-4.94217	chr2	223051814	223198399	+	protein_coding	KNOWN	KCNE4
ENSG00000152056.15	0.130007	2.3898	0.989452	0.336218	0.639581	-5.85182	chr2	223751686	223838027	-	protein_coding	KNOWN	AP1S3
ENSG00000152061.20	-0.0687542	5.82003	-0.839399	0.412812	0.69966	-6.57121	chr1	174159410	174995308	+	protein_coding	KNOWN	RABGAP1L
ENSG00000152076.17	0.185001	-0.488563	0.540014	0.596141	0.818995	-5.44545	chr2	130139287	130145134	-	protein_coding	KNOWN	CCDC74B
ENSG00000152078.8	0.0280591	1.52006	0.156947	0.877122	0.954441	-6.11069	chr1	95117338	95197607	+	protein_coding	KNOWN	TMEM56
ENSG00000152082.12	-0.172041	4.32799	-0.990905	0.335528	0.638971	-6.20688	chr2	130181737	130190729	+	protein_coding	KNOWN	MZT2B
ENSG00000152102.16	0.104045	7.46156	1.46546	0.160916	0.46384	-5.94093	chr2	131047876	131093460	-	protein_coding	KNOWN	FAM168B
ENSG00000152117.16	-0.0770533	4.13552	-0.719979	0.481251	0.749817	-6.46095	chr2	131492813	131521573	+	transcribed_processed_pseudogene	KNOWN	AC093838.4
ENSG00000152127.7	0.149717	6.67878	1.42643	0.171722	0.476122	-5.97354	chr2	134119983	134454621	+	protein_coding	KNOWN	MGAT5
ENSG00000152128.13	-0.288649	4.91509	-3.32957	0.0039369	0.192158	-2.38204	chr2	134455759	134719000	-	protein_coding	KNOWN	TMEM163
ENSG00000152133.13	0.0824931	6.04923	1.01688	0.323365	0.628703	-6.42183	chr2	37084451	37099244	+	protein_coding	KNOWN	GPATCH11
ENSG00000152147.9	-0.257929	5.46958	-3.04259	0.00730887	0.214954	-3.03109	chr2	38751534	38785000	+	protein_coding	KNOWN	GEMIN6
ENSG00000152192.7	0.293262	2.06847	1.90315	0.0739705	0.350691	-4.5825	chr13	78598362	78603560	-	protein_coding	KNOWN	POU4F1
ENSG00000152193.7	0.0157798	5.03839	0.154979	0.87865	0.955425	-6.84225	chr13	78614291	78659179	-	protein_coding	KNOWN	RNF219
ENSG00000152213.3	-0.133386	1.22441	-0.55383	0.586855	0.81477	-5.85	chr13	49628299	49633872	+	protein_coding	KNOWN	ARL11
ENSG00000152217.15	0.159905	6.56482	1.28059	0.217411	0.52219	-6.15817	chr18	44680173	45068510	+	protein_coding	KNOWN	SETBP1
ENSG00000152219.4	-0.0672766	5.86448	-0.817815	0.424697	0.708644	-6.59062	chr11	30323051	30338227	+	protein_coding	KNOWN	ARL14EP
ENSG00000152223.11	0.413837	4.64961	3.30401	0.004161	0.194448	-2.38557	chr18	45847609	45967274	-	protein_coding	KNOWN	EPG5
ENSG00000152229.17	0.0746493	-1.58699	0.180266	0.85906	0.947144	-5.36456	chr18	45983536	46072272	-	protein_coding	KNOWN	PSTPIP2
ENSG00000152234.14	-0.0894528	10.1827	-1.27435	0.219562	0.52435	-6.1659	chr18	46080248	46104334	-	protein_coding	KNOWN	ATP5A1
ENSG00000152240.11	-0.102934	5.23039	-1.20887	0.243142	0.551312	-6.12033	chr18	46104332	46128333	+	protein_coding	KNOWN	HAUS1
ENSG00000152242.9	0.0207443	5.31914	0.222021	0.826924	0.934765	-6.85526	chr18	46173553	46266991	+	protein_coding	KNOWN	C18orf25
ENSG00000152253.7	0.00993256	5.12701	0.114798	0.909941	0.96823	-6.83587	chr2	168834132	168913371	-	protein_coding	KNOWN	SPC25
ENSG00000152256.12	-0.0941508	4.04933	-0.89029	0.385648	0.678492	-6.31001	chr2	172555373	172608669	+	protein_coding	KNOWN	PDK1
ENSG00000152270.7	0.204381	6.83649	2.20502	0.0414067	0.290753	-4.74407	chr11	14643723	14872044	+	protein_coding	KNOWN	PDE3B
ENSG00000152291.12	0.147368	7.14784	1.74498	0.0989071	0.390211	-5.52608	chr2	85318020	85328425	-	protein_coding	KNOWN	TGOLN2
ENSG00000152315.4	1.31006	-2.32516	1.65252	0.116644	0.411677	-4.27475	chr14	90061765	90185857	+	protein_coding	KNOWN	KCNK13
ENSG00000152332.14	0.225232	7.12437	1.97377	0.0647664	0.336485	-5.15447	chr1	162497251	162529629	+	protein_coding	KNOWN	UHMK1
ENSG00000152348.14	0.133935	3.32401	1.0902	0.290728	0.596275	-5.9231	chr5	81972025	82276857	+	protein_coding	KNOWN	ATG10
ENSG00000152359.13	0.0744667	4.78741	0.830701	0.417575	0.702878	-6.45474	chr5	75674124	75717481	-	protein_coding	KNOWN	POC5
ENSG00000152380.8	0.28564	-1.44376	0.569825	0.576197	0.809735	-5.24933	chr5	80487969	80542563	+	protein_coding	KNOWN	FAM151B
ENSG00000152382.5	0.0128764	5.16838	0.163673	0.871905	0.952025	-6.85579	chr1	166856510	166876327	-	protein_coding	KNOWN	TADA1
ENSG00000152404.14	-0.215941	6.31053	-2.87368	0.0104771	0.225135	-3.43133	chr11	107326345	107457844	-	protein_coding	KNOWN	CWF19L2
ENSG00000152409.8	0.0620274	2.10292	0.307764	0.761974	0.903998	-6.16715	chr5	79236189	79327215	+	protein_coding	KNOWN	JMY
ENSG00000152413.13	0.0936632	4.3944	0.899124	0.381057	0.674627	-6.35456	chr5	79372636	79514217	-	protein_coding	KNOWN	HOMER1
ENSG00000152422.14	-0.196902	4.42824	-2.30627	0.0338604	0.276199	-4.34245	chr5	83077498	83353787	+	protein_coding	KNOWN	XRCC4
ENSG00000152433.13	-0.402911	2.12334	-2.47676	0.0239789	0.258131	-3.55165	chr19	57363477	57379565	+	protein_coding	KNOWN	ZNF547
ENSG00000152439.11	-0.152853	3.51907	-1.3103	0.2074	0.511704	-5.74762	chr19	57499915	57518404	+	protein_coding	KNOWN	ZNF773
ENSG00000152443.11	0.233679	4.87101	2.29555	0.0345943	0.276736	-4.42246	chr19	57746796	57758159	+	protein_coding	KNOWN	ZNF776
ENSG00000152454.3	-0.186594	3.99085	-2.06047	0.0548823	0.318389	-4.71857	chr19	57940833	57947675	-	protein_coding	KNOWN	ZNF256
ENSG00000152455.14	-0.0160079	5.20405	-0.201849	0.842413	0.94181	-6.85768	chr10	14878820	14904315	+	protein_coding	KNOWN	SUV39H2
ENSG00000152457.16	0.0618645	4.33401	0.594468	0.559973	0.801116	-6.56002	chr10	14897359	14954432	-	protein_coding	KNOWN	DCLRE1C
ENSG00000152464.13	-0.221304	4.13188	-2.29728	0.0344749	0.27668	-4.3283	chr10	15097180	15139818	+	protein_coding	KNOWN	RPP38
ENSG00000152465.16	0.219082	2.38696	1.5052	0.150494	0.451972	-5.21971	chr10	15102584	15168693	-	protein_coding	KNOWN	NMT2
ENSG00000152475.6	0.125808	-0.725609	0.353253	0.72821	0.886743	-5.43331	chr19	58367618	58381060	-	protein_coding	KNOWN	ZNF837
ENSG00000152484.12	0.155978	5.45666	2.00784	0.0607061	0.329692	-5.00375	chr13	27066142	27171896	-	protein_coding	KNOWN	USP12
ENSG00000152492.12	-0.00602613	8.42959	-0.0813526	0.936105	0.976332	-6.99888	chr3	191329077	191398670	+	protein_coding	KNOWN	CCDC50
ENSG00000152495.9	0.0357964	3.30535	0.29964	0.768059	0.907032	-6.48957	chr5	111223653	111494886	+	protein_coding	KNOWN	CAMK4
ENSG00000152503.8	0.187592	3.71404	1.74812	0.0983481	0.389519	-5.15414	chr5	115124762	115180546	-	protein_coding	KNOWN	TRIM36
ENSG00000152518.6	0.121975	6.20927	1.50038	0.151728	0.453381	-5.84758	chr2	43222402	43226609	-	protein_coding	KNOWN	ZFP36L2
ENSG00000152520.12	0.0636687	6.35694	0.845449	0.409519	0.697437	-6.59786	chr13	28138506	28295335	+	protein_coding	KNOWN	PAN3
ENSG00000152556.14	-0.021023	5.53448	-0.27927	0.783383	0.914504	-6.87033	chr12	48105139	48146404	+	protein_coding	KNOWN	PFKM
ENSG00000152558.13	-0.0425166	7.77213	-0.591419	0.561967	0.802805	-6.82396	chr11	102396332	102470384	-	protein_coding	KNOWN	TMEM123
ENSG00000152580.8	-0.942638	-0.357524	-3.45842	0.00297656	0.185945	-1.56141	chr3	151425384	151458709	-	protein_coding	KNOWN	IGSF10
ENSG00000152601.16	0.140445	8.63765	1.45102	0.164847	0.468135	-5.95789	chr3	152243828	152465780	+	protein_coding	KNOWN	MBNL1
ENSG00000152620.11	-0.0158461	4.76272	-0.184425	0.855847	0.94522	-6.79986	chr5	36192592	36242279	-	protein_coding	KNOWN	NADK2
ENSG00000152642.9	0.0387345	4.96422	0.462558	0.649504	0.849233	-6.74201	chr3	32105689	32168713	+	protein_coding	KNOWN	GPD1L
ENSG00000152669.8	0.50086	-2.0001	0.852593	0.405653	0.694363	-4.97302	chr5	55231152	55233680	-	protein_coding	KNOWN	CCNO
ENSG00000152683.13	0.0978274	5.72866	0.968751	0.346155	0.64739	-6.44059	chr2	32165841	32224379	+	protein_coding	KNOWN	SLC30A6
ENSG00000152684.10	-0.0416601	3.6357	-0.411999	0.685452	0.86469	-6.53135	chr5	52787940	52804046	+	protein_coding	KNOWN	PELO
ENSG00000152689.16	-0.196806	-1.16163	-0.572638	0.574332	0.808875	-5.33143	chr2	33436324	33564750	+	protein_coding	KNOWN	RASGRP3
ENSG00000152700.12	-0.0524571	6.06088	-0.701368	0.492496	0.756224	-6.69041	chr5	134601144	134649271	-	protein_coding	KNOWN	SAR1B
ENSG00000152749.7	0.0360571	3.3088	0.340104	0.737914	0.891498	-6.47255	chr13	94601903	94634645	+	protein_coding	KNOWN	GPR180
ENSG00000152763.15	0.206916	-0.685814	0.58876	0.563709	0.803192	-5.3233	chr1	66812885	66924887	-	protein_coding	KNOWN	WDR78
ENSG00000152767.14	0.0942507	4.81074	1.0884	0.291499	0.59711	-6.21626	chr13	98142562	98455176	+	protein_coding	KNOWN	FARP1
ENSG00000152778.8	0.146603	2.56013	0.968303	0.346372	0.64739	-5.86651	chr10	89414586	89421001	+	protein_coding	KNOWN	IFIT5
ENSG00000152782.15	-0.0527337	5.18402	-0.663318	0.515958	0.771247	-6.65454	chr10	89579497	89645572	-	protein_coding	KNOWN	PANK1
ENSG00000152795.16	-0.163994	9.1739	-2.22952	0.0394499	0.287308	-4.70436	chr4	82422564	82430408	-	protein_coding	KNOWN	HNRNPDL
ENSG00000152804.9	0.0360063	5.43131	0.463774	0.64865	0.848943	-6.76572	chr10	92689951	92695646	+	protein_coding	KNOWN	HHEX
ENSG00000152818.17	0.261783	2.32421	1.11435	0.280525	0.587591	-5.70855	chr6	144285701	144853034	+	protein_coding	KNOWN	UTRN
ENSG00000152894.13	0.327423	2.70236	2.03632	0.0574886	0.323968	-4.46792	chr6	127968779	128520674	-	protein_coding	KNOWN	PTPRK
ENSG00000152904.10	-0.0925665	5.10069	-1.10932	0.282629	0.589115	-6.23034	chr1	235327350	235344532	+	protein_coding	KNOWN	GGPS1
ENSG00000152926.13	0.184694	3.93054	1.39745	0.180124	0.486001	-5.72189	chr7	64971776	65006684	-	protein_coding	KNOWN	ZNF117
ENSG00000152932.7	-0.176129	3.65223	-1.58063	0.132257	0.430047	-5.41293	chr5	58582221	58859394	+	protein_coding	KNOWN	RAB3C
ENSG00000152942.17	-0.00254968	5.60196	-0.0366058	0.971223	0.990655	-6.90516	chr5	69369293	69414801	+	protein_coding	KNOWN	RAD17
ENSG00000152944.7	0.0772847	5.70261	0.983567	0.339023	0.641108	-6.41678	chr12	27022546	27066343	+	protein_coding	KNOWN	MED21
ENSG00000153006.13	-0.142523	4.95285	-1.52685	0.145058	0.445537	-5.70415	chr5	64718144	64768685	-	protein_coding	KNOWN	SREK1IP1
ENSG00000153015.14	-0.147595	5.62269	-1.8792	0.0773474	0.356934	-5.22709	chr5	64768930	65018763	+	protein_coding	KNOWN	CWC27
ENSG00000153037.11	-0.406134	4.20667	-3.53735	0.00250705	0.180469	-1.85137	chr5	112861188	112869788	+	protein_coding	KNOWN	SRP19
ENSG00000153044.8	-0.147267	5.64048	-1.58288	0.131742	0.42981	-5.68759	chr5	69189548	69210357	+	protein_coding	KNOWN	CENPH
ENSG00000153046.16	0.0199906	5.38672	0.247469	0.807488	0.924928	-6.85744	chr6	4706159	4955551	+	protein_coding	KNOWN	CDYL
ENSG00000153048.9	0.00062981	5.46238	0.00629631	0.995049	0.998615	-6.87495	chr16	8852942	8869012	-	protein_coding	KNOWN	CARHSP1
ENSG00000153064.10	0.187384	6.36776	1.84256	0.0827774	0.365307	-5.33669	chr4	101411286	102074812	+	protein_coding	KNOWN	BANK1
ENSG00000153066.11	0.120469	5.06112	1.5281	0.144749	0.445406	-5.70766	chr16	11679080	11742878	-	protein_coding	KNOWN	TXNDC11
ENSG00000153071.13	0.0910444	-0.0651856	0.304621	0.764326	0.905137	-5.72715	chr5	39371675	39462300	-	protein_coding	KNOWN	DAB2
ENSG00000153094.20	0.0707756	6.12244	0.81797	0.424611	0.70858	-6.61017	chr2	111119378	111168447	+	protein_coding	KNOWN	BCL2L11
ENSG00000153107.10	0.236985	6.21488	1.81334	0.0873451	0.375183	-5.38491	chr2	111766271	111884690	-	protein_coding	KNOWN	ANAPC1
ENSG00000153113.22	0.11176	5.90129	1.23336	0.234104	0.541173	-6.16765	chr5	96525267	96779595	+	protein_coding	KNOWN	CAST
ENSG00000153130.16	0.0586315	5.12325	0.718631	0.48206	0.750202	-6.57721	chr4	140257286	140385726	+	protein_coding	KNOWN	SCOC
ENSG00000153132.11	-0.205069	-1.94666	-0.354143	0.727555	0.88668	-5.21022	chr4	140388455	140427968	-	protein_coding	KNOWN	CLGN
ENSG00000153140.7	-0.0351321	4.48557	-0.272099	0.7888	0.916821	-6.70984	chr5	90392261	90409786	-	protein_coding	KNOWN	CETN3
ENSG00000153147.5	0.055875	8.28096	0.766785	0.453652	0.728398	-6.70021	chr4	143513463	143557486	+	protein_coding	KNOWN	SMARCA5
ENSG00000153157.11	-0.182733	3.08116	-1.42172	0.173065	0.478049	-5.47884	chr6	10886831	10979320	+	protein_coding	KNOWN	SYCP2L
ENSG00000153162.8	0.893963	-1.6349	1.58922	0.130303	0.428516	-4.43027	chr6	7726797	7881422	+	protein_coding	KNOWN	BMP6
ENSG00000153179.10	0.0534591	6.60926	0.771438	0.450962	0.72681	-6.6708	chr12	64610513	64697567	+	protein_coding	KNOWN	RASSF3
ENSG00000153187.15	0.0269691	8.91241	0.375211	0.712111	0.879333	-6.92225	chr1	244851166	244864542	-	protein_coding	KNOWN	HNRNPU
ENSG00000153201.14	0.107386	7.2554	0.91635	0.372209	0.667769	-6.57081	chr2	108719481	108785811	+	protein_coding	KNOWN	RANBP2
ENSG00000153207.13	0.125861	6.74792	1.38252	0.18458	0.489703	-6.03711	chr1	246839098	246931978	-	protein_coding	KNOWN	AHCTF1
ENSG00000153208.15	0.29854	1.57836	1.24578	0.22962	0.536376	-5.32304	chr2	111898479	112029561	+	protein_coding	KNOWN	MERTK
ENSG00000153214.8	0.0709027	4.46272	0.786307	0.442434	0.720572	-6.44152	chr2	112055223	112119318	+	protein_coding	KNOWN	TMEM87B
ENSG00000153234.12	-0.126021	-0.480593	-0.347725	0.732285	0.888695	-5.50181	chr2	156324432	156342348	-	protein_coding	KNOWN	NR4A2
ENSG00000153237.16	0.176839	0.0306794	0.486304	0.632917	0.83922	-5.56485	chr2	158171081	158456753	-	protein_coding	KNOWN	CCDC148
ENSG00000153250.16	0.0909129	5.46109	1.1661	0.259558	0.566829	-6.19902	chr2	160272151	160493794	-	protein_coding	KNOWN	RBMS1
ENSG00000153253.14	0.17994	0.969249	0.883828	0.38903	0.681162	-5.54399	chr2	165087522	165204067	-	protein_coding	KNOWN	SCN3A
ENSG00000153291.14	0.142711	1.83626	0.742092	0.468089	0.740411	-5.85932	chr6	46652915	46678193	+	protein_coding	KNOWN	SLC25A27
ENSG00000153310.17	-0.0561144	7.6619	-0.833635	0.415964	0.702445	-6.64675	chr8	129839593	130017129	-	protein_coding	KNOWN	FAM49B
ENSG00000153317.13	0.246637	4.68995	2.17403	0.0440093	0.29553	-4.6309	chr8	130052104	130443660	-	protein_coding	KNOWN	ASAP1
ENSG00000153339.12	0.138132	6.41948	1.4953	0.153038	0.455579	-5.86632	chr18	31829173	31953136	-	protein_coding	KNOWN	TRAPPC8
ENSG00000153363.11	-0.398952	0.717061	-1.53835	0.142237	0.441448	-4.80557	chr1	211382803	211435333	+	lincRNA	KNOWN	LINC00467
ENSG00000153391.14	-0.118728	4.11384	-1.1331	0.27279	0.580986	-6.06527	chr18	35452230	35497991	-	protein_coding	KNOWN	INO80C
ENSG00000153395.8	-0.264031	6.83083	-2.93609	0.00917583	0.219957	-3.33269	chr5	1456480	1523977	-	protein_coding	KNOWN	LPCAT1
ENSG00000153443.11	0.0884248	3.00629	0.533553	0.600509	0.821617	-6.29151	chr16	4608883	4615027	-	protein_coding	KNOWN	UBALD1
ENSG00000153485.5	-0.374577	2.93142	-2.81565	0.0118461	0.228072	-3.09185	chr14	93184951	93187089	+	protein_coding	KNOWN	TMEM251
ENSG00000153487.12	-0.0418296	3.97714	-0.383736	0.705897	0.87545	-6.58467	chr13	110712736	110723339	+	protein_coding	KNOWN	ING1
ENSG00000153531.11	0.369983	-0.923219	1.03729	0.314028	0.618426	-4.99139	chr13	113421940	113453524	-	protein_coding	KNOWN	ADPRHL1
ENSG00000153551.12	-0.119661	4.51496	-1.18637	0.251676	0.558958	-6.07322	chr3	32391671	32483067	+	protein_coding	KNOWN	CMTM7
ENSG00000153558.12	-0.741653	-1.74136	-1.43567	0.169111	0.473225	-4.57171	chr3	33277025	33403662	+	protein_coding	KNOWN	FBXL2
ENSG00000153560.10	0.0220808	7.43814	0.301125	0.766945	0.9064	-6.95538	chr3	33388336	33441371	-	protein_coding	KNOWN	UBP1
ENSG00000153561.11	0.0679212	6.63614	0.929515	0.365541	0.66221	-6.53573	chr2	86720173	86778041	+	protein_coding	KNOWN	RMND5A
ENSG00000153574.8	-0.219784	6.17354	-2.79437	0.0123902	0.231017	-3.5897	chr2	88691644	88750935	+	protein_coding	KNOWN	RPIA
ENSG00000153721.16	-0.29607	-0.394792	-0.913948	0.373434	0.668425	-5.27539	chr6	154159828	154510659	-	protein_coding	KNOWN	CNKSR3
ENSG00000153767.8	0.0589432	5.33432	0.790518	0.440037	0.719846	-6.56373	chr3	120742637	120783069	+	protein_coding	KNOWN	GTF2E1
ENSG00000153774.7	-0.208163	3.66373	-1.66454	0.114195	0.410098	-5.28145	chr16	75293698	75433485	-	protein_coding	KNOWN	CFDP1
ENSG00000153786.11	0.111559	5.08174	1.43546	0.169172	0.473225	-5.84089	chr16	84974181	85011535	-	protein_coding	KNOWN	ZDHHC7
ENSG00000153790.10	0.168411	3.33993	1.45066	0.164946	0.468144	-5.50118	chr7	25134697	25180356	-	protein_coding	KNOWN	C7orf31
ENSG00000153814.10	-0.14363	5.20077	-1.57636	0.133237	0.431353	-5.65496	chr7	27830573	28180743	-	protein_coding	KNOWN	JAZF1
ENSG00000153815.15	0.215894	4.49864	2.42569	0.0266105	0.263137	-4.14642	chr16	81445170	81711762	+	protein_coding	KNOWN	CMIP
ENSG00000153822.12	0.214719	5.70987	2.12923	0.0480392	0.302729	-4.81834	chr17	70053429	70135608	+	protein_coding	KNOWN	KCNJ16
ENSG00000153827.12	0.14407	6.53636	1.40049	0.179225	0.485137	-5.99797	chr2	229763838	229923239	-	protein_coding	KNOWN	TRIP12
ENSG00000153832.10	-0.0984239	-0.91857	-0.276706	0.785318	0.91479	-5.47476	chr2	229922302	230013109	+	protein_coding	KNOWN	FBXO36
ENSG00000153879.7	-0.132877	6.27299	-1.85305	0.081189	0.36417	-5.32113	chr19	33373330	33382686	+	protein_coding	KNOWN	CEBPG
ENSG00000153885.13	-0.882173	-0.563631	-2.33135	0.0322003	0.274373	-3.47476	chr19	33795933	33815763	+	protein_coding	KNOWN	KCTD15
ENSG00000153896.16	0.284096	1.36317	1.45408	0.164008	0.467184	-5.05018	chr19	34758076	34773229	-	protein_coding	KNOWN	ZNF599
ENSG00000153898.11	-0.144128	4.99	-1.67708	0.111685	0.40728	-5.49282	chr1	84925583	84997113	-	protein_coding	KNOWN	MCOLN2
ENSG00000153904.17	-0.0303022	-0.213572	-0.111638	0.912408	0.969074	-5.73281	chr1	85318481	85578363	-	protein_coding	KNOWN	DDAH1
ENSG00000153914.14	0.0211727	7.0073	0.284734	0.779263	0.911844	-6.95118	chr5	66139971	66183615	+	protein_coding	KNOWN	SREK1
ENSG00000153922.9	0.158628	7.80216	1.57939	0.132541	0.430433	-5.78367	chr5	98853985	98928957	-	protein_coding	KNOWN	CHD1
ENSG00000153933.8	0.0540907	4.94196	0.578951	0.57016	0.806881	-6.68011	chr17	56834099	56869567	+	protein_coding	KNOWN	DGKE
ENSG00000153936.15	0.038817	5.17241	0.463082	0.649136	0.849119	-6.76369	chr1	86914648	87109998	+	protein_coding	KNOWN	HS2ST1
ENSG00000153944.9	0.0652474	5.26629	0.688531	0.500341	0.760632	-6.63843	chr17	57255851	57684685	+	protein_coding	KNOWN	MSI2
ENSG00000153975.8	-0.0448813	4.97535	-0.521549	0.608665	0.825643	-6.70431	chr6	116635618	116668794	-	protein_coding	KNOWN	ZUFSP
ENSG00000153976.2	0.206494	-0.526964	0.69447	0.496703	0.758512	-5.37832	chr17	13495689	13601927	-	protein_coding	KNOWN	HS3ST3A1
ENSG00000153982.9	0.157645	1.03106	0.745065	0.466336	0.738804	-5.66236	chr17	59220467	59275967	+	protein_coding	KNOWN	GDPD1
ENSG00000153989.7	0.0391232	5.99516	0.484647	0.634068	0.839789	-6.82756	chr6	117675502	117710640	+	protein_coding	KNOWN	NUS1
ENSG00000154001.12	0.123069	6.24122	1.7028	0.106686	0.401227	-5.55371	chr14	63371357	63543374	-	protein_coding	KNOWN	PPP2R5E
ENSG00000154016.12	-0.0138157	7.65168	-0.144094	0.887109	0.958559	-6.99275	chr17	19020673	19047637	-	protein_coding	KNOWN	GRAP
ENSG00000154079.5	-0.171456	3.01962	-1.19533	0.248252	0.556082	-5.74144	chr6	70566917	70589569	+	protein_coding	KNOWN	C6orf57
ENSG00000154102.9	0.00111438	3.96495	0.00652208	0.994872	0.998615	-6.65095	chr16	85690084	85751129	-	protein_coding	KNOWN	C16orf74
ENSG00000154114.11	0.16546	4.61243	1.84658	0.0821656	0.364705	-5.15925	chr11	121024072	121090775	+	protein_coding	KNOWN	TBCEL
ENSG00000154122.11	0.151567	4.537	1.61035	0.125601	0.422975	-5.5154	chr5	14704804	14871778	-	protein_coding	KNOWN	ANKH
ENSG00000154124.4	0.19169	5.57188	2.42902	0.0264314	0.263137	-4.25697	chr5	14664664	14699711	+	protein_coding	KNOWN	OTULIN
ENSG00000154127.8	-0.262324	0.877499	-1.12166	0.277492	0.585017	-5.33931	chr11	122655675	122814473	+	protein_coding	KNOWN	UBASH3B
ENSG00000154144.11	0.0095275	6.61428	0.138719	0.89129	0.960357	-6.96379	chr11	124622836	124635398	+	protein_coding	KNOWN	TBRG1
ENSG00000154146.11	-0.370292	2.09585	-2.21537	0.0405691	0.289367	-4.00155	chr11	124739846	124747210	+	protein_coding	KNOWN	NRGN
ENSG00000154153.12	-0.140154	0.477222	-0.595175	0.55951	0.800887	-5.66899	chr5	16473038	16617058	-	protein_coding	KNOWN	FAM134B
ENSG00000154174.7	0.0566942	7.76999	0.796752	0.436504	0.716799	-6.67832	chr3	100363431	100401398	-	protein_coding	KNOWN	TOMM70A
ENSG00000154217.13	-0.0833826	3.94622	-0.706179	0.489575	0.754981	-6.41097	chr17	67377281	67697261	+	protein_coding	KNOWN	PITPNC1
ENSG00000154222.13	0.13476	5.99785	1.68176	0.11076	0.405404	-5.5638	chr1	52345723	52366193	-	protein_coding	KNOWN	CC2D1B
ENSG00000154229.10	0.417021	3.74147	3.91687	0.00109703	0.140565	-0.969679	chr17	66302636	66810743	+	protein_coding	KNOWN	PRKCA
ENSG00000154237.11	0.328165	5.33887	2.97906	0.00837245	0.219676	-3.15716	chr15	100919215	101078254	+	protein_coding	KNOWN	LRRK1
ENSG00000154240.15	0.0287497	2.44041	0.164747	0.871072	0.951784	-6.27918	chr17	65635538	66192084	-	protein_coding	KNOWN	CEP112
ENSG00000154258.15	-0.08722	1.29866	-0.442765	0.663478	0.853968	-5.96036	chr17	68974488	69061064	-	protein_coding	KNOWN	ABCA9
ENSG00000154262.11	-0.309991	5.42484	-3.64851	0.00196817	0.17416	-1.76672	chr17	69078702	69141888	-	protein_coding	KNOWN	ABCA6
ENSG00000154265.14	0.188868	2.09601	1.05132	0.307722	0.612499	-5.63079	chr17	69244311	69327244	-	protein_coding	KNOWN	ABCA5
ENSG00000154277.11	-0.260203	6.75631	-3.16424	0.00562759	0.21022	-2.85345	chr4	41256413	41268455	+	protein_coding	KNOWN	UCHL1
ENSG00000154305.15	0.113321	5.62419	1.34146	0.197294	0.501993	-6.02185	chr1	222618086	222668012	+	protein_coding	KNOWN	MIA3
ENSG00000154309.8	0.0622622	-0.307671	0.188934	0.852366	0.944111	-5.58303	chr1	222872271	223005995	+	protein_coding	KNOWN	DISP1
ENSG00000154319.13	0.138317	1.42344	0.744732	0.466533	0.73899	-5.82975	chr8	11421463	11474715	-	protein_coding	KNOWN	FAM167A
ENSG00000154328.14	-0.172976	5.03543	-2.06904	0.0539833	0.316526	-4.84161	chr8	11769639	11787346	+	protein_coding	KNOWN	NEIL2
ENSG00000154342.5	-0.164859	-0.501011	-0.508132	0.617844	0.829672	-5.48839	chr1	228007051	228061260	+	protein_coding	KNOWN	WNT3A
ENSG00000154358.18	0.281136	4.25978	2.033	0.0578555	0.324785	-4.79654	chr1	228208130	228378876	+	protein_coding	KNOWN	OBSCN
ENSG00000154359.11	-0.14329	5.2449	-1.7633	0.0956847	0.386721	-5.3874	chr8	12721894	12756073	-	protein_coding	KNOWN	LONRF1
ENSG00000154370.12	-0.066163	5.00884	-0.787338	0.441846	0.720409	-6.51924	chr1	228393673	228406840	-	protein_coding	KNOWN	TRIM11
ENSG00000154380.15	0.0885791	5.72579	1.02851	0.318022	0.623255	-6.39376	chr1	225486835	225653142	-	protein_coding	KNOWN	ENAH
ENSG00000154429.9	0.168158	4.71981	1.92996	0.070347	0.345515	-5.04179	chr1	229321005	229343294	-	protein_coding	KNOWN	CCSAP
ENSG00000154447.13	-0.265277	-1.59693	-0.631577	0.536004	0.784613	-5.26124	chr4	169094256	169271105	-	protein_coding	KNOWN	SH3RF1
ENSG00000154451.13	-0.251948	0.0211397	-0.818865	0.424114	0.708179	-5.38411	chr1	89258950	89272804	-	protein_coding	KNOWN	GBP5
ENSG00000154473.16	-0.0915554	8.50567	-1.34484	0.196219	0.500792	-6.09919	chr10	123154277	123170467	+	protein_coding	KNOWN	BUB3
ENSG00000154511.10	-0.124874	4.11251	-1.32633	0.202149	0.506848	-5.85077	chr1	92832737	92961522	-	protein_coding	KNOWN	FAM69A
ENSG00000154518.8	-0.19241	8.00301	-2.33491	0.0319707	0.2738	-4.5241	chr2	175176258	175184607	-	protein_coding	KNOWN	ATP5G3
ENSG00000154537.4	-0.0734107	0.572953	-0.302474	0.765934	0.906003	-5.81386	chr9	61854162	61855331	+	protein_coding	KNOWN	FAM27C
ENSG00000154548.8	-0.213407	-1.21459	-0.529749	0.603087	0.822782	-5.36436	chr6	89095959	89118081	-	protein_coding	KNOWN	SRSF12
ENSG00000154582.15	-0.217352	6.75441	-2.18688	0.0429123	0.293151	-4.76946	chr8	73939169	73972287	-	protein_coding	KNOWN	TCEB1
ENSG00000154589.5	-0.27892	1.56579	-1.35422	0.193269	0.497511	-5.1825	chr8	73991352	74029087	+	protein_coding	KNOWN	LY96
ENSG00000154620.5	-0.118328	-0.346114	-0.294674	0.771786	0.909284	-5.50733	chrY	13703567	13706024	+	protein_coding	KNOWN	TMSB4Y
ENSG00000154639.17	0.301061	0.966982	1.33526	0.19927	0.503723	-5.09893	chr21	17512382	17593579	+	protein_coding	KNOWN	CXADR
ENSG00000154640.13	-0.159336	3.72805	-1.49187	0.153926	0.456522	-5.55647	chr21	17593653	17612947	-	protein_coding	KNOWN	BTG3
ENSG00000154642.9	0.0469794	5.75808	0.501137	0.622655	0.832628	-6.79542	chr21	17788967	17819386	-	protein_coding	KNOWN	C21orf91
ENSG00000154646.7	0.217711	-0.899338	0.671293	0.510989	0.767314	-5.33396	chr21	18269116	18485879	-	protein_coding	KNOWN	TMPRSS15
ENSG00000154655.13	-0.198579	0.795288	-0.914803	0.372998	0.668129	-5.52075	chr18	5954706	6415237	-	protein_coding	KNOWN	L3MBTL4
ENSG00000154710.14	-0.00362055	1.1322	-0.0178049	0.986	0.995574	-5.98751	chr7	66682164	66811464	+	protein_coding	KNOWN	RABGEF1
ENSG00000154719.12	-0.190579	6.02443	-2.3418	0.0315307	0.272502	-4.45299	chr21	25585656	25607517	-	protein_coding	KNOWN	MRPL39
ENSG00000154721.13	0.146672	-0.739537	0.399963	0.694129	0.868956	-5.49032	chr21	25639272	25717562	+	protein_coding	KNOWN	JAM2
ENSG00000154723.11	-0.287697	6.46855	-2.91857	0.00952449	0.220528	-3.34745	chr21	25716503	25735673	-	protein_coding	KNOWN	ATP5J
ENSG00000154727.9	0.139287	5.71315	1.55887	0.137315	0.43551	-5.73546	chr21	25734570	25772460	+	protein_coding	KNOWN	GABPA
ENSG00000154743.16	-0.225001	5.19306	-2.84523	0.0111281	0.2253	-3.42236	chr3	12484432	12539623	+	protein_coding	KNOWN	TSEN2
ENSG00000154767.13	0.167799	5.22122	1.87419	0.07807	0.358331	-5.19119	chr3	14145147	14178783	-	protein_coding	KNOWN	XPC
ENSG00000154781.14	-0.0575606	4.72365	-0.646982	0.526222	0.779411	-6.60436	chr3	14651746	14672659	+	protein_coding	KNOWN	CCDC174
ENSG00000154803.11	-0.0861052	4.46539	-0.943467	0.358564	0.657663	-6.30737	chr17	17212212	17237188	-	protein_coding	KNOWN	FLCN
ENSG00000154813.8	-0.123249	4.69045	-1.35896	0.191791	0.496249	-5.88266	chr3	16257978	16264972	-	protein_coding	KNOWN	DPH3
ENSG00000154814.12	-0.080457	4.80113	-0.905729	0.377648	0.672624	-6.39739	chr3	16265160	16350299	+	protein_coding	KNOWN	OXNAD1
ENSG00000154822.14	0.0947666	5.65469	1.23782	0.232486	0.539653	-6.14773	chr3	16802651	17090594	+	protein_coding	KNOWN	PLCL2
ENSG00000154832.13	-0.00910052	6.70655	-0.123471	0.903172	0.965259	-6.9699	chr18	50282343	50288304	-	protein_coding	KNOWN	CXXC1
ENSG00000154839.8	0.0839168	5.87552	1.16553	0.259784	0.566903	-6.23856	chr18	50374995	50394173	+	protein_coding	KNOWN	SKA1
ENSG00000154845.14	0.132155	5.96021	1.5821	0.13192	0.430036	-5.71188	chr18	9546791	9615240	-	protein_coding	KNOWN	PPP4R1
ENSG00000154874.13	1.10921	-1.39728	2.26522	0.0367519	0.283995	-3.55221	chr17	18537800	18625617	-	transcribed_unprocessed_pseudogene	KNOWN	CCDC144B
ENSG00000154889.15	-0.00666331	3.98567	-0.0651782	0.948787	0.98088	-6.64661	chr18	11882622	11909223	-	protein_coding	KNOWN	MPPE1
ENSG00000154898.14	-0.392034	-2.22433	-0.5604	0.582465	0.813011	-5.16229	chr17	20321164	20403557	+	transcribed_processed_pseudogene	KNOWN	CCDC144CP
ENSG00000154920.13	0.131286	4.49797	1.33451	0.199511	0.503723	-5.88885	chr17	50373220	50381483	+	protein_coding	KNOWN	EME1
ENSG00000154928.15	0.190184	-1.21925	0.485189	0.633691	0.839709	-5.36761	chr3	134597801	135260467	+	protein_coding	KNOWN	EPHB1
ENSG00000154930.13	0.139617	4.30298	1.1276	0.275043	0.582642	-6.07407	chr20	25006230	25058980	-	protein_coding	KNOWN	ACSS1
ENSG00000154945.6	0.0631147	6.49825	0.831042	0.417388	0.702878	-6.6195	chr17	50693190	50707924	-	protein_coding	KNOWN	ANKRD40
ENSG00000154957.12	0.261623	3.09407	2.23437	0.0390727	0.287122	-4.20643	chr17	11977439	11997510	-	protein_coding	KNOWN	ZNF18
ENSG00000154978.11	0.0132935	7.48854	0.197346	0.84588	0.943379	-6.98193	chr7	55436056	55572988	-	protein_coding	KNOWN	VOPP1
ENSG00000155008.12	0.0350298	5.80763	0.434706	0.669205	0.856284	-6.83132	chrX	85003826	85093316	+	protein_coding	KNOWN	APOOL
ENSG00000155016.16	0.208162	4.11669	2.19129	0.042542	0.292739	-4.49221	chr4	107931369	107953457	+	protein_coding	KNOWN	CYP2U1
ENSG00000155034.17	0.359292	3.26513	2.52489	0.021725	0.253256	-3.72195	chr7	5431335	5513798	-	protein_coding	KNOWN	FBXL18
ENSG00000155085.14	0.281896	-0.641624	0.768034	0.452929	0.72797	-5.2823	chr6	109492856	109691217	-	protein_coding	KNOWN	AK9
ENSG00000155090.13	-0.0690696	2.96514	-0.577075	0.571398	0.807208	-6.30222	chr8	102648779	102655902	-	protein_coding	KNOWN	KLF10
ENSG00000155093.16	-0.0835979	0.332011	-0.31449	0.756948	0.901947	-5.69735	chr7	157539056	158587788	-	protein_coding	KNOWN	PTPRN2
ENSG00000155096.12	0.086551	8.45012	1.19297	0.249151	0.556697	-6.28419	chr8	102826357	102893864	-	protein_coding	KNOWN	AZIN1
ENSG00000155097.10	0.0752395	6.79469	1.13196	0.273256	0.581444	-6.33327	chr8	103021063	103073051	+	protein_coding	KNOWN	ATP6V1C1
ENSG00000155099.6	0.161135	3.72906	1.58241	0.131849	0.429899	-5.39483	chr8	90993796	91041064	-	protein_coding	KNOWN	TMEM55A
ENSG00000155100.9	0.111057	6.33166	1.21473	0.240956	0.548799	-6.22484	chr8	91070196	91087095	+	protein_coding	KNOWN	OTUD6B
ENSG00000155111.13	0.317948	4.21947	2.41017	0.0274629	0.264714	-4.0879	chr6	110609978	110815958	-	protein_coding	KNOWN	CDK19
ENSG00000155115.6	-0.316129	6.37189	-3.20311	0.00517523	0.201492	-2.75881	chr6	110958560	110967890	+	protein_coding	KNOWN	GTF3C6
ENSG00000155158.19	0.371708	2.95692	3.00745	0.00787979	0.219549	-2.71001	chr9	15163622	15307360	-	protein_coding	KNOWN	TTC39B
ENSG00000155189.10	-0.0268798	5.05076	-0.336735	0.740408	0.893415	-6.80243	chr8	6708357	6759666	+	protein_coding	KNOWN	AGPAT5
ENSG00000155229.19	-0.0253107	6.69702	-0.352985	0.728408	0.886783	-6.91514	chr10	97458324	97498794	-	protein_coding	KNOWN	MMS19
ENSG00000155252.13	0.0461142	5.58273	0.538463	0.597188	0.819579	-6.75094	chr10	97640686	97676434	+	protein_coding	KNOWN	PI4K2A
ENSG00000155254.11	-0.668957	-0.212225	-2.30296	0.0340855	0.276468	-3.57212	chr10	97713173	97718152	+	protein_coding	KNOWN	MARVELD1
ENSG00000155256.16	-0.0886795	5.71168	-1.18206	0.253336	0.560616	-6.21501	chr10	97737121	97760907	+	protein_coding	KNOWN	ZFYVE27
ENSG00000155265.9	-0.71405	-1.01906	-1.59041	0.130034	0.428208	-4.40041	chr10	97850239	97871580	+	protein_coding	KNOWN	GOLGA7B
ENSG00000155275.17	0.0458277	4.36342	0.4572	0.653274	0.850997	-6.66167	chr4	8436140	8493531	+	protein_coding	KNOWN	TRMT44
ENSG00000155287.9	-0.112119	4.82656	-1.15954	0.262148	0.569811	-6.12848	chr10	99610522	99620609	-	protein_coding	KNOWN	SLC25A28
ENSG00000155304.5	0.111128	5.4637	1.17639	0.255535	0.563089	-6.19503	chr21	14371115	14383484	-	protein_coding	KNOWN	HSPA13
ENSG00000155307.16	0.282027	1.90661	1.43979	0.16796	0.472521	-5.17304	chr21	14485228	14583402	-	protein_coding	KNOWN	SAMSN1
ENSG00000155313.14	0.167883	6.03247	2.04275	0.0567832	0.321949	-4.99103	chr21	15730025	15880069	+	protein_coding	KNOWN	USP25
ENSG00000155324.8	-0.0999101	1.22911	-0.457093	0.65335	0.85102	-5.85639	chr5	126360132	126496494	+	protein_coding	KNOWN	GRAMD3
ENSG00000155329.10	-0.0298983	5.26	-0.31995	0.752877	0.899748	-6.82496	chr5	132996985	133026604	-	protein_coding	KNOWN	ZCCHC10
ENSG00000155330.8	-0.130524	4.17891	-1.29719	0.211771	0.515934	-5.88185	chr16	46796607	46831411	-	protein_coding	KNOWN	C16orf87
ENSG00000155363.17	0.101897	6.46219	1.20223	0.245637	0.5535	-6.24136	chr1	112673141	112700746	+	protein_coding	KNOWN	MOV10
ENSG00000155366.15	-0.0884476	4.05815	-0.682616	0.50398	0.761982	-6.41662	chr1	112701106	112707434	-	protein_coding	KNOWN	RHOC
ENSG00000155367.14	-0.0557088	0.708309	-0.251237	0.804621	0.923506	-5.83747	chr1	112709994	112715477	-	protein_coding	KNOWN	PPM1J
ENSG00000155368.15	-0.27681	7.39517	-2.76372	0.0132164	0.232353	-3.68996	chr2	119366921	119372560	+	protein_coding	KNOWN	DBI
ENSG00000155380.10	-0.0399071	7.42765	-0.567036	0.578048	0.810396	-6.83547	chr1	112911847	112957013	-	protein_coding	KNOWN	SLC16A1
ENSG00000155393.11	-0.0450305	5.07237	-0.576226	0.571959	0.807453	-6.6847	chr16	50065941	50106387	+	protein_coding	KNOWN	HEATR3
ENSG00000155438.10	-0.237129	7.16832	-3.19243	0.00529578	0.203124	-2.81008	chr2	121726945	121736923	-	protein_coding	KNOWN	NIFK
ENSG00000155463.11	-0.0740524	7.49918	-1.15836	0.262617	0.57022	-6.32514	chr14	22766522	22773041	+	protein_coding	KNOWN	OXA1L
ENSG00000155465.17	-0.0615502	4.75847	-0.714295	0.484669	0.751855	-6.56119	chr14	22773222	22829820	-	protein_coding	KNOWN	SLC7A7
ENSG00000155495.8	-0.177252	-0.107467	-0.512351	0.61495	0.828106	-5.52045	chrX	141903894	141909388	+	protein_coding	KNOWN	MAGEC1
ENSG00000155506.15	0.110926	8.31129	1.32139	0.203758	0.508344	-6.12927	chr5	154712902	154817607	+	protein_coding	KNOWN	LARP1
ENSG00000155508.12	0.0483898	5.91499	0.652595	0.522683	0.776725	-6.70733	chr5	154857553	154876793	+	protein_coding	KNOWN	CNOT8
ENSG00000155530.2	0.616721	-1.66202	1.06112	0.303373	0.609014	-4.87868	chr7	134127299	134264591	+	protein_coding	KNOWN	LRGUK
ENSG00000155542.10	-0.199976	2.95807	-1.6312	0.121101	0.417602	-5.17901	chr5	56909260	56925532	+	protein_coding	KNOWN	SETD9
ENSG00000155545.18	0.267491	6.22992	2.69499	0.0152657	0.236408	-3.7883	chr5	56919602	56971675	-	protein_coding	KNOWN	MIER3
ENSG00000155561.13	0.196401	8.23412	2.08389	0.0524571	0.311975	-4.9736	chr7	135557919	135648757	+	protein_coding	KNOWN	NUP205
ENSG00000155592.14	0.0802341	3.94327	0.691895	0.498279	0.759419	-6.44763	chr16	25236001	25257931	-	protein_coding	KNOWN	ZKSCAN2
ENSG00000155621.13	-0.191597	4.10525	-1.83843	0.0834093	0.366677	-5.09171	chr9	71911510	71986054	+	protein_coding	KNOWN	C9orf85
ENSG00000155629.13	0.0855021	8.5973	0.927012	0.366803	0.663065	-6.55967	chr10	96593312	96720514	-	protein_coding	KNOWN	PIK3AP1
ENSG00000155636.13	-0.0218718	3.79782	-0.195437	0.847351	0.943379	-6.59837	chr2	178112424	178139011	+	protein_coding	KNOWN	RBM45
ENSG00000155640.6	0.321909	4.16444	1.65174	0.116806	0.411677	-5.42324	chr10	96981284	96986212	+	protein_coding	KNOWN	C10orf12
ENSG00000155657.22	0.537305	0.36309	2.08968	0.0518728	0.310627	-3.9751	chr2	178525989	178830802	-	protein_coding	KNOWN	TTN
ENSG00000155660.9	-0.0528891	7.82253	-0.687691	0.500857	0.760643	-6.76041	chr7	149003062	149028641	-	protein_coding	KNOWN	PDIA4
ENSG00000155666.10	-0.0251716	2.76152	-0.178432	0.860478	0.948186	-6.40416	chr16	27203495	27221768	+	protein_coding	KNOWN	KDM8
ENSG00000155729.11	0.159636	3.26999	1.52305	0.146	0.446882	-5.39871	chr2	200488952	200519784	-	protein_coding	KNOWN	KCTD18
ENSG00000155744.8	0.0686994	5.26453	0.692971	0.49762	0.75929	-6.63434	chr2	200973718	201071671	-	protein_coding	KNOWN	FAM126B
ENSG00000155749.11	0.168405	-0.886323	0.480522	0.636938	0.841531	-5.44595	chr2	201288271	201357398	-	protein_coding	KNOWN	ALS2CR12
ENSG00000155755.17	0.0454396	3.861	0.353174	0.728268	0.886743	-6.5778	chr2	201620184	201643570	-	protein_coding	KNOWN	TMEM237
ENSG00000155760.2	0.200153	1.76355	1.06327	0.302426	0.608022	-5.57839	chr2	202034587	202038445	+	protein_coding	KNOWN	FZD7
ENSG00000155792.8	0.69568	0.337339	2.72228	0.0144179	0.235519	-2.87681	chr8	119873717	120050913	+	protein_coding	KNOWN	DEPTOR
ENSG00000155827.10	0.139616	6.36091	1.7548	0.0971673	0.388748	-5.4791	chr9	101533851	101563344	+	protein_coding	KNOWN	RNF20
ENSG00000155846.15	0.121356	4.8562	0.926549	0.367036	0.663206	-6.42514	chr5	149730298	149855022	+	protein_coding	KNOWN	PPARGC1B
ENSG00000155849.14	0.139229	6.05183	1.35695	0.192415	0.496661	-6.02242	chr7	36854361	37449249	-	protein_coding	KNOWN	ELMO1
ENSG00000155850.7	0.355783	4.18141	2.30886	0.0336853	0.275738	-4.29167	chr5	149960737	149993455	+	protein_coding	KNOWN	SLC26A2
ENSG00000155858.5	0.0464185	4.76367	0.590652	0.562469	0.80282	-6.6426	chr5	157743695	157760709	+	protein_coding	KNOWN	LSM11
ENSG00000155868.7	-0.0547083	3.60527	-0.561818	0.58152	0.812384	-6.42889	chr5	157137412	157159019	-	protein_coding	KNOWN	MED7
ENSG00000155876.5	-0.0640246	2.33928	-0.474305	0.641274	0.844499	-6.15588	chr9	19049395	19050983	+	protein_coding	KNOWN	RRAGA
ENSG00000155893.10	0.238352	2.0734	1.08179	0.294345	0.599614	-5.65081	chr3	141228726	141294906	+	protein_coding	KNOWN	PXYLP1
ENSG00000155903.10	0.192943	4.63765	1.97121	0.0650813	0.337199	-4.96687	chr3	141487047	141615342	+	protein_coding	KNOWN	RASA2
ENSG00000155906.15	-0.190109	3.8014	-1.98816	0.0630232	0.332942	-4.79872	chr6	151404763	151452181	-	protein_coding	KNOWN	RMND1
ENSG00000155926.12	-0.292387	4.01022	-3.13342	0.00601378	0.212076	-2.68892	chr8	133036724	133103054	-	protein_coding	KNOWN	SLA
ENSG00000155957.15	-0.183059	3.37087	-1.50349	0.150932	0.45259	-5.46704	chr12	66135846	66170072	-	protein_coding	KNOWN	TMBIM4
ENSG00000155959.9	-0.0559551	7.42873	-0.779577	0.446282	0.723181	-6.68649	chrX	155197007	155239817	+	protein_coding	KNOWN	VBP1
ENSG00000155961.4	0.0953798	3.84853	0.864323	0.399356	0.688638	-6.25967	chrX	155258241	155264589	-	protein_coding	KNOWN	RAB39B
ENSG00000155974.10	-0.468419	-0.506348	-1.35269	0.193749	0.498212	-4.79055	chr12	66347431	66804186	-	protein_coding	KNOWN	GRIP1
ENSG00000155975.8	0.219726	3.77321	2.17653	0.0437942	0.294913	-4.45271	chr8	17246571	17302427	+	protein_coding	KNOWN	VPS37A
ENSG00000155980.10	0.293531	0.0201897	1.00095	0.330785	0.635119	-5.22888	chr12	57549998	57586632	+	protein_coding	KNOWN	KIF5A
ENSG00000156011.15	0.205595	2.69346	1.17824	0.254817	0.562549	-5.74799	chr8	18527301	19084730	-	protein_coding	KNOWN	PSD3
ENSG00000156017.11	-0.12451	5.25077	-1.47167	0.159249	0.461902	-5.82137	chr9	74981020	75028423	-	protein_coding	KNOWN	C9orf41
ENSG00000156026.13	0.110478	5.18377	1.11611	0.279793	0.586806	-6.21948	chr10	72692131	72887694	+	protein_coding	KNOWN	MCU
ENSG00000156030.11	0.010526	6.0364	0.109662	0.913952	0.969728	-6.94341	chr14	73715122	73790285	-	protein_coding	KNOWN	ELMSAN1
ENSG00000156042.16	0.106606	-0.593725	0.28783	0.776931	0.911331	-5.50625	chr10	73253759	73358859	-	protein_coding	KNOWN	CFAP70
ENSG00000156050.7	0.354857	2.41963	2.18631	0.0429605	0.293151	-4.15172	chr14	73931501	73950414	-	protein_coding	KNOWN	FAM161B
ENSG00000156110.12	-0.139908	6.51705	-1.95902	0.0666001	0.340206	-5.15287	chr10	74151185	74709303	+	protein_coding	KNOWN	ADK
ENSG00000156127.6	-0.638345	4.77708	-4.99535	0.000108342	0.0444414	1.17368	chr14	75522425	75547015	+	protein_coding	KNOWN	BATF
ENSG00000156136.8	0.142317	5.24125	1.48838	0.154837	0.457678	-5.7705	chr4	70992538	71030914	+	protein_coding	KNOWN	DCK
ENSG00000156162.15	0.138694	4.93851	1.62994	0.121371	0.417866	-5.53989	chr8	94719703	94793836	+	protein_coding	KNOWN	DPY19L4
ENSG00000156170.11	-0.212306	5.502	-2.63819	0.0171859	0.240763	-3.84727	chr8	94895767	95116455	+	protein_coding	KNOWN	NDUFAF6
ENSG00000156171.13	-0.175115	5.803	-2.30825	0.0337266	0.27577	-4.49649	chr1	111117333	111140216	-	protein_coding	KNOWN	DRAM2
ENSG00000156172.5	0.00851429	2.60255	0.0635087	0.950097	0.980932	-6.37207	chr8	95244919	95269201	-	protein_coding	KNOWN	C8orf37
ENSG00000156206.12	0.232635	-1.20988	0.609599	0.550131	0.795748	-5.31428	chr15	81007033	81149175	+	protein_coding	KNOWN	C15orf26
ENSG00000156232.7	0.0968379	3.94911	0.95864	0.351081	0.651673	-6.20118	chr15	82809628	82836108	+	protein_coding	KNOWN	WHAMM
ENSG00000156239.10	0.104534	3.05746	0.828795	0.418624	0.703461	-6.14258	chr21	28872191	28885371	-	protein_coding	KNOWN	N6AMT1
ENSG00000156253.5	-0.00570173	2.37947	-0.0391024	0.969261	0.989586	-6.28786	chr21	29004384	29019378	-	protein_coding	KNOWN	RWDD2B
ENSG00000156256.13	0.0104281	6.28007	0.134349	0.894693	0.961847	-6.95449	chr21	29024629	29054488	+	protein_coding	KNOWN	USP16
ENSG00000156261.11	-0.186055	8.76096	-2.58164	0.0193252	0.247768	-4.04826	chr21	29055805	29073797	-	protein_coding	KNOWN	CCT8
ENSG00000156265.14	-0.371308	-0.568167	-1.12734	0.27515	0.582686	-5.03179	chr21	29077471	29175889	+	protein_coding	KNOWN	MAP3K7CL
ENSG00000156273.14	0.221988	5.70037	2.15084	0.0460545	0.298677	-4.77527	chr21	29194071	29630751	+	protein_coding	KNOWN	BACH1
ENSG00000156299.11	0.406935	1.66923	2.0225	0.0590293	0.327086	-4.25173	chr21	31118416	31559977	-	protein_coding	KNOWN	TIAM1
ENSG00000156304.13	0.128302	6.12644	1.5358	0.142857	0.442658	-5.79741	chr21	31671033	31732075	-	protein_coding	KNOWN	SCAF4
ENSG00000156313.11	0.153705	2.72643	1.01986	0.32199	0.627535	-5.88591	chrX	38269163	38327564	-	protein_coding	KNOWN	RPGR
ENSG00000156374.13	-0.0834036	5.14345	-1.07875	0.295662	0.601186	-6.28401	chr10	103302796	103351134	-	protein_coding	KNOWN	PCGF6
ENSG00000156381.7	-0.228554	1.19909	-1.04501	0.310547	0.615501	-5.44159	chr14	102501760	102509799	-	protein_coding	KNOWN	ANKRD9
ENSG00000156384.13	-0.11929	3.34234	-0.91359	0.373617	0.668545	-6.10244	chr10	104122058	104126385	+	protein_coding	KNOWN	SFR1
ENSG00000156398.11	-0.0835063	5.57783	-1.00687	0.328013	0.632509	-6.39151	chr10	102714538	102743492	+	protein_coding	KNOWN	SFXN2
ENSG00000156411.8	-0.297027	7.15732	-2.66763	0.0161636	0.23783	-3.87429	chr14	103912288	103928269	-	protein_coding	KNOWN	C14orf2
ENSG00000156427.7	-0.250611	-1.57989	-0.561279	0.581879	0.812386	-5.26504	chr5	171419656	171457623	+	protein_coding	KNOWN	FGF18
ENSG00000156467.8	-0.292346	8.44106	-2.85171	0.0109765	0.2253	-3.51633	chr8	96225920	96235634	-	protein_coding	KNOWN	UQCRB
ENSG00000156469.7	-0.102764	5.59643	-1.18932	0.250544	0.557867	-6.18978	chr8	96239398	96261610	-	protein_coding	KNOWN	MTERF3
ENSG00000156471.11	-0.0425603	7.40107	-0.620631	0.543015	0.790566	-6.80229	chr8	96261715	96336995	+	protein_coding	KNOWN	PTDSS1
ENSG00000156482.9	-0.233534	10.508	-2.38836	0.0287037	0.268046	-4.39514	chr8	98024851	98046469	-	protein_coding	KNOWN	RPL30
ENSG00000156500.13	0.0444415	2.3301	0.254076	0.802463	0.922105	-6.26662	chrX	134796789	134854610	+	protein_coding	KNOWN	FAM122C
ENSG00000156502.12	-0.155767	6.49264	-2.11476	0.0494108	0.305208	-4.8929	chr10	69180232	69209099	+	protein_coding	KNOWN	SUPV3L1
ENSG00000156504.15	0.107491	6.84788	1.51307	0.148499	0.449854	-5.85626	chrX	134769566	134797232	-	protein_coding	KNOWN	FAM122B
ENSG00000156508.16	-0.0498982	12.7009	-0.695356	0.496161	0.758234	-6.68014	chr6	73515750	73523797	-	protein_coding	KNOWN	EEF1A1
ENSG00000156515.20	0.0934524	6.55512	1.21318	0.241532	0.549315	-6.23262	chr10	69269984	69401882	+	protein_coding	KNOWN	HK1
ENSG00000156521.12	-0.0579657	5.08539	-0.640499	0.530327	0.781337	-6.64049	chr10	70137981	70146676	-	protein_coding	KNOWN	TYSND1
ENSG00000156531.15	0.193623	7.3612	1.9564	0.0669303	0.340735	-5.185	chrX	134373253	134428791	+	protein_coding	KNOWN	PHF6
ENSG00000156587.14	-0.185006	6.17778	-2.59622	0.0187504	0.247635	-3.97804	chr11	57551656	57568284	-	protein_coding	KNOWN	UBE2L6
ENSG00000156599.9	0.00325306	7.00586	0.0415265	0.967357	0.988852	-6.99123	chr11	57667747	57701187	+	protein_coding	KNOWN	ZDHHC5
ENSG00000156603.13	-0.360049	3.71609	-2.78486	0.0126412	0.232126	-3.31497	chr11	57703714	57712221	-	protein_coding	KNOWN	MED19
ENSG00000156639.10	0.18731	5.37265	2.43199	0.026272	0.263051	-4.22742	chr6	37819499	38154624	+	protein_coding	KNOWN	ZFAND3
ENSG00000156642.15	0.143589	4.16892	1.40948	0.176597	0.482035	-5.74061	chr15	73560014	73634134	-	protein_coding	KNOWN	NPTN
ENSG00000156650.11	0.345109	5.6205	2.92341	0.00942677	0.219957	-3.29481	chr10	74825582	75032622	+	protein_coding	KNOWN	KAT6B
ENSG00000156671.11	0.045979	5.54049	0.536859	0.598272	0.819758	-6.7555	chr10	75099586	75182123	+	protein_coding	KNOWN	SAMD8
ENSG00000156675.14	0.0342887	3.9881	0.372197	0.714312	0.87968	-6.62886	chr8	37858618	37899467	-	protein_coding	KNOWN	RAB11FIP1
ENSG00000156697.11	-0.12524	7.65544	-1.61198	0.125243	0.422155	-5.73582	chrX	129906121	129929761	+	protein_coding	KNOWN	UTP14A
ENSG00000156709.12	-0.00714445	7.15599	-0.10125	0.920528	0.971391	-6.98784	chrX	130129362	130165887	-	protein_coding	KNOWN	AIFM1
ENSG00000156711.15	-0.341579	3.32069	-3.35478	0.00372756	0.19187	-2.10112	chr6	36127809	36144524	+	protein_coding	KNOWN	MAPK13
ENSG00000156735.9	0.219021	4.48087	2.62289	0.0177412	0.243706	-3.76018	chr8	38176533	38213301	+	protein_coding	KNOWN	BAG4
ENSG00000156738.16	-0.00255336	9.65508	-0.035435	0.972143	0.990828	-6.98573	chr11	60455752	60470760	+	protein_coding	KNOWN	MS4A1
ENSG00000156787.15	0.13937	4.90235	1.53477	0.143109	0.442945	-5.6702	chr8	123041968	123152153	+	protein_coding	KNOWN	TBC1D31
ENSG00000156795.5	-0.134328	4.40863	-1.33824	0.198319	0.502673	-5.86946	chr8	123416725	123467230	+	protein_coding	KNOWN	WDYHV1
ENSG00000156802.11	0.171985	7.37964	2.02736	0.0584838	0.326269	-5.06716	chr8	123319850	123416350	-	protein_coding	KNOWN	ATAD2
ENSG00000156804.6	0.116036	-0.146675	0.333076	0.743121	0.894526	-5.50953	chr8	123497889	123541206	-	protein_coding	KNOWN	FBXO32
ENSG00000156831.6	-0.141883	5.44338	-1.54823	0.139849	0.438433	-5.70593	chr8	125091679	125367120	+	protein_coding	KNOWN	NSMCE2
ENSG00000156853.10	0.0898671	4.77123	1.0581	0.304707	0.610531	-6.25791	chr16	30602558	30624012	-	protein_coding	KNOWN	ZNF689
ENSG00000156858.10	0.0951215	4.16929	0.919919	0.370394	0.665402	-6.26883	chr16	30650717	30656440	+	protein_coding	KNOWN	PRR14
ENSG00000156860.14	0.104528	6.00015	1.32159	0.20369	0.508262	-6.06419	chr16	30658431	30670814	+	protein_coding	KNOWN	FBRS
ENSG00000156869.11	0.260623	2.58154	1.85122	0.0814632	0.36417	-4.73587	chr1	99708703	99766631	-	protein_coding	KNOWN	FRRS1
ENSG00000156873.14	-0.208615	4.98408	-2.00017	0.0615991	0.329936	-4.95869	chr16	30748270	30761176	+	protein_coding	KNOWN	PHKG2
ENSG00000156875.12	0.0453156	5.89146	0.56631	0.57853	0.810618	-6.77263	chr1	100038097	100083377	+	protein_coding	KNOWN	HIAT1
ENSG00000156876.9	0.056731	4.68641	0.547673	0.590985	0.816677	-6.65525	chr1	100083563	100132955	-	protein_coding	KNOWN	SASS6
ENSG00000156928.4	-0.284271	5.34525	-2.71806	0.0145459	0.235885	-3.67325	chr7	23298739	23311729	+	protein_coding	KNOWN	MALSU1
ENSG00000156931.14	0.174293	5.29598	1.9327	0.0699855	0.345094	-5.10867	chr3	184812143	185052614	+	protein_coding	KNOWN	VPS8
ENSG00000156958.13	-0.154132	2.40286	-1.07621	0.296762	0.602325	-5.69688	chr15	49155656	49367869	+	protein_coding	KNOWN	GALK2
ENSG00000156966.6	0.157798	1.33332	0.813816	0.426923	0.710112	-5.68058	chr2	231395543	231401164	+	protein_coding	KNOWN	B3GNT7
ENSG00000156968.8	-0.624867	0.652123	-2.5414	0.020999	0.251494	-3.22441	chr16	15395754	15413268	+	protein_coding	KNOWN	MPV17L
ENSG00000156970.11	0.246041	6.21046	2.65137	0.0167207	0.239027	-3.86948	chr15	40161023	40221136	+	protein_coding	KNOWN	BUB1B
ENSG00000156973.12	-0.0746385	4.49132	-0.835326	0.415038	0.701889	-6.39086	chr2	231732425	231786272	-	protein_coding	KNOWN	PDE6D
ENSG00000156976.13	0.00319495	9.22158	0.0427074	0.966429	0.988588	-6.9918	chr3	186783205	186789900	+	protein_coding	KNOWN	EIF4A2
ENSG00000156983.14	0.17141	5.41139	2.16239	0.0450251	0.297709	-4.73773	chr3	9731729	9748018	+	protein_coding	KNOWN	BRPF1
ENSG00000156990.13	-0.0581201	4.55246	-0.55821	0.583926	0.813947	-6.60349	chr3	9837849	9844602	-	protein_coding	KNOWN	RPUSD3
ENSG00000157014.9	0.00231046	5.15588	0.0291488	0.977083	0.992884	-6.86267	chr3	10248023	10281218	+	protein_coding	KNOWN	TATDN2
ENSG00000157020.16	-0.143476	6.59916	-1.85471	0.0809402	0.364068	-5.33199	chr3	10293131	10321178	-	protein_coding	KNOWN	SEC13
ENSG00000157036.11	0.0739513	4.62165	0.849203	0.407484	0.69614	-6.41835	chr3	38496127	38542161	+	protein_coding	KNOWN	EXOG
ENSG00000157045.7	-0.0628579	4.74163	-0.658592	0.518916	0.773649	-6.57776	chr16	15037853	15056079	-	protein_coding	KNOWN	NTAN1
ENSG00000157077.13	0.134009	4.51611	1.38286	0.184478	0.489595	-5.8457	chr1	52142094	52346686	+	protein_coding	KNOWN	ZFYVE9
ENSG00000157106.15	0.311511	7.42908	2.09632	0.0512103	0.308663	-4.95047	chr16	18804853	18926454	-	protein_coding	KNOWN	SMG1
ENSG00000157107.12	0.732792	2.00479	3.52581	0.00257083	0.180778	-1.50032	chr5	72955981	73090522	+	protein_coding	KNOWN	FCHO2
ENSG00000157181.13	-0.0542305	4.60977	-0.590096	0.562833	0.802939	-6.61661	chr1	186375758	186421378	+	protein_coding	KNOWN	C1orf27
ENSG00000157184.5	0.108188	5.27707	1.16134	0.261438	0.569251	-6.19269	chr1	53196429	53214197	+	protein_coding	KNOWN	CPT2
ENSG00000157191.18	0.0154792	6.40295	0.201777	0.842469	0.94181	-6.94282	chr1	16440672	16460078	+	protein_coding	KNOWN	NECAP2
ENSG00000157193.13	-0.140232	6.55549	-1.66637	0.113826	0.40983	-5.63315	chr1	53242364	53328070	-	protein_coding	KNOWN	LRP8
ENSG00000157212.17	0.137006	6.30288	1.72734	0.102099	0.393962	-5.52249	chr7	154943687	155003084	-	protein_coding	KNOWN	PAXIP1
ENSG00000157214.12	-0.532675	-1.5097	-1.04681	0.309739	0.614601	-5.00337	chr7	90167590	90238137	+	protein_coding	KNOWN	STEAP2
ENSG00000157216.14	0.0942997	4.54848	0.903124	0.37899	0.673232	-6.34053	chr1	54225432	54413479	-	protein_coding	KNOWN	SSBP3
ENSG00000157224.14	-0.0921606	3.08109	-0.761639	0.456638	0.73121	-6.18312	chr7	90383721	90513402	+	protein_coding	KNOWN	CLDN12
ENSG00000157227.11	-0.109895	0.293111	-0.406528	0.689391	0.866651	-5.68464	chr14	22836557	22849027	+	protein_coding	KNOWN	MMP14
ENSG00000157240.3	0.249961	2.29595	1.64435	0.118335	0.413667	-4.97429	chr7	91264364	91271326	+	protein_coding	KNOWN	FZD1
ENSG00000157259.6	-0.0706876	5.11503	-0.897257	0.382024	0.675377	-6.44886	chr7	92447453	92458836	+	protein_coding	KNOWN	GATAD1
ENSG00000157303.9	0.216566	4.10784	2.02334	0.0589352	0.327086	-4.77034	chr9	93058688	93085138	+	protein_coding	KNOWN	SUSD3
ENSG00000157306.13	-0.11871	-0.346663	-0.389268	0.701877	0.873545	-5.56546	chr14	23511760	23560778	+	processed_transcript	NOVEL	RP11-66N24.4
ENSG00000157315.4	-1.22556	-2.15947	-1.78209	0.0924747	0.382345	-4.14995	chr16	69343248	69351809	-	protein_coding	KNOWN	TMED6
ENSG00000157326.17	-0.334598	2.80036	-2.70532	0.0149394	0.236408	-3.28041	chr14	23953586	23969279	+	protein_coding	KNOWN	DHRS4
ENSG00000157349.14	-0.138046	4.28859	-1.48919	0.154624	0.457399	-5.65247	chr16	70289663	70335283	+	protein_coding	KNOWN	DDX19B
ENSG00000157350.11	0.145262	6.48795	1.84861	0.0818579	0.364534	-5.33676	chr16	70375978	70439237	-	protein_coding	KNOWN	ST3GAL2
ENSG00000157353.15	-0.0431886	3.13294	-0.374158	0.712879	0.879333	-6.41246	chr16	70454421	70480274	+	protein_coding	KNOWN	FUK
ENSG00000157379.12	-0.113493	3.11073	-0.975742	0.342776	0.644074	-5.98937	chr14	24290598	24299833	-	protein_coding	KNOWN	DHRS1
ENSG00000157388.12	-0.506075	0.115955	-2.13001	0.0479662	0.302541	-3.91239	chr3	53494656	53813733	+	protein_coding	KNOWN	CACNA1D
ENSG00000157426.12	0.169476	3.44969	1.38873	0.182715	0.488204	-5.60856	chr4	56338287	56387508	-	protein_coding	KNOWN	AASDH
ENSG00000157429.14	-0.0161281	0.0155854	-0.057785	0.954589	0.983219	-5.67076	chr16	71464555	71565089	-	protein_coding	KNOWN	ZNF19
ENSG00000157445.13	-0.0308142	2.52755	-0.249287	0.806104	0.924132	-6.33518	chr3	54122547	55074557	+	protein_coding	KNOWN	CACNA2D3
ENSG00000157450.14	0.149224	4.69929	1.46174	0.161923	0.465651	-5.7654	chr15	58865175	59097419	+	protein_coding	KNOWN	RNF111
ENSG00000157456.6	0.066033	6.07455	0.812062	0.427901	0.710554	-6.59827	chr15	59105078	59125045	+	protein_coding	KNOWN	CCNB2
ENSG00000157470.10	-0.181305	4.68326	-2.16224	0.0450385	0.297709	-4.6604	chr15	59372693	59523549	+	protein_coding	KNOWN	FAM81A
ENSG00000157483.7	-0.166057	5.0037	-2.02386	0.0588763	0.327086	-4.96304	chr15	59132434	59372900	-	protein_coding	KNOWN	MYO1E
ENSG00000157500.9	0.176328	6.08926	1.95007	0.0677341	0.342277	-5.15402	chr3	57227737	57273468	+	protein_coding	KNOWN	APPL1
ENSG00000157514.15	-0.232561	4.28209	-1.96957	0.0652842	0.337199	-4.89153	chrX	107713221	107777342	-	protein_coding	KNOWN	TSC22D3
ENSG00000157538.12	0.0681842	5.83114	0.925283	0.367676	0.663602	-6.49304	chr21	37223420	37267919	-	protein_coding	KNOWN	DSCR3
ENSG00000157540.18	0.123942	6.21449	1.58056	0.132273	0.430047	-5.73436	chr21	37365790	37517450	+	protein_coding	KNOWN	DYRK1A
ENSG00000157557.10	-0.0977208	4.08851	-1.12222	0.277257	0.585017	-6.08916	chr21	38805307	38824955	+	protein_coding	KNOWN	ETS2
ENSG00000157570.10	0.0428147	1.80556	0.282347	0.781062	0.913145	-6.25326	chr11	44726465	44932421	+	protein_coding	KNOWN	TSPAN18
ENSG00000157578.12	-0.979752	-0.613077	-2.59457	0.0188146	0.247635	-3.06107	chr21	39405844	39445805	-	protein_coding	KNOWN	LCA5L
ENSG00000157593.15	-0.115802	5.96133	-1.4541	0.164004	0.467184	-5.89563	chr6	44254096	44257890	-	protein_coding	KNOWN	SLC35B2
ENSG00000157600.10	0.258039	5.57023	2.74049	0.0138776	0.233405	-3.65662	chrX	110002631	110182734	+	protein_coding	KNOWN	TMEM164
ENSG00000157601.12	0.239145	4.32973	2.36682	0.0299807	0.26931	-4.22385	chr21	41420304	41459214	+	protein_coding	KNOWN	MX1
ENSG00000157613.9	-0.24034	-1.11419	-0.582801	0.567624	0.805396	-5.43469	chr11	46277661	46321422	+	protein_coding	KNOWN	CREB3L1
ENSG00000157617.15	0.248866	2.1414	1.46688	0.160535	0.463013	-5.22808	chr21	41885112	41953890	-	protein_coding	KNOWN	C2CD2
ENSG00000157625.14	0.225237	4.68867	1.73951	0.0998879	0.391335	-5.35315	chrX	30827442	30975084	-	protein_coding	KNOWN	TAB3
ENSG00000157637.11	0.130666	5.7959	1.7514	0.0977667	0.388923	-5.43469	chr17	81245000	81295547	-	protein_coding	KNOWN	SLC38A10
ENSG00000157653.10	-0.392958	0.941222	-1.94174	0.0688065	0.344663	-4.28161	chr9	113410054	113429684	+	protein_coding	KNOWN	C9orf43
ENSG00000157657.13	0.0803348	2.17608	0.423934	0.676892	0.860037	-6.18532	chr9	113876282	114056591	+	protein_coding	KNOWN	ZNF618
ENSG00000157693.13	-0.0357547	5.92612	-0.487184	0.632306	0.839078	-6.81757	chr9	114611206	114646422	+	protein_coding	KNOWN	C9orf91
ENSG00000157734.12	-0.0935033	3.70582	-0.84614	0.409144	0.697188	-6.24669	chr15	64151715	64157481	+	protein_coding	KNOWN	SNX22
ENSG00000157741.13	0.299566	5.7461	2.58146	0.0193323	0.247768	-3.97546	chr7	139230356	139308236	+	protein_coding	KNOWN	UBN2
ENSG00000157764.11	0.163814	5.90112	1.78459	0.0920546	0.381985	-5.40457	chr7	140719327	140924764	-	protein_coding	KNOWN	BRAF
ENSG00000157778.7	-0.346709	5.74686	-3.32599	0.00396752	0.192158	-2.46094	chr7	1567330	1571005	-	protein_coding	KNOWN	PSMG3
ENSG00000157782.8	-0.3154	2.91693	-2.61001	0.0182221	0.245111	-3.51509	chr12	120640552	120667324	+	protein_coding	KNOWN	CABP1
ENSG00000157796.16	0.145443	5.19043	1.33428	0.199586	0.503723	-5.96367	chr4	39182404	39285810	+	protein_coding	KNOWN	WDR19
ENSG00000157800.16	0.0116466	4.15047	0.113514	0.910944	0.968629	-6.71962	chr7	140293693	140404433	-	protein_coding	KNOWN	SLC37A3
ENSG00000157823.15	0.167433	2.69911	1.30852	0.207987	0.511704	-5.55293	chr15	89830599	89894638	-	protein_coding	KNOWN	AP3S2
ENSG00000157827.18	0.0947589	4.03837	0.709563	0.487526	0.753616	-6.45863	chr2	152335237	152649834	+	protein_coding	KNOWN	FMNL2
ENSG00000157833.11	-0.209812	1.81025	-1.17352	0.256652	0.563901	-5.51179	chr2	26173091	26189663	+	protein_coding	KNOWN	GAREML
ENSG00000157837.14	0.0873945	5.26514	1.15236	0.265009	0.572384	-6.20453	chr12	120762510	120904371	-	protein_coding	KNOWN	SPPL3
ENSG00000157851.15	0.169977	4.05054	1.43107	0.170409	0.474528	-5.70544	chr2	26847747	26950351	+	protein_coding	KNOWN	DPYSL5
ENSG00000157869.13	-0.0226026	4.8879	-0.284791	0.779219	0.911844	-6.77793	chr4	13361354	13484365	-	protein_coding	KNOWN	RAB28
ENSG00000157870.13	-0.0402123	4.94445	-0.488158	0.63163	0.838574	-6.71588	chr1	2586491	2591469	+	protein_coding	KNOWN	FAM213B
ENSG00000157873.16	-0.107399	4.21558	-0.976782	0.342276	0.643852	-6.2217	chr1	2555639	2565382	+	protein_coding	KNOWN	TNFRSF14
ENSG00000157881.12	0.0511801	4.86571	0.557827	0.584182	0.813947	-6.65814	chr1	2508533	2526600	-	protein_coding	KNOWN	PANK4
ENSG00000157895.10	-0.188482	5.45887	-2.15644	0.0455527	0.298677	-4.74975	chr12	121000486	121016502	-	protein_coding	KNOWN	C12orf43
ENSG00000157911.8	0.0132518	3.93273	0.129481	0.898486	0.962898	-6.66478	chr1	2403964	2413797	-	protein_coding	KNOWN	PEX10
ENSG00000157916.17	-0.113331	7.09066	-1.58255	0.131817	0.429889	-5.76538	chr1	2391775	2405444	+	protein_coding	KNOWN	RER1
ENSG00000157927.15	-0.0844224	0.778467	-0.301331	0.76679	0.906363	-5.78643	chr7	4797055	4883719	-	protein_coding	KNOWN	RADIL
ENSG00000157933.9	0.207365	4.20609	1.98114	0.0638685	0.33484	-4.86591	chr1	2228695	2310119	+	protein_coding	KNOWN	SKI
ENSG00000157954.13	0.0437029	7.0912	0.644395	0.527858	0.779989	-6.77407	chr7	5190188	5233826	+	protein_coding	KNOWN	WIPI2
ENSG00000157978.10	0.129136	4.02811	1.08296	0.293838	0.599087	-6.05383	chr1	25543580	25568886	+	protein_coding	KNOWN	LDLRAP1
ENSG00000157985.16	0.319099	2.21903	1.90916	0.0731444	0.349215	-4.57357	chr2	235494089	236131800	+	protein_coding	KNOWN	AGAP1
ENSG00000157992.11	0.217134	-1.44846	0.454632	0.655084	0.85166	-5.29912	chr2	27442366	27446481	+	protein_coding	KNOWN	KRTCAP3
ENSG00000157999.5	-0.36117	-0.804275	-1.1971	0.247579	0.555355	-4.9254	chr7	6031376	6036386	+	protein_coding	KNOWN	ANKRD61
ENSG00000158006.12	0.107214	3.47164	1.0167	0.323445	0.628711	-6.04038	chr1	25959767	25998157	-	protein_coding	KNOWN	PAFAH2
ENSG00000158019.19	-0.196972	4.13379	-1.91209	0.0727444	0.3486	-4.98154	chr2	27889941	28338901	+	protein_coding	KNOWN	BRE
ENSG00000158023.8	-0.321377	1.71429	-1.66943	0.113211	0.409713	-4.85199	chr12	121917862	122003927	+	protein_coding	KNOWN	WDR66
ENSG00000158042.8	-0.204367	6.26396	-2.42798	0.0264873	0.263137	-4.30696	chr11	6680782	6683401	-	protein_coding	KNOWN	MRPL17
ENSG00000158050.4	-1.19608	4.97023	-10.5262	6.745e-09	7.31241e-05	10.7498	chr2	96143166	96145440	-	protein_coding	KNOWN	DUSP2
ENSG00000158062.19	-0.143999	5.33895	-1.6267	0.122061	0.418314	-5.59937	chr1	26281328	26318363	-	protein_coding	KNOWN	UBXN11
ENSG00000158079.13	-0.0432519	3.07784	-0.287714	0.777018	0.911331	-6.43756	chr9	94030794	94109856	+	protein_coding	KNOWN	PTPDC1
ENSG00000158092.5	-0.0102881	5.09948	-0.121233	0.904918	0.965829	-6.85725	chr3	136862208	136949823	+	protein_coding	KNOWN	NCK1
ENSG00000158106.11	0.0708786	0.20864	0.22817	0.822217	0.931753	-5.69455	chr8	143368855	143384220	+	protein_coding	KNOWN	RHPN1
ENSG00000158109.13	0.0596325	4.60926	0.708851	0.487956	0.754045	-6.53191	chr1	3625002	3630127	+	protein_coding	KNOWN	TPRG1L
ENSG00000158122.10	-0.043988	3.47969	-0.333156	0.743061	0.894526	-6.51605	chr9	96639577	96655303	-	protein_coding	KNOWN	AAED1
ENSG00000158156.7	0.289458	3.25026	2.33345	0.0320647	0.274105	-4.07418	chr1	27959462	27968096	+	protein_coding	KNOWN	XKR8
ENSG00000158158.10	0.340693	2.81942	2.36475	0.0301062	0.269526	-3.91867	chr2	96760902	96811891	+	protein_coding	KNOWN	CNNM4
ENSG00000158161.14	0.0952819	5.66452	1.1417	0.269292	0.577328	-6.26052	chr1	27970344	28088696	-	protein_coding	KNOWN	EYA3
ENSG00000158169.10	0.0914693	5.06191	1.19346	0.248964	0.556531	-6.13612	chr9	95099054	95317709	-	protein_coding	KNOWN	FANCC
ENSG00000158195.9	0.229737	7.417	2.76838	0.0130874	0.232353	-3.68021	chr1	27404226	27490158	-	protein_coding	KNOWN	WASF2
ENSG00000158201.8	0.0194634	4.56255	0.19948	0.844237	0.942673	-6.71831	chr18	21650897	21704805	-	protein_coding	KNOWN	ABHD3
ENSG00000158234.11	-0.0328803	5.30946	-0.333651	0.742694	0.894387	-6.82552	chr3	138608606	138633376	+	protein_coding	KNOWN	FAIM
ENSG00000158286.11	-0.43243	-0.0306456	-1.62452	0.122528	0.418642	-4.59608	chr1	6205475	6221299	+	protein_coding	KNOWN	RNF207
ENSG00000158290.15	0.180075	6.6382	1.85694	0.0806068	0.363302	-5.32144	chrX	120524609	120575794	-	protein_coding	KNOWN	CUL4B
ENSG00000158292.6	0.068754	1.70168	0.374041	0.712965	0.879333	-6.05392	chr1	6247346	6260975	-	protein_coding	KNOWN	GPR153
ENSG00000158296.12	-0.334406	-1.02428	-0.969916	0.34559	0.646926	-5.11673	chr20	46557823	46684467	-	protein_coding	KNOWN	SLC13A3
ENSG00000158321.14	0.0957389	5.38834	1.10437	0.284708	0.591268	-6.27527	chr7	69598919	70793068	+	protein_coding	KNOWN	AUTS2
ENSG00000158373.8	0.274558	2.13754	1.63479	0.120342	0.416204	-4.97352	chr6	26158146	26171349	+	protein_coding	KNOWN	HIST1H2BD
ENSG00000158402.17	-0.0762372	3.81653	-0.606506	0.552135	0.797397	-6.40041	chr5	138285265	138338355	-	protein_coding	KNOWN	CDC25C
ENSG00000158406.3	-0.412633	-0.569842	-1.0757	0.296986	0.602325	-4.97695	chr6	26285113	26285509	-	protein_coding	KNOWN	HIST1H4H
ENSG00000158411.9	-0.102233	4.65675	-0.943027	0.358783	0.657663	-6.33738	chr2	99161427	99181058	-	protein_coding	KNOWN	MITD1
ENSG00000158417.9	-0.323689	8.18066	-3.8468	0.00127784	0.148393	-1.42265	chr2	99337353	99401326	+	protein_coding	KNOWN	EIF5B
ENSG00000158423.15	-0.0970716	-0.300189	-0.238738	0.814143	0.927845	-5.59591	chrX	53422690	53431120	+	protein_coding	KNOWN	RIBC1
ENSG00000158427.13	0.072147	0.419817	0.297309	0.769807	0.908018	-5.74618	chrX	103918896	103966712	+	protein_coding	KNOWN	TMSB15B
ENSG00000158435.6	0.0252849	6.05611	0.345851	0.733667	0.889284	-6.87933	chr2	101252802	101270316	+	protein_coding	KNOWN	CNOT11
ENSG00000158457.5	-0.0751999	6.15993	-0.924538	0.368052	0.663602	-6.51531	chr7	129144892	129169697	+	protein_coding	KNOWN	TSPAN33
ENSG00000158467.15	0.149983	5.07204	1.54061	0.141689	0.440302	-5.68208	chr7	129225023	129430211	+	protein_coding	KNOWN	AHCYL2
ENSG00000158470.5	0.0439749	5.55568	0.598846	0.557115	0.79953	-6.73069	chr20	49632945	49713878	-	protein_coding	KNOWN	B4GALT5
ENSG00000158473.6	0.144642	6.588	1.51115	0.148984	0.450368	-5.85346	chr1	158179947	158184896	+	protein_coding	KNOWN	CD1D
ENSG00000158477.6	-0.161252	-1.30413	-0.44585	0.661291	0.853836	-5.39232	chr1	158254137	158258269	+	protein_coding	KNOWN	CD1A
ENSG00000158480.9	0.110727	4.39762	1.19274	0.249236	0.556718	-6.05435	chr20	49903391	49915508	-	protein_coding	KNOWN	SPATA2
ENSG00000158481.11	-0.181084	5.56384	-2.21036	0.0409724	0.2899	-4.68118	chr1	158289786	158293630	+	protein_coding	KNOWN	CD1C
ENSG00000158483.14	-0.140015	3.78871	-1.18677	0.251521	0.558948	-5.97829	chr11	71787510	71801236	+	protein_coding	KNOWN	FAM86C1
ENSG00000158486.12	0.817831	-1.25872	1.95993	0.0664857	0.340206	-3.95806	chr16	20933111	21159441	-	protein_coding	KNOWN	DNAH3
ENSG00000158517.12	0.0751975	4.72367	0.544826	0.592899	0.817454	-6.64702	chr7	74773962	74789315	+	protein_coding	KNOWN	NCF1
ENSG00000158526.7	-0.112827	7.10029	-1.48136	0.156677	0.45915	-5.90815	chrX	54440401	54445487	+	protein_coding	KNOWN	TSR2
ENSG00000158528.10	-0.239328	0.100118	-0.838164	0.413485	0.70029	-5.39076	chr7	94907202	95296415	+	protein_coding	KNOWN	PPP1R9A
ENSG00000158545.14	0.123671	5.76552	1.33266	0.200105	0.50416	-6.03892	chr16	88570381	88631966	+	protein_coding	KNOWN	ZC3H18
ENSG00000158552.11	-0.08274	4.20184	-0.731121	0.474592	0.745171	-6.43684	chr2	219195237	219209651	+	protein_coding	KNOWN	ZFAND2B
ENSG00000158555.13	-0.0804463	1.74721	-0.461599	0.650179	0.849513	-6.02241	chr11	75434640	75525903	-	protein_coding	KNOWN	GDPD5
ENSG00000158571.9	-0.110307	-1.2224	-0.280294	0.78261	0.913957	-5.32919	chrX	54932961	54998534	-	protein_coding	KNOWN	PFKFB1
ENSG00000158604.13	-0.00970916	6.64748	-0.142767	0.888141	0.958958	-6.96763	chr7	44577894	44582287	-	protein_coding	KNOWN	TMED4
ENSG00000158615.8	0.16461	6.03138	1.4892	0.154623	0.457399	-5.85388	chr1	204403387	204411791	-	protein_coding	KNOWN	PPP1R15B
ENSG00000158623.13	0.0459289	5.85092	0.584977	0.566192	0.80479	-6.75156	chr7	130506238	130668748	-	protein_coding	KNOWN	COPG2
ENSG00000158636.15	0.259489	5.24934	2.37519	0.0294783	0.268347	-4.32487	chr11	76444923	76553025	+	protein_coding	KNOWN	C11orf30
ENSG00000158669.10	0.0518923	5.81956	0.684447	0.502852	0.761602	-6.68819	chr8	41577187	41625001	+	protein_coding	KNOWN	AGPAT6
ENSG00000158683.6	0.596898	-0.675438	1.64413	0.118383	0.413667	-4.43354	chr7	47774652	47948491	-	protein_coding	KNOWN	PKD1L1
ENSG00000158691.13	0.197223	1.67283	1.19788	0.247281	0.555293	-5.43668	chr6	28378955	28399734	-	protein_coding	KNOWN	ZSCAN12
ENSG00000158710.13	-0.140219	8.73749	-1.78137	0.0925965	0.382375	-5.4711	chr1	159918107	159925732	-	protein_coding	KNOWN	TAGLN2
ENSG00000158711.12	0.0753304	5.89953	0.852077	0.405931	0.694518	-6.56836	chr1	205597556	205631962	-	protein_coding	KNOWN	ELK4
ENSG00000158715.5	-0.0107389	3.2281	-0.0912167	0.928379	0.973763	-6.55731	chr1	205657851	205680459	-	protein_coding	KNOWN	SLC45A3
ENSG00000158716.7	0.00747538	0.698375	0.0269466	0.978814	0.993353	-5.88734	chr1	159780932	159782543	+	protein_coding	KNOWN	DUSP23
ENSG00000158717.9	0.0205977	4.25044	0.188747	0.85251	0.944171	-6.70829	chr16	88696495	88706421	-	protein_coding	KNOWN	RNF166
ENSG00000158747.12	0.314173	-0.435567	0.935149	0.362713	0.660604	-5.16467	chr1	19640554	19658456	+	protein_coding	KNOWN	NBL1
ENSG00000158769.16	-0.0370997	3.31541	-0.320045	0.752806	0.899748	-6.44935	chr1	160995211	161021348	-	protein_coding	KNOWN	F11R
ENSG00000158773.13	-0.0433901	7.10314	-0.602131	0.554977	0.798533	-6.80433	chr1	161039251	161045977	-	protein_coding	KNOWN	USF1
ENSG00000158792.14	-0.530591	0.350782	-1.76834	0.0948151	0.385287	-4.38638	chr16	89696343	89701705	-	protein_coding	KNOWN	SPATA2L
ENSG00000158793.12	-0.0210791	4.39651	-0.22065	0.827974	0.935073	-6.69539	chr1	161118086	161125445	+	protein_coding	KNOWN	NIT1
ENSG00000158796.15	0.0103582	5.90375	0.147295	0.88462	0.958062	-6.92607	chr1	161120974	161132688	-	protein_coding	KNOWN	DEDD
ENSG00000158805.10	-0.155254	5.3054	-1.93397	0.0698199	0.345094	-5.11543	chr16	89720400	89740903	+	protein_coding	KNOWN	ZNF276
ENSG00000158828.5	0.151003	3.58516	1.13592	0.271639	0.579775	-5.92066	chr1	20633455	20651511	+	protein_coding	KNOWN	PINK1
ENSG00000158850.13	-0.016734	5.54557	-0.194997	0.84769	0.943379	-6.88757	chr1	161171310	161177968	-	protein_coding	KNOWN	B4GALT3
ENSG00000158856.16	0.939341	0.0415499	3.15959	0.00568428	0.210375	-2.10255	chr8	22048995	22082527	+	protein_coding	KNOWN	DMTN
ENSG00000158863.20	0.048389	3.27842	0.379087	0.709283	0.877769	-6.43079	chr8	22089159	22104898	+	protein_coding	KNOWN	FAM160B2
ENSG00000158864.11	-0.0709699	6.76817	-0.963327	0.348791	0.649754	-6.50516	chr1	161197104	161214395	+	protein_coding	KNOWN	NDUFS2
ENSG00000158882.11	-0.0877858	5.34979	-1.04836	0.309045	0.614056	-6.32811	chr1	161225939	161230744	+	protein_coding	KNOWN	TOMM40L
ENSG00000158887.14	0.132087	4.60688	1.01103	0.326074	0.631177	-6.21847	chr1	161304735	161309972	-	protein_coding	KNOWN	MPZ
ENSG00000158941.15	0.0367934	6.76137	0.509026	0.61723	0.829131	-6.84832	chr8	22604632	22621514	+	protein_coding	KNOWN	CCAR2
ENSG00000158966.12	-0.581676	1.06284	-2.85225	0.0109639	0.2253	-2.72262	chr1	64470792	64693058	+	protein_coding	KNOWN	CACHD1
ENSG00000158985.12	0.0663682	7.13927	0.889208	0.386213	0.679115	-6.58966	chr5	131245493	131398447	+	protein_coding	KNOWN	CDC42SE2
ENSG00000158987.18	-0.103092	4.12939	-1.03851	0.313474	0.618154	-6.17247	chr5	131423921	131635236	-	protein_coding	KNOWN	RAPGEF6
ENSG00000159023.17	0.16587	7.55038	1.6934	0.10849	0.403256	-5.61051	chr1	28887091	29120046	+	protein_coding	KNOWN	EPB41
ENSG00000159055.3	-0.172969	5.58637	-2.06532	0.0543714	0.317179	-4.91264	chr21	32268219	32279069	-	protein_coding	KNOWN	MIS18A
ENSG00000159063.11	-0.122089	6.09783	-1.77063	0.0944204	0.384841	-5.44014	chr11	78100936	78139660	-	protein_coding	KNOWN	ALG8
ENSG00000159069.12	-0.0876509	5.64831	-0.851681	0.406145	0.694803	-6.53651	chr9	136940435	136944696	-	protein_coding	KNOWN	FBXW5
ENSG00000159079.17	-0.347715	3.93515	-2.70914	0.0148202	0.236408	-3.50207	chr21	32592079	32612866	-	protein_coding	KNOWN	C21orf59
ENSG00000159082.16	0.293742	3.55765	2.20254	0.0416094	0.290904	-4.38298	chr21	32628759	32728048	-	protein_coding	KNOWN	SYNJ1
ENSG00000159086.13	0.082204	6.24522	1.09768	0.287541	0.593281	-6.35009	chr21	32733899	32771858	-	protein_coding	KNOWN	PAXBP1
ENSG00000159110.18	0.105417	5.45259	1.313	0.206506	0.5108	-6.03256	chr21	33229901	33265675	+	protein_coding	KNOWN	IFNAR2
ENSG00000159111.11	-0.0656143	5.94334	-0.892813	0.384333	0.677045	-6.52971	chr17	47823272	47831534	-	protein_coding	KNOWN	MRPL10
ENSG00000159128.13	-0.132322	5.75357	-1.59038	0.13004	0.428208	-5.68766	chr21	33402896	33479348	+	protein_coding	KNOWN	IFNGR2
ENSG00000159131.15	0.0399201	7.46445	0.574482	0.573112	0.808006	-6.82978	chr21	33503931	33543491	-	protein_coding	KNOWN	GART
ENSG00000159140.16	0.195852	8.56506	1.96588	0.0657422	0.338263	-5.17206	chr21	33542618	33577481	+	protein_coding	KNOWN	SON
ENSG00000159147.16	-0.0184584	5.10918	-0.224652	0.824909	0.933944	-6.82479	chr21	33559542	33588708	-	protein_coding	KNOWN	DONSON
ENSG00000159164.8	0.250103	0.973049	1.04485	0.310619	0.615528	-5.38351	chr1	149903318	149917882	-	protein_coding	KNOWN	SV2A
ENSG00000159176.12	-0.0258301	4.77852	-0.268547	0.791487	0.9178	-6.75882	chr1	201483530	201509456	-	protein_coding	KNOWN	CSRP1
ENSG00000159199.12	-0.269733	6.51534	-2.97052	0.00852642	0.219957	-3.24558	chr17	48892765	48895871	+	protein_coding	KNOWN	ATP5G1
ENSG00000159200.16	0.0355508	4.72059	0.40674	0.689238	0.866651	-6.71421	chr21	34513142	34615142	-	protein_coding	KNOWN	RCAN1
ENSG00000159202.16	0.0815042	6.54074	1.09446	0.288911	0.594714	-6.36463	chr17	48908369	48929056	+	protein_coding	KNOWN	UBE2Z
ENSG00000159210.8	-0.222466	6.07264	-2.61005	0.0182204	0.245111	-3.93962	chr17	48929316	48945117	-	protein_coding	KNOWN	SNF8
ENSG00000159212.11	-0.260918	2.4324	-1.90449	0.0737864	0.350691	-4.67839	chr21	34669389	34718227	+	protein_coding	KNOWN	CLIC6
ENSG00000159214.11	0.0360983	1.56569	0.193536	0.848816	0.943583	-6.03797	chr1	43991359	43996528	+	protein_coding	KNOWN	CCDC24
ENSG00000159216.17	0.268394	4.24158	2.57066	0.0197689	0.248238	-3.81931	chr21	34787801	36004667	-	protein_coding	KNOWN	RUNX1
ENSG00000159217.8	0.0728155	6.66867	0.864439	0.399295	0.688638	-6.59775	chr17	48997412	49055650	+	protein_coding	KNOWN	IGF2BP1
ENSG00000159228.11	-0.183015	5.3455	-2.08897	0.0519449	0.31068	-4.85083	chr21	36069941	36073166	+	protein_coding	KNOWN	CBR1
ENSG00000159231.5	-0.897644	-0.837011	-2.21348	0.0407208	0.289521	-3.62401	chr21	36134912	36146566	+	protein_coding	KNOWN	CBR3
ENSG00000159239.10	-0.0472213	0.581193	-0.213952	0.833111	0.937838	-5.82202	chr2	74414176	74421591	-	protein_coding	KNOWN	C2orf81
ENSG00000159247.11	-0.373907	-1.63213	-0.877126	0.392558	0.683275	-5.06987	chr9	138150113	138177369	+	transcribed_unprocessed_pseudogene	KNOWN	TUBBP5
ENSG00000159256.11	0.244686	5.47122	2.36647	0.030002	0.26931	-4.35333	chr21	36320189	36386148	+	protein_coding	KNOWN	MORC3
ENSG00000159259.7	0.0533882	5.33299	0.667069	0.513618	0.769541	-6.64287	chr21	36385378	36419015	+	protein_coding	KNOWN	CHAF1B
ENSG00000159267.13	0.0731524	4.54732	0.760055	0.457559	0.731632	-6.49825	chr21	36750888	36990236	-	protein_coding	KNOWN	HLCS
ENSG00000159314.10	0.191913	5.65602	2.12038	0.0488738	0.304652	-4.81293	chr17	45393902	45434421	-	protein_coding	KNOWN	ARHGAP27
ENSG00000159322.16	-0.0385762	6.0678	-0.522412	0.608077	0.82556	-6.81161	chr15	72751369	72785846	-	protein_coding	KNOWN	ADPGK
ENSG00000159335.14	-0.0754451	2.67785	-0.39314	0.699068	0.871824	-6.27638	chr12	6765516	6770952	+	protein_coding	KNOWN	PTMS
ENSG00000159346.11	0.0286644	5.93416	0.365602	0.719139	0.881239	-6.86623	chr1	202940823	202958572	-	protein_coding	KNOWN	ADIPOR1
ENSG00000159348.11	-0.104186	4.27921	-1.02884	0.31787	0.623123	-6.18116	chr1	202961869	202967280	-	protein_coding	KNOWN	CYB5R1
ENSG00000159352.14	-0.226876	7.8969	-2.95709	0.00877428	0.219957	-3.3043	chr1	151254703	151267479	+	protein_coding	KNOWN	PSMD4
ENSG00000159363.16	0.101973	4.04924	1.00399	0.329359	0.6337	-6.16907	chr1	16985958	17011928	-	protein_coding	KNOWN	ATP13A2
ENSG00000159377.9	-0.198797	8.6005	-2.30887	0.0336849	0.275738	-4.56815	chr1	151399534	151401944	+	protein_coding	KNOWN	PSMB4
ENSG00000159388.5	0.10444	7.1772	0.854752	0.404489	0.693497	-6.61004	chr1	203305491	203309602	+	protein_coding	KNOWN	BTG2
ENSG00000159399.8	0.0281379	6.47416	0.304339	0.764537	0.905137	-6.93016	chr2	74833981	74893359	+	protein_coding	KNOWN	HK2
ENSG00000159423.15	-0.152795	4.28778	-1.49301	0.15363	0.456103	-5.63716	chr1	18871430	18902781	-	protein_coding	KNOWN	ALDH4A1
ENSG00000159433.10	0.280827	2.99351	1.60883	0.125933	0.423429	-5.23623	chr15	42575659	42720981	+	protein_coding	KNOWN	STARD9
ENSG00000159445.11	-0.126853	3.25574	-1.0417	0.312037	0.616682	-5.97691	chr1	151873584	151909808	-	protein_coding	KNOWN	THEM4
ENSG00000159459.10	0.28112	4.96111	2.23293	0.0391849	0.287122	-4.54896	chr15	42942897	43106113	-	protein_coding	KNOWN	UBR1
ENSG00000159461.13	0.122955	5.93115	1.667	0.113698	0.40983	-5.5845	chr16	56361452	56425538	-	protein_coding	KNOWN	AMFR
ENSG00000159479.15	-0.0675706	6.27435	-0.803789	0.432536	0.713588	-6.62404	chr1	43383917	43389808	-	protein_coding	KNOWN	MED8
ENSG00000159496.13	-1.07627	-1.35809	-2.59829	0.0186703	0.247635	-3.07158	chr22	23688136	23699176	+	protein_coding	KNOWN	RGL4
ENSG00000159556.8	0.0531946	0.416052	0.205952	0.839257	0.940669	-5.7422	chr15	76336724	76342476	+	protein_coding	KNOWN	ISL2
ENSG00000159579.12	0.15019	4.60869	1.83645	0.0837148	0.366677	-5.18778	chr16	57186137	57240475	+	protein_coding	KNOWN	RSPRY1
ENSG00000159588.13	-0.0966215	0.490266	-0.399217	0.694668	0.869305	-5.74096	chr1	45620044	45624057	-	protein_coding	KNOWN	CCDC17
ENSG00000159592.9	0.088662	6.8494	1.36834	0.188894	0.492826	-6.0534	chr1	45627304	45688113	-	protein_coding	KNOWN	GPBP1L1
ENSG00000159593.13	-0.109525	7.00187	-1.54069	0.141669	0.440302	-5.82379	chr16	66802875	66873256	-	protein_coding	KNOWN	NAE1
ENSG00000159596.6	-0.0478939	4.90603	-0.615547	0.546288	0.792429	-6.62856	chr1	45687214	45694443	+	protein_coding	KNOWN	TMEM69
ENSG00000159618.14	0.154939	4.68744	1.47789	0.157595	0.460124	-5.74463	chr16	57542421	57591681	+	protein_coding	KNOWN	GPR114
ENSG00000159640.13	0.751702	-1.69542	1.59203	0.129668	0.428178	-4.40051	chr17	63477061	63498380	+	protein_coding	KNOWN	ACE
ENSG00000159658.9	0.149763	6.31397	1.84775	0.0819883	0.364705	-5.33154	chr1	46675159	46719064	-	protein_coding	KNOWN	EFCAB14
ENSG00000159674.10	0.156472	0.904568	0.674996	0.50869	0.765888	-5.65836	chr4	1166932	1208962	-	protein_coding	KNOWN	SPON2
ENSG00000159685.9	-0.264005	4.2111	-2.39918	0.0280819	0.266729	-4.14975	chr3	126704220	126960406	+	protein_coding	KNOWN	CHCHD6
ENSG00000159692.14	0.129752	7.16235	1.73834	0.100098	0.39146	-5.53268	chr4	1211448	1249953	-	protein_coding	KNOWN	CTBP1
ENSG00000159708.16	-0.394303	-1.45954	-1.05318	0.306895	0.611808	-4.93743	chr16	67326798	67385203	+	protein_coding	KNOWN	LRRC36
ENSG00000159714.9	0.195976	-0.135633	0.577863	0.570878	0.807023	-5.49629	chr16	67394419	67416833	-	protein_coding	KNOWN	ZDHHC1
ENSG00000159720.10	-0.0165228	7.29785	-0.197112	0.846061	0.943379	-6.97431	chr16	67438014	67481237	-	protein_coding	KNOWN	ATP6V0D1
ENSG00000159753.12	0.0438374	7.38862	0.669891	0.511861	0.767916	-6.76772	chr16	67644919	67657569	+	protein_coding	NOVEL	RLTPR
ENSG00000159761.13	-0.220929	-0.846052	-0.657213	0.519781	0.774453	-5.31167	chr16	67666816	67668758	+	protein_coding	KNOWN	C16orf86
ENSG00000159788.17	0.250783	4.6172	3.00156	0.00797951	0.219676	-3.01503	chr4	3293028	3439913	+	protein_coding	KNOWN	RGS12
ENSG00000159792.8	0.104281	5.65884	1.17775	0.255005	0.562878	-6.21166	chr16	67893272	67929678	+	protein_coding	KNOWN	PSKH1
ENSG00000159840.14	-0.0924315	3.50661	-0.725715	0.477816	0.747527	-6.31075	chr7	143381080	143391111	+	protein_coding	KNOWN	ZYX
ENSG00000159842.13	0.198943	5.75104	2.26135	0.0370354	0.284563	-4.5824	chr17	1003518	1229021	-	protein_coding	KNOWN	ABR
ENSG00000159873.8	0.364089	2.4009	2.11319	0.0495616	0.305457	-4.2971	chr22	28772674	28789301	+	protein_coding	KNOWN	CCDC117
ENSG00000159882.11	0.178569	2.72666	1.45922	0.162607	0.465978	-5.36334	chr19	44002948	44013926	+	protein_coding	KNOWN	ZNF230
ENSG00000159884.10	-0.0695852	4.4299	-0.634667	0.534034	0.783518	-6.54375	chr9	35658290	35661511	+	protein_coding	KNOWN	CCDC107
ENSG00000159885.12	-0.318046	1.44646	-1.69804	0.107596	0.402158	-4.72439	chr19	44025342	44033112	+	protein_coding	KNOWN	ZNF222
ENSG00000159899.13	0.0781667	-1.38245	0.145918	0.88569	0.958399	-5.32391	chr9	35792154	35809732	+	protein_coding	KNOWN	NPR2
ENSG00000159905.13	-0.247921	-2.55838	-0.433065	0.670373	0.856382	-5.14131	chr19	43951223	43967709	+	protein_coding	KNOWN	ZNF221
ENSG00000159915.11	-0.0495142	-1.62317	-0.0973123	0.923608	0.972542	-5.3338	chr19	44259880	44275317	+	protein_coding	KNOWN	ZNF233
ENSG00000159917.13	0.105497	3.26601	0.942398	0.359096	0.657993	-6.10236	chr19	44228729	44305046	-	protein_coding	KNOWN	ZNF235
ENSG00000159921.13	0.02259	5.61013	0.239093	0.813872	0.927845	-6.88039	chr9	36214441	36277056	-	protein_coding	KNOWN	GNE
ENSG00000159958.4	0.112154	5.92147	1.22092	0.238663	0.546492	-6.18188	chr22	41922023	41926818	-	protein_coding	KNOWN	TNFRSF13C
ENSG00000160007.16	0.318143	6.92822	3.46445	0.00293777	0.18565	-2.22793	chr19	46918676	47005077	+	protein_coding	KNOWN	ARHGAP35
ENSG00000160014.15	0.00271308	7.08409	0.035407	0.972165	0.990828	-6.99014	chr19	46601074	46610793	+	protein_coding	KNOWN	CALM3
ENSG00000160049.10	-0.146058	7.04247	-2.0476	0.056257	0.321556	-5.02511	chr1	10456522	10472526	-	protein_coding	KNOWN	DFFA
ENSG00000160050.13	-0.325508	4.20729	-2.53464	0.0212936	0.252644	-3.90667	chr1	32200386	32205387	+	protein_coding	KNOWN	CCDC28B
ENSG00000160051.10	-0.135714	2.86856	-0.884463	0.388697	0.681049	-6.03702	chr1	32205661	32208687	+	protein_coding	KNOWN	IQCC
ENSG00000160055.18	-0.249324	2.38442	-1.52732	0.144941	0.445537	-5.1597	chr1	32214472	32222359	-	protein_coding	KNOWN	TMEM234
ENSG00000160058.17	0.238086	5.03634	2.5402	0.021051	0.251709	-3.97117	chr1	32365103	32394731	-	protein_coding	KNOWN	BSDC1
ENSG00000160062.13	-0.0401864	-0.170131	-0.127755	0.899831	0.963862	-5.62815	chr1	32539427	32605939	+	protein_coding	KNOWN	ZBTB8A
ENSG00000160072.18	-0.21172	6.5608	-2.22381	0.0398984	0.287685	-4.70065	chr1	1471769	1497848	+	protein_coding	KNOWN	ATAD3B
ENSG00000160075.11	-0.205112	7.84055	-2.46502	0.0245614	0.259813	-4.27896	chr1	1541673	1574869	-	protein_coding	KNOWN	SSU72
ENSG00000160087.19	-0.0799117	6.21707	-0.884897	0.388469	0.680812	-6.55131	chr1	1253909	1273885	-	protein_coding	KNOWN	UBE2J2
ENSG00000160094.13	0.243172	2.97762	1.76444	0.0954863	0.386721	-4.9798	chr1	33256545	33300719	+	protein_coding	KNOWN	ZNF362
ENSG00000160097.14	0.336915	0.319551	1.38929	0.182547	0.488204	-4.94124	chr1	32862268	32872482	-	protein_coding	KNOWN	FNDC5
ENSG00000160111.11	0.808255	-0.0840782	1.94144	0.0688446	0.344737	-4.11604	chr19	16892947	17026815	-	protein_coding	KNOWN	CPAMD8
ENSG00000160113.5	-0.237496	2.88969	-1.5923	0.129607	0.428178	-5.19966	chr19	17231883	17245940	-	protein_coding	KNOWN	NR2F6
ENSG00000160117.13	-0.166862	5.49457	-1.75227	0.0976136	0.388923	-5.43123	chr19	17281645	17287646	+	protein_coding	KNOWN	ANKLE1
ENSG00000160124.8	-0.241155	5.84951	-2.80252	0.0121792	0.229193	-3.54966	chr3	122359591	122383231	-	protein_coding	KNOWN	CCDC58
ENSG00000160131.12	-0.192547	6.07176	-2.10415	0.0504395	0.307414	-4.88543	chrX	151396515	151409364	+	protein_coding	KNOWN	VMA21
ENSG00000160161.8	-1.12223	-1.06327	-2.94759	0.00895374	0.219957	-2.53057	chr19	19538248	19546659	+	protein_coding	KNOWN	CILP2
ENSG00000160172.9	-0.06114	1.6893	-0.371718	0.714663	0.879693	-6.09643	chr11	67791648	67805336	-	transcribed_unprocessed_pseudogene	KNOWN	FAM86C2P
ENSG00000160179.17	0.265717	-0.162929	0.636723	0.532726	0.782891	-5.40735	chr21	42199689	42297244	+	protein_coding	KNOWN	ABCG1
ENSG00000160183.12	0.040747	3.96329	0.310642	0.759822	0.903171	-6.66288	chr21	42371890	42396846	-	protein_coding	KNOWN	TMPRSS3
ENSG00000160188.8	-0.444517	3.48544	-3.19458	0.00527132	0.203046	-2.47793	chr21	42472486	42496354	-	protein_coding	KNOWN	RSPH1
ENSG00000160190.12	-0.0177357	5.79393	-0.181543	0.858073	0.946655	-6.91134	chr21	42496008	42581440	+	protein_coding	KNOWN	SLC37A1
ENSG00000160191.16	-0.0610752	1.71305	-0.299268	0.768338	0.907136	-6.16532	chr21	42653636	42775509	+	protein_coding	KNOWN	PDE9A
ENSG00000160193.10	-0.0264	6.36698	-0.329514	0.745763	0.896361	-6.91083	chr21	42843094	42879568	-	protein_coding	KNOWN	WDR4
ENSG00000160194.16	-0.10811	5.71961	-1.30805	0.208145	0.511852	-6.0652	chr21	42879644	42913304	+	protein_coding	KNOWN	NDUFV3
ENSG00000160199.13	0.0843335	4.73283	0.998718	0.331836	0.635814	-6.30922	chr21	42974510	43033931	+	protein_coding	KNOWN	PKNOX1
ENSG00000160200.16	0.530514	1.00125	2.06947	0.0539385	0.316452	-4.07308	chr21	43053191	43076943	-	protein_coding	KNOWN	CBS
ENSG00000160201.10	-0.144256	2.31628	-0.935014	0.362781	0.660604	-5.87458	chr21	43092956	43107587	-	protein_coding	KNOWN	U2AF1
ENSG00000160207.7	-0.161735	-0.382259	-0.465012	0.647782	0.848332	-5.46005	chr21	43529192	43659493	-	protein_coding	KNOWN	HSF2BP
ENSG00000160208.12	0.00897294	7.47761	0.113253	0.911147	0.968629	-6.99765	chr21	43659548	43696079	+	protein_coding	KNOWN	RRP1B
ENSG00000160209.17	-0.0596287	6.49212	-0.719883	0.481308	0.749817	-6.70187	chr21	43719094	43762307	+	protein_coding	KNOWN	PDXK
ENSG00000160211.14	0.123685	5.98434	1.49341	0.153527	0.456103	-5.83526	chrX	154531391	154547572	-	protein_coding	KNOWN	G6PD
ENSG00000160213.5	-0.241566	6.73591	-2.69846	0.0151552	0.236408	-3.80034	chr21	43772512	43776445	-	protein_coding	KNOWN	CSTB
ENSG00000160214.11	-0.180681	6.31598	-2.04946	0.0560567	0.321098	-4.99978	chr21	43789513	43805293	+	protein_coding	KNOWN	RRP1
ENSG00000160216.17	0.078976	6.50976	1.03109	0.316843	0.621854	-6.43094	chr21	43865186	43986536	+	protein_coding	KNOWN	AGPAT3
ENSG00000160218.11	0.34008	6.021	3.00012	0.00800416	0.219676	-3.16342	chr21	44012319	44106552	+	protein_coding	KNOWN	TRAPPC10
ENSG00000160219.10	0.0525451	3.31965	0.356534	0.725796	0.885567	-6.45231	chrX	154675249	154751583	-	protein_coding	KNOWN	GAB3
ENSG00000160221.15	-0.335088	2.97159	-2.31898	0.0330093	0.275445	-4.03305	chr21	44133605	44145723	+	protein_coding	KNOWN	C21orf33
ENSG00000160223.15	-0.400768	0.108649	-1.24952	0.228286	0.534333	-5.05387	chr21	44222991	44240966	-	protein_coding	KNOWN	ICOSLG
ENSG00000160226.14	-0.0872746	3.26202	-0.75473	0.460666	0.733876	-6.2102	chr21	44328944	44339402	-	protein_coding	KNOWN	C21orf2
ENSG00000160229.10	0.21845	1.89801	0.864697	0.399157	0.688512	-5.82531	chr19	20776304	20807322	+	protein_coding	KNOWN	ZNF66
ENSG00000160233.7	-0.0134013	0.781385	-0.0493437	0.961216	0.985783	-5.86378	chr21	44455486	44462196	+	protein_coding	KNOWN	LRRC3
ENSG00000160255.15	-0.0385418	5.03813	-0.422934	0.677607	0.860158	-6.76891	chr21	44885953	44931989	-	protein_coding	KNOWN	ITGB2
ENSG00000160256.11	-0.291364	3.8355	-2.02291	0.058983	0.327086	-4.74781	chr21	44940010	44976989	+	protein_coding	KNOWN	FAM207A
ENSG00000160271.13	0.00650564	4.85295	0.0642959	0.949479	0.980932	-6.82552	chr9	133097720	133149334	-	protein_coding	KNOWN	RALGDS
ENSG00000160284.13	-0.11263	3.63197	-0.957633	0.351574	0.652142	-6.13124	chr21	46161148	46184476	-	protein_coding	KNOWN	SPATC1L
ENSG00000160285.13	-0.053651	7.56491	-0.570751	0.575583	0.809376	-6.83335	chr21	46188141	46228824	-	protein_coding	KNOWN	LSS
ENSG00000160293.15	0.154407	7.42543	1.80693	0.088376	0.376746	-5.43425	chr9	133761894	133992604	-	protein_coding	KNOWN	VAV2
ENSG00000160294.9	0.184853	7.16836	2.13851	0.0471778	0.301069	-4.86816	chr21	46235126	46286297	-	protein_coding	KNOWN	MCM3AP
ENSG00000160298.16	0.117357	3.80938	1.20604	0.244201	0.551984	-5.89797	chr21	46300181	46323875	-	protein_coding	KNOWN	C21orf58
ENSG00000160299.15	0.28343	6.29819	2.9943	0.00810428	0.219676	-3.18682	chr21	46324122	46445769	+	protein_coding	KNOWN	PCNT
ENSG00000160305.16	0.236426	5.21681	2.50752	0.0225143	0.255745	-4.06375	chr21	46458899	46569852	+	protein_coding	KNOWN	DIP2A
ENSG00000160310.15	0.115078	5.8233	1.38743	0.183103	0.488331	-5.96703	chr21	46635167	46665124	+	protein_coding	KNOWN	PRMT2
ENSG00000160321.13	-0.00104906	-0.102877	-0.00291396	0.997709	0.999143	-5.68711	chr19	21932958	22010949	-	protein_coding	KNOWN	ZNF208
ENSG00000160323.17	-0.280665	0.565534	-1.1128	0.281172	0.587946	-5.25361	chr9	133414358	133459402	+	protein_coding	KNOWN	ADAMTS13
ENSG00000160325.13	0.309001	2.11082	2.0432	0.056735	0.321949	-4.31789	chr9	133459965	133470848	+	protein_coding	KNOWN	CACFD1
ENSG00000160326.12	0.0414511	5.59339	0.509673	0.616786	0.829029	-6.7565	chr9	133471095	133479137	-	protein_coding	KNOWN	SLC2A6
ENSG00000160336.13	0.00500004	5.30568	0.0654443	0.948578	0.98088	-6.88446	chr19	53431993	53458261	+	protein_coding	KNOWN	ZNF761
ENSG00000160345.11	-0.526955	-0.456906	-1.33729	0.198623	0.503098	-4.77002	chr9	135495181	135501734	-	protein_coding	KNOWN	C9orf116
ENSG00000160352.14	0.0855972	6.38231	0.893112	0.384177	0.677045	-6.5567	chr19	21082159	21125270	+	protein_coding	KNOWN	ZNF714
ENSG00000160360.10	-0.0255899	2.27058	-0.161156	0.873856	0.953004	-6.27612	chr9	136327476	136359605	+	protein_coding	KNOWN	GPSM1
ENSG00000160392.12	0.162597	4.4018	1.64978	0.117209	0.412034	-5.42259	chr19	40319536	40348527	-	protein_coding	KNOWN	C19orf47
ENSG00000160404.16	0.164206	4.29737	1.27252	0.220198	0.524632	-5.91916	chr9	127731524	127735317	-	protein_coding	KNOWN	TOR2A
ENSG00000160408.13	-0.176962	4.90986	-2.15124	0.0460191	0.298677	-4.69619	chr9	127885321	127905408	-	protein_coding	KNOWN	ST6GALNAC6
ENSG00000160410.13	0.0778578	6.28242	1.11675	0.279527	0.586748	-6.32379	chr19	40576851	40591399	+	protein_coding	KNOWN	SHKBP1
ENSG00000160439.14	-0.0486012	3.1286	-0.418031	0.68112	0.861746	-6.43543	chr19	55039108	55071291	-	protein_coding	KNOWN	RDH13
ENSG00000160445.9	0.257782	4.23665	2.46802	0.0244113	0.259472	-3.9841	chr9	128729786	128772414	-	protein_coding	KNOWN	ZER1
ENSG00000160446.17	0.0542808	5.10805	0.502365	0.62181	0.832557	-6.69931	chr9	128720869	128724127	-	protein_coding	KNOWN	ZDHHC12
ENSG00000160447.6	-0.111087	1.14267	-0.48537	0.633566	0.839618	-5.83031	chr9	128702523	128720918	+	protein_coding	KNOWN	PKN3
ENSG00000160460.14	-0.794044	-1.04941	-1.91944	0.07175	0.347224	-4.02187	chr19	40466241	40576464	+	protein_coding	KNOWN	SPTBN4
ENSG00000160469.15	-0.0635037	1.15271	-0.330733	0.744859	0.895419	-5.93056	chr19	55282072	55312533	+	protein_coding	KNOWN	BRSK1
ENSG00000160551.8	0.301328	6.89346	2.11277	0.0496021	0.30558	-4.9096	chr17	29390464	29551904	+	protein_coding	KNOWN	TAOK1
ENSG00000160563.12	-0.148968	5.44221	-1.75543	0.0970572	0.388457	-5.40539	chr9	131860107	132079908	-	protein_coding	KNOWN	MED27
ENSG00000160570.12	0.0701474	4.93221	0.682914	0.503797	0.761982	-6.57692	chr19	42198598	42220140	-	protein_coding	KNOWN	DEDD2
ENSG00000160584.14	0.0563376	6.37625	0.61759	0.544972	0.791547	-6.77049	chr11	116843402	117098437	-	protein_coding	KNOWN	SIK3
ENSG00000160588.8	0.110123	4.02882	1.07552	0.297063	0.602325	-6.09816	chr11	118226690	118252350	-	protein_coding	KNOWN	MPZL3
ENSG00000160602.12	-0.315299	3.8994	-2.9781	0.00838959	0.219676	-2.9544	chr17	28725897	28743455	+	protein_coding	KNOWN	NEK8
ENSG00000160606.9	-0.400729	3.02067	-2.9229	0.009437	0.219957	-2.9463	chr17	28724348	28727935	-	protein_coding	KNOWN	TLCD1
ENSG00000160613.11	-0.0389906	6.62396	-0.526245	0.605467	0.8237	-6.83194	chr11	117204337	117232525	-	protein_coding	KNOWN	PCSK7
ENSG00000160633.11	0.051403	7.51465	0.613797	0.547418	0.793071	-6.80448	chr19	5623035	5668478	+	protein_coding	KNOWN	SAFB
ENSG00000160678.10	-0.597948	0.344386	-2.56841	0.0198609	0.248758	-3.164	chr1	153627926	153632039	+	protein_coding	KNOWN	S100A1
ENSG00000160679.11	-0.105671	6.9973	-1.52311	0.145984	0.446882	-5.84895	chr1	153633982	153646306	+	protein_coding	KNOWN	CHTOP
ENSG00000160683.4	-0.0653813	7.93503	-0.84144	0.411699	0.698977	-6.64148	chr11	118883766	118897799	+	protein_coding	KNOWN	CXCR5
ENSG00000160685.12	0.0205573	4.65401	0.195182	0.847547	0.943379	-6.76329	chr1	155002630	155018522	+	protein_coding	KNOWN	ZBTB7B
ENSG00000160688.17	-0.152257	6.25619	-1.88236	0.0768944	0.355956	-5.27006	chr1	154983338	154993111	+	protein_coding	KNOWN	FLAD1
ENSG00000160691.17	0.0245381	6.37532	0.320178	0.752707	0.899727	-6.91246	chr1	154962298	154974395	-	protein_coding	KNOWN	SHC1
ENSG00000160695.13	0.0128222	5.84857	0.173496	0.864296	0.948926	-6.91793	chr11	119067692	119081978	+	protein_coding	KNOWN	VPS11
ENSG00000160703.14	0.130255	3.90693	1.30088	0.210533	0.51481	-5.8144	chr11	119166568	119184016	+	protein_coding	KNOWN	NLRX1
ENSG00000160710.14	0.169646	8.44127	1.83635	0.0837296	0.366677	-5.38708	chr1	154582062	154627999	-	protein_coding	KNOWN	ADAR
ENSG00000160712.11	0.0621562	5.61846	0.677177	0.50734	0.764556	-6.69112	chr1	154405193	154469450	+	protein_coding	KNOWN	IL6R
ENSG00000160714.8	-0.0336988	6.90614	-0.457353	0.653167	0.850997	-6.87815	chr1	154548577	154559028	-	protein_coding	KNOWN	UBE2Q1
ENSG00000160741.15	-0.0700725	6.08565	-0.964293	0.34832	0.649179	-6.47066	chr1	153947669	153958625	-	protein_coding	KNOWN	CRTC2
ENSG00000160746.11	0.3763	0.33518	1.40594	0.177628	0.482795	-4.87418	chr3	43354859	43691594	-	protein_coding	KNOWN	ANO10
ENSG00000160752.13	-0.207042	8.30038	-2.40744	0.0276157	0.265322	-4.38675	chr1	155308748	155320666	+	protein_coding	KNOWN	FDPS
ENSG00000160753.14	-0.0495887	3.65405	-0.478997	0.638001	0.84235	-6.48285	chr1	155320896	155331114	+	protein_coding	KNOWN	RUSC1
ENSG00000160766.13	0.0574999	2.15418	0.359477	0.723633	0.884394	-6.15825	chr1	155213821	155227422	-	transcribed_unprocessed_pseudogene	KNOWN	GBAP1
ENSG00000160767.19	0.0706684	5.55489	0.876137	0.393081	0.683781	-6.50978	chr1	155247205	155255483	-	protein_coding	KNOWN	FAM189B
ENSG00000160781.14	-0.0995536	1.45749	-0.456367	0.653861	0.851236	-5.96717	chr1	156243321	156248117	-	protein_coding	KNOWN	PAQR6
ENSG00000160783.18	-0.175219	4.53231	-1.30758	0.2083	0.512063	-5.92326	chr1	156212993	156240042	+	protein_coding	KNOWN	PMF1
ENSG00000160785.12	0.164926	5.40878	1.9966	0.0620196	0.331	-5.0195	chr1	156193932	156212796	+	protein_coding	KNOWN	SLC25A44
ENSG00000160789.18	-0.176639	2.61531	-1.28547	0.21574	0.520458	-5.64391	chr1	156082573	156140089	+	protein_coding	KNOWN	LMNA
ENSG00000160796.15	0.109782	5.96614	1.09291	0.289571	0.595278	-6.33949	chr3	46979683	47009703	+	protein_coding	KNOWN	NBEAL2
ENSG00000160799.10	-0.316743	6.20315	-3.09344	0.00655346	0.214282	-2.97882	chr3	46921726	46982010	-	protein_coding	KNOWN	CCDC12
ENSG00000160803.7	0.0340636	6.05356	0.370047	0.715885	0.879697	-6.87662	chr1	156035301	156053794	-	protein_coding	KNOWN	UBQLN4
ENSG00000160813.5	-0.16574	3.32991	-0.947896	0.356369	0.656008	-6.04904	chr7	100435282	100436565	-	protein_coding	KNOWN	PPP1R35
ENSG00000160818.15	-0.225624	7.85105	-2.87714	0.0104006	0.225135	-3.46676	chr1	156594487	156601496	-	protein_coding	KNOWN	GPATCH4
ENSG00000160856.19	-0.0465607	7.83996	-0.501471	0.622426	0.832628	-6.87413	chr1	157674321	157700857	-	protein_coding	KNOWN	FCRL3
ENSG00000160867.13	-0.216774	1.64114	-1.14832	0.266626	0.574197	-5.47267	chr5	177086886	177098144	+	protein_coding	KNOWN	FGFR4
ENSG00000160877.5	0.0170147	6.30577	0.233467	0.818167	0.929956	-6.93159	chr19	13118103	13141141	+	protein_coding	KNOWN	NACC1
ENSG00000160888.6	-0.482444	4.71497	-4.40603	0.000380056	0.0951235	-0.0380493	chr19	13150415	13154908	+	protein_coding	KNOWN	IER2
ENSG00000160908.14	-0.155046	5.29651	-2.04549	0.0564853	0.321949	-4.91927	chr7	99486519	99500324	-	protein_coding	KNOWN	ZNF394
ENSG00000160917.13	-0.114997	7.36152	-1.39341	0.181319	0.486914	-6.03477	chr7	99438922	99457371	+	protein_coding	KNOWN	CPSF4
ENSG00000160932.9	-0.141486	5.57518	-1.37977	0.18541	0.490234	-5.95936	chr8	143017982	143023832	+	protein_coding	KNOWN	LY6E
ENSG00000160948.12	-0.200551	5.8925	-2.248	0.0380312	0.285805	-4.6137	chr8	144423601	144428563	-	protein_coding	KNOWN	VPS28
ENSG00000160949.15	0.036515	5.72044	0.396413	0.696697	0.870249	-6.83812	chr8	144428775	144444444	-	protein_coding	KNOWN	TONSL
ENSG00000160953.13	0.138028	5.94818	1.50211	0.151286	0.452803	-5.81147	chr19	1285893	1378431	+	protein_coding	KNOWN	MUM1
ENSG00000160957.11	0.0478418	6.6678	0.54459	0.593058	0.817454	-6.82303	chr8	144511288	144517845	-	protein_coding	KNOWN	RECQL4
ENSG00000160959.6	-0.0322868	5.70585	-0.434155	0.669597	0.856284	-6.82146	chr8	144517992	144525178	+	protein_coding	KNOWN	LRRC14
ENSG00000160961.10	0.188969	2.22348	1.27615	0.21894	0.523916	-5.46345	chr19	14689801	14733746	+	protein_coding	KNOWN	ZNF333
ENSG00000160972.8	0.102954	3.88818	0.819516	0.423752	0.707965	-6.3101	chr8	144477969	144502121	+	protein_coding	KNOWN	PPP1R16A
ENSG00000160991.14	0.154207	7.94251	1.93525	0.069651	0.345094	-5.22734	chr7	102433106	102456821	+	protein_coding	KNOWN	ORAI2
ENSG00000160993.3	-0.0580866	4.59586	-0.680976	0.504992	0.762653	-6.55243	chr7	102456238	102464876	-	protein_coding	KNOWN	ALKBH4
ENSG00000160999.10	0.069518	5.87739	0.818227	0.424468	0.70858	-6.58344	chr7	102285091	102321711	+	protein_coding	KNOWN	SH2B2
ENSG00000161010.13	0.00821785	5.01761	0.0942905	0.925973	0.973105	-6.83948	chr5	179835133	179862173	-	protein_coding	KNOWN	C5orf45
ENSG00000161011.18	-0.0818787	7.05717	-1.05721	0.305102	0.610781	-6.42186	chr5	179806398	179838078	+	protein_coding	KNOWN	SQSTM1
ENSG00000161013.15	-0.0102571	5.79975	-0.129831	0.898213	0.962827	-6.91095	chr5	179797597	179806952	-	protein_coding	KNOWN	MGAT4B
ENSG00000161016.14	-0.279069	11.3054	-2.72067	0.0144666	0.235613	-3.73962	chr8	144789765	144792587	-	protein_coding	KNOWN	RPL8
ENSG00000161021.10	0.249956	5.59065	2.34471	0.031347	0.272134	-4.41303	chr5	179732850	179796511	+	protein_coding	KNOWN	MAML1
ENSG00000161036.9	0.131146	5.62398	1.58646	0.130927	0.429348	-5.67357	chr7	102464929	102473168	+	protein_coding	KNOWN	LRWD1
ENSG00000161040.15	-0.231327	-0.137554	-0.813319	0.4272	0.710112	-5.35705	chr7	102813230	103074843	-	protein_coding	KNOWN	FBXL13
ENSG00000161048.10	0.0500695	3.68666	0.400376	0.693831	0.868866	-6.52178	chr7	103099776	103149560	-	protein_coding	KNOWN	NAPEPLD
ENSG00000161057.9	-0.15097	8.13464	-2.237	0.0388696	0.286421	-4.70353	chr7	103344254	103369395	+	protein_coding	KNOWN	PSMC2
ENSG00000161091.11	-0.112154	5.96636	-1.28085	0.217322	0.52219	-6.11714	chr19	3538261	3574290	-	protein_coding	KNOWN	MFSD12
ENSG00000161149.10	-0.435107	-0.541018	-1.26957	0.22122	0.525708	-4.83826	chr22	21002895	21014292	-	transcribed_unprocessed_pseudogene	KNOWN	TUBA3FP
ENSG00000161179.12	-0.243236	4.56389	-2.06894	0.053994	0.316526	-4.79464	chr22	21628089	21630064	-	protein_coding	KNOWN	YDJC
ENSG00000161180.9	-0.0506572	-1.22948	-0.100123	0.92141	0.971751	-5.43133	chr22	21632716	21637327	+	protein_coding	KNOWN	CCDC116
ENSG00000161202.16	0.085382	6.34882	1.02347	0.32033	0.625753	-6.42868	chr3	184155388	184173610	+	protein_coding	KNOWN	DVL3
ENSG00000161203.12	0.0186174	8.06063	0.245819	0.808744	0.925624	-6.97372	chr3	184174689	184184091	+	protein_coding	KNOWN	AP2M1
ENSG00000161204.10	-0.0210757	6.23984	-0.280702	0.782302	0.913957	-6.91846	chr3	184186023	184194012	+	protein_coding	KNOWN	ABCF3
ENSG00000161217.10	0.0385044	6.0954	0.536876	0.59826	0.819758	-6.79617	chr3	196214222	196287957	-	protein_coding	KNOWN	PCYT1A
ENSG00000161243.7	0.535559	-1.08072	1.36147	0.191012	0.495464	-4.66605	chr19	38990714	39032785	-	protein_coding	KNOWN	FBXO27
ENSG00000161249.19	-0.304675	0.0238696	-1.08024	0.295015	0.600189	-5.19657	chr19	35497220	35513658	-	protein_coding	KNOWN	DMKN
ENSG00000161265.13	-0.437118	2.45553	-3.07232	0.00685744	0.214282	-2.50334	chr19	35742464	35745445	-	protein_coding	KNOWN	U2AF1L4
ENSG00000161267.10	-0.10584	6.00002	-1.48383	0.156026	0.458993	-5.85739	chr3	197509783	197573323	-	protein_coding	KNOWN	BDH1
ENSG00000161277.10	-0.0635547	1.40927	-0.311371	0.759277	0.902744	-5.96602	chr19	36034985	36054762	-	protein_coding	KNOWN	THAP8
ENSG00000161298.15	0.158721	1.91233	0.882622	0.389663	0.68161	-5.77879	chr19	36604817	36634113	+	protein_coding	KNOWN	ZNF382
ENSG00000161328.10	0.139234	2.08918	0.864298	0.39937	0.688638	-5.85907	chr11	537527	554916	+	protein_coding	KNOWN	LRRC56
ENSG00000161381.12	-0.216201	0.859412	-0.783606	0.443976	0.721729	-5.5756	chr17	39063303	39154394	-	protein_coding	KNOWN	PLXDC1
ENSG00000161395.11	0.100187	2.3906	0.719427	0.481582	0.750003	-6.03631	chr17	39671122	39696797	-	protein_coding	KNOWN	PGAP3
ENSG00000161405.15	-0.175702	6.35521	-1.9734	0.0648123	0.336527	-5.13153	chr17	39757715	39864188	-	protein_coding	KNOWN	IKZF3
ENSG00000161513.10	-0.151716	3.53291	-1.24575	0.229632	0.536376	-5.80212	chr17	74862497	74873031	-	protein_coding	KNOWN	FDXR
ENSG00000161526.13	-0.0560647	6.46571	-0.701728	0.492277	0.756199	-6.71587	chr17	75667116	75708062	+	protein_coding	KNOWN	SAP30BP
ENSG00000161533.10	0.0155198	4.37758	0.17227	0.865245	0.949095	-6.7238	chr17	75941507	75979363	-	protein_coding	KNOWN	ACOX1
ENSG00000161542.15	0.119406	5.57149	1.54931	0.139591	0.438024	-5.72097	chr17	76309486	76384521	-	protein_coding	KNOWN	PRPSAP1
ENSG00000161547.13	-0.0854063	8.85919	-1.02731	0.318568	0.623994	-6.45842	chr17	76734115	76737374	-	protein_coding	KNOWN	SRSF2
ENSG00000161551.11	-0.0251617	2.78766	-0.151024	0.881721	0.956687	-6.42837	chr19	51855802	51890950	-	protein_coding	KNOWN	ZNF577
ENSG00000161558.9	0.0239015	1.5368	0.123957	0.902793	0.96522	-6.04947	chr19	48332356	48364237	-	protein_coding	KNOWN	TMEM143
ENSG00000161609.8	-0.288776	-1.3564	-0.747181	0.465091	0.737909	-5.18156	chr19	49388218	49417994	+	protein_coding	KNOWN	CCDC155
ENSG00000161618.8	0.0202689	4.51559	0.199985	0.843848	0.942453	-6.73761	chr19	49453169	49471048	+	protein_coding	KNOWN	ALDH16A1
ENSG00000161642.16	0.164434	2.69653	1.19423	0.248671	0.556382	-5.66679	chr12	54369133	54391298	-	protein_coding	KNOWN	ZNF385A
ENSG00000161647.17	0.0930539	-1.92521	0.175545	0.862711	0.948412	-5.30337	chr17	43800799	43833170	-	protein_coding	KNOWN	MPP3
ENSG00000161653.9	0.621084	-0.367708	1.46025	0.162326	0.465902	-4.64704	chr17	44004546	44009063	+	protein_coding	KNOWN	NAGS
ENSG00000161654.8	0.00229827	3.4111	0.0198212	0.984415	0.995191	-6.56967	chr17	44034635	44067619	-	protein_coding	KNOWN	LSM12
ENSG00000161671.15	-0.119427	6.4396	-1.45742	0.163096	0.466119	-5.9133	chr19	50476400	50490870	+	protein_coding	KNOWN	EMC10
ENSG00000161677.10	-0.615245	0.327774	-2.25594	0.0374358	0.285032	-3.63648	chr19	50505998	50511353	-	protein_coding	KNOWN	JOSD2
ENSG00000161682.13	0.0637462	2.49396	0.418457	0.680814	0.861746	-6.24633	chr17	44353215	44363875	-	protein_coding	KNOWN	FAM171A2
ENSG00000161692.16	0.0136502	5.38879	0.141257	0.889315	0.958958	-6.87092	chr17	44708608	44752264	+	protein_coding	KNOWN	DBF4B
ENSG00000161714.10	0.0387418	2.46271	0.256936	0.80029	0.921544	-6.28799	chr17	45108967	45133354	-	protein_coding	KNOWN	PLCD3
ENSG00000161791.12	-0.0611219	6.03151	-0.556281	0.585216	0.814328	-6.78217	chr12	49636499	49708165	-	protein_coding	KNOWN	FMNL3
ENSG00000161800.11	0.141424	6.78756	2.14051	0.0469935	0.300521	-4.85518	chr12	49976923	50033136	-	protein_coding	KNOWN	RACGAP1
ENSG00000161813.19	0.0609628	8.06	0.718103	0.482377	0.750332	-6.73788	chr12	50392383	50480004	+	protein_coding	KNOWN	LARP4
ENSG00000161835.9	0.136135	-0.0409284	0.451824	0.657066	0.852103	-5.5751	chr12	52006940	52015889	+	protein_coding	KNOWN	GRASP
ENSG00000161847.12	0.516726	4.38321	4.6039	0.000248535	0.0757237	0.403031	chr19	10316212	10333640	-	protein_coding	KNOWN	RAVER1
ENSG00000161860.7	-0.0212506	-0.032727	-0.078184	0.938588	0.977511	-5.71152	chr19	12898786	12919276	-	protein_coding	KNOWN	SYCE2
ENSG00000161888.10	-0.0711717	4.60753	-0.686385	0.50166	0.761028	-6.52369	chr19	11131520	11155808	-	protein_coding	KNOWN	SPC24
ENSG00000161904.10	0.113884	5.39372	1.47905	0.157287	0.459659	-5.80748	chr6	33771202	33789136	-	protein_coding	KNOWN	LEMD2
ENSG00000161905.11	0.252409	-0.858285	0.736713	0.471271	0.742716	-5.34429	chr17	4630902	4642294	-	protein_coding	KNOWN	ALOX15
ENSG00000161912.16	-0.155579	1.55285	-0.790515	0.440038	0.719846	-5.77802	chr6	41101022	41140835	+	transcribed_unprocessed_pseudogene	KNOWN	ADCY10P1
ENSG00000161914.8	-0.00935854	1.65687	-0.0441385	0.965305	0.987968	-6.10881	chr19	11483427	11505923	-	protein_coding	KNOWN	ZNF653
ENSG00000161920.8	-0.180161	3.81705	-1.61776	0.123985	0.421516	-5.36676	chr17	4731428	4733610	+	protein_coding	KNOWN	MED11
ENSG00000161921.13	0.177646	1.94761	0.949032	0.355807	0.655628	-5.72573	chr17	4733526	4739922	-	protein_coding	KNOWN	CXCL16
ENSG00000161929.13	-0.336007	-0.870677	-0.914821	0.372989	0.668129	-5.19891	chr17	5208961	5234860	-	protein_coding	KNOWN	SCIMP
ENSG00000161940.9	-0.140137	1.17677	-0.610189	0.54975	0.795507	-5.87004	chr17	7023020	7030290	+	protein_coding	KNOWN	BCL6B
ENSG00000161955.15	0.230543	0.609225	0.808655	0.429806	0.712226	-5.5026	chr17	7558292	7561608	+	protein_coding	KNOWN	TNFSF13
ENSG00000161956.11	0.018343	4.11519	0.194196	0.848308	0.943576	-6.68244	chr17	7561875	7571969	+	protein_coding	KNOWN	SENP3
ENSG00000161958.9	-0.261111	-0.470139	-0.845705	0.40938	0.697348	-5.28975	chr17	7438273	7444937	+	protein_coding	KNOWN	FGF11
ENSG00000161960.13	-0.147392	3.32747	-1.35018	0.194535	0.498819	-5.69945	chr17	7572706	7579005	+	protein_coding	KNOWN	EIF4A1
ENSG00000161970.11	-0.293382	7.69178	-2.64746	0.0168575	0.239416	-3.92467	chr17	8377520	8383213	-	protein_coding	KNOWN	RPL26
ENSG00000161980.5	-0.274595	6.61297	-3.02373	0.00761001	0.214954	-3.14096	chr16	46407	53628	-	protein_coding	KNOWN	POLR3K
ENSG00000161981.9	-0.218404	7.69749	-2.4323	0.0262556	0.263051	-4.33988	chr16	53010	57669	+	protein_coding	KNOWN	SNRNP25
ENSG00000161996.16	-0.108015	4.88838	-1.10437	0.284712	0.591268	-6.21733	chr16	649311	667833	+	protein_coding	KNOWN	WDR90
ENSG00000161999.10	-0.0530572	5.76196	-0.584371	0.566591	0.804892	-6.74808	chr16	681671	684528	-	protein_coding	KNOWN	JMJD8
ENSG00000162004.15	-0.773312	1.35274	-4.38246	0.000399856	0.0968837	0.228642	chr16	722582	726954	-	protein_coding	KNOWN	CCDC78
ENSG00000162032.14	-0.0656955	3.15591	-0.447841	0.659882	0.853431	-6.35012	chr16	1776712	1793700	-	protein_coding	KNOWN	SPSB3
ENSG00000162062.13	-0.10655	4.46476	-0.98817	0.336828	0.639899	-6.24002	chr16	2460080	2464963	+	protein_coding	KNOWN	C16orf59
ENSG00000162063.11	0.190636	6.22588	2.50846	0.0224707	0.255644	-4.14823	chr16	2429394	2458854	+	protein_coding	KNOWN	CCNF
ENSG00000162065.10	0.00792562	4.173	0.0917917	0.927929	0.973763	-6.71279	chr16	2475118	2505734	+	protein_coding	KNOWN	TBC1D24
ENSG00000162066.13	-0.0639011	4.28974	-0.537561	0.597797	0.819745	-6.58114	chr16	2520357	2531422	+	protein_coding	KNOWN	AMDHD2
ENSG00000162073.12	0.0684378	6.0081	0.708524	0.488154	0.754173	-6.66649	chr16	2969245	2973489	+	protein_coding	KNOWN	PAQR4
ENSG00000162076.11	0.0832752	2.94234	0.553367	0.587165	0.814881	-6.24164	chr16	2883186	2899382	+	protein_coding	KNOWN	FLYWCH2
ENSG00000162086.13	-0.105421	4.81554	-1.28134	0.217153	0.52219	-5.99308	chr16	3305406	3318852	+	protein_coding	KNOWN	ZNF75A
ENSG00000162104.8	0.197733	3.36	1.62009	0.123482	0.420733	-5.30261	chr16	3953387	4116185	-	protein_coding	KNOWN	ADCY9
ENSG00000162105.15	0.448748	-1.52799	1.18457	0.252369	0.559719	-4.82519	chr11	70467856	71252577	-	protein_coding	KNOWN	SHANK2
ENSG00000162129.11	0.0659214	6.05103	0.784343	0.443555	0.721264	-6.63122	chr11	72292425	72434680	-	protein_coding	KNOWN	CLPB
ENSG00000162139.8	0.0717958	5.41036	0.814969	0.42628	0.709602	-6.54605	chr11	74988134	75018893	+	protein_coding	KNOWN	NEU3
ENSG00000162144.8	-0.084966	7.34456	-1.20458	0.24475	0.552609	-6.26888	chr11	61348745	61362299	-	protein_coding	KNOWN	CYB561A3
ENSG00000162148.9	0.0816783	-1.09638	0.22228	0.826726	0.934765	-5.42052	chr11	61481120	61490931	+	protein_coding	KNOWN	PPP1R32
ENSG00000162174.11	0.0374574	4.2613	0.370257	0.715731	0.879693	-6.63802	chr11	62337448	62393412	+	protein_coding	KNOWN	ASRGL1
ENSG00000162191.12	-0.168305	6.88472	-1.80891	0.0880571	0.376485	-5.41394	chr11	62676498	62679117	-	protein_coding	KNOWN	UBXN1
ENSG00000162194.11	-0.153957	3.16739	-1.19353	0.248935	0.556531	-5.80198	chr11	62662817	62672255	-	protein_coding	KNOWN	LBHD1
ENSG00000162222.12	-0.00481064	5.05254	-0.0564768	0.955616	0.983624	-6.83414	chr11	62728069	62740293	+	protein_coding	KNOWN	TTC9C
ENSG00000162227.6	0.0990429	4.79419	1.03105	0.316861	0.621854	-6.27505	chr11	62771303	62787342	+	protein_coding	KNOWN	TAF6L
ENSG00000162231.12	0.0138267	6.78771	0.156901	0.877158	0.954441	-6.96954	chr11	62792123	62806302	-	protein_coding	KNOWN	NXF1
ENSG00000162236.10	0.0140617	5.30176	0.147205	0.88469	0.958068	-6.84587	chr11	62806897	62832088	-	protein_coding	KNOWN	STX5
ENSG00000162241.11	0.225067	3.18121	1.66674	0.113751	0.40983	-5.14516	chr11	65375192	65383701	-	protein_coding	KNOWN	SLC25A45
ENSG00000162244.9	-0.216433	8.8055	-2.21398	0.0406809	0.289511	-4.73811	chr3	51993600	51995942	-	protein_coding	KNOWN	RPL29
ENSG00000162298.15	0.0212149	7.29133	0.285975	0.778328	0.911844	-6.95272	chr11	65121780	65134533	-	protein_coding	KNOWN	SYVN1
ENSG00000162300.10	0.0326376	4.73243	0.366413	0.718545	0.880853	-6.7233	chr11	65084223	65088400	+	protein_coding	KNOWN	ZFPL1
ENSG00000162302.11	0.0318526	4.26472	0.332536	0.743521	0.894754	-6.66835	chr11	64359148	64372215	+	protein_coding	KNOWN	RPS6KA4
ENSG00000162337.10	0.174536	4.27388	1.58556	0.131132	0.429348	-5.52039	chr11	68312609	68449275	+	protein_coding	KNOWN	LRP5
ENSG00000162341.14	0.121796	4.59921	1.30174	0.210246	0.514726	-5.94103	chr11	69048897	69090604	+	protein_coding	KNOWN	TPCN2
ENSG00000162368.12	0.0445167	6.88919	0.646317	0.526642	0.779673	-6.76842	chr1	47333797	47378839	+	protein_coding	KNOWN	CMPK1
ENSG00000162373.11	-0.355184	2.23623	-2.35979	0.0304092	0.269951	-3.82663	chr1	48727523	48776969	-	protein_coding	KNOWN	BEND5
ENSG00000162377.5	-0.193435	6.23643	-2.78383	0.0126687	0.232126	-3.62117	chr1	52684451	52698366	-	protein_coding	KNOWN	COA7
ENSG00000162378.11	0.29601	5.07903	2.84548	0.0111223	0.2253	-3.38855	chr1	52726467	52827342	+	protein_coding	KNOWN	ZYG11B
ENSG00000162384.12	-0.184524	5.67251	-2.35673	0.0305973	0.270239	-4.39665	chr1	53214099	53220617	-	protein_coding	KNOWN	C1orf123
ENSG00000162385.9	-0.251752	6.86904	-2.64349	0.0169972	0.239872	-3.91372	chr1	53226892	53238610	-	protein_coding	KNOWN	MAGOH
ENSG00000162396.5	0.175837	3.06886	1.54608	0.140365	0.43881	-5.3329	chr1	54756898	54764514	-	protein_coding	KNOWN	PARS2
ENSG00000162402.11	0.272863	7.39518	2.54726	0.020747	0.250805	-4.11731	chr1	55066359	55215113	-	protein_coding	KNOWN	USP24
ENSG00000162407.8	0.0411318	5.15679	0.480558	0.636913	0.841531	-6.75371	chr1	56494747	56645301	-	protein_coding	KNOWN	PPAP2B
ENSG00000162408.10	-0.144973	5.94408	-2.06995	0.0538884	0.316284	-4.94057	chr1	6521347	6554535	-	protein_coding	KNOWN	NOL9
ENSG00000162413.15	0.129826	5.21247	1.58139	0.132082	0.430047	-5.65709	chr1	6590724	6614607	-	protein_coding	KNOWN	KLHL21
ENSG00000162415.6	0.10273	2.18415	0.56299	0.580739	0.811869	-6.05458	chr1	45016399	45306209	-	protein_coding	KNOWN	ZSWIM5
ENSG00000162419.11	-0.0265438	4.15196	-0.250123	0.805469	0.924049	-6.69272	chr1	28668732	28719353	+	protein_coding	KNOWN	GMEB1
ENSG00000162430.15	0.171613	3.16378	1.30154	0.210313	0.514726	-5.63788	chr1	25800176	25818224	+	protein_coding	KNOWN	SEPN1
ENSG00000162433.13	-0.180874	4.91859	-1.9937	0.0623627	0.33174	-4.99508	chr1	65147549	65232145	+	protein_coding	KNOWN	AK4
ENSG00000162434.10	0.173407	7.48609	1.84291	0.0827226	0.3653	-5.37649	chr1	64833229	64966504	-	protein_coding	KNOWN	JAK1
ENSG00000162437.13	-0.024483	5.0269	-0.260955	0.79724	0.920112	-6.80657	chr1	64745095	64833232	+	protein_coding	KNOWN	RAVER2
ENSG00000162441.10	-0.0521087	5.31606	-0.656347	0.520324	0.774872	-6.65284	chr1	9922113	9943407	-	protein_coding	KNOWN	LZIC
ENSG00000162461.7	0.607213	-0.324137	2.2023	0.041629	0.290904	-3.70488	chr1	15736405	15741396	+	protein_coding	KNOWN	SLC25A34
ENSG00000162482.4	-0.27721	-0.935963	-0.700503	0.493022	0.756447	-5.27725	chr1	19282558	19289250	-	protein_coding	KNOWN	AKR7A3
ENSG00000162511.7	-0.084694	6.49888	-0.802936	0.433016	0.713814	-6.63356	chr1	30732469	30757820	-	protein_coding	KNOWN	LAPTM5
ENSG00000162512.14	0.441853	-0.044982	1.74998	0.0980182	0.389015	-4.3977	chr1	30869467	30908761	-	protein_coding	KNOWN	SDC3
ENSG00000162517.11	-0.165827	5.9484	-1.7618	0.0959441	0.386942	-5.43783	chr1	31629862	31644896	-	protein_coding	KNOWN	PEF1
ENSG00000162521.17	-0.0168617	7.58972	-0.249386	0.806029	0.924118	-6.97123	chr1	32651142	32686211	+	protein_coding	KNOWN	RBBP4
ENSG00000162522.9	0.608382	0.444205	2.46905	0.02436	0.259472	-3.30858	chr1	32741885	32774970	+	protein_coding	KNOWN	KIAA1522
ENSG00000162542.12	0.119776	2.88062	0.792902	0.438683	0.718425	-6.09961	chr1	19682213	19799945	-	protein_coding	KNOWN	TMCO4
ENSG00000162551.12	-0.076638	2.73101	-0.482351	0.635664	0.840724	-6.32288	chr1	21509372	21578412	+	protein_coding	KNOWN	ALPL
ENSG00000162572.18	-0.464946	-0.383759	-1.4968	0.152651	0.454843	-4.64016	chr1	1280436	1292029	+	protein_coding	KNOWN	SCNN1D
ENSG00000162576.15	-0.175718	-1.98312	-0.311582	0.75912	0.902744	-5.31605	chr1	1352689	1361777	-	protein_coding	KNOWN	MXRA8
ENSG00000162585.15	-0.0334507	4.10726	-0.289271	0.775847	0.910978	-6.64356	chr1	2184461	2212720	-	protein_coding	KNOWN	C1orf86
ENSG00000162591.14	0.128874	-0.612934	0.381073	0.707836	0.877044	-5.51225	chr1	3489920	3611495	-	protein_coding	KNOWN	MEGF6
ENSG00000162599.14	0.0272118	4.96173	0.327049	0.747595	0.896956	-6.77896	chr1	60865259	61462793	+	protein_coding	KNOWN	NFIA
ENSG00000162600.10	-0.1214	4.35233	-1.17726	0.255196	0.562924	-6.03428	chr1	58415384	58546802	-	protein_coding	KNOWN	OMA1
ENSG00000162601.8	0.189107	6.56693	1.5106	0.149124	0.450515	-5.8546	chr1	58654739	58700092	-	protein_coding	KNOWN	MYSM1
ENSG00000162604.11	-0.00109405	4.25293	-0.0107609	0.991539	0.997618	-6.72008	chr1	61681046	61725423	-	protein_coding	KNOWN	TM2D1
ENSG00000162607.11	0.0544521	8.15113	0.761548	0.456691	0.73121	-6.70539	chr1	62436297	62451804	+	protein_coding	KNOWN	USP1
ENSG00000162613.15	0.0952851	7.00001	1.28701	0.215219	0.520184	-6.16338	chr1	77944055	77979110	-	protein_coding	KNOWN	FUBP1
ENSG00000162614.17	-0.127787	1.65158	-0.693873	0.497068	0.758756	-5.94941	chr1	77888513	77943895	+	protein_coding	KNOWN	NEXN
ENSG00000162616.8	0.238159	3.78828	1.91073	0.0729303	0.3486	-4.88651	chr1	77979175	78017964	+	protein_coding	KNOWN	DNAJB4
ENSG00000162620.14	1.16478	-1.37175	2.33107	0.032218	0.274373	-3.46421	chr1	74026015	74198187	-	protein_coding	KNOWN	LRRIQ3
ENSG00000162623.14	-0.135555	5.8356	-1.71142	0.105056	0.398499	-5.52311	chr1	74733152	74766678	+	protein_coding	KNOWN	TYW3
ENSG00000162631.17	-0.709089	-0.571199	-1.9385	0.0692267	0.344912	-4.03036	chr1	107140007	107483458	+	protein_coding	KNOWN	NTNG1
ENSG00000162636.14	0.212437	5.67884	2.31039	0.0335823	0.275726	-4.48875	chr1	108560089	108644900	+	protein_coding	KNOWN	FAM102B
ENSG00000162639.14	-0.198617	1.88927	-1.12448	0.276327	0.583933	-5.52213	chr1	108648290	108661526	-	protein_coding	KNOWN	HENMT1
ENSG00000162642.12	0.0502509	5.03257	0.544584	0.593061	0.817454	-6.69616	chr1	85249953	85259672	-	protein_coding	KNOWN	C1orf52
ENSG00000162650.14	0.0184039	4.59882	0.219187	0.829095	0.935671	-6.77388	chr1	109483479	109492804	+	protein_coding	KNOWN	ATXN7L2
ENSG00000162664.15	0.078071	5.40176	0.915603	0.37259	0.667966	-6.45883	chr1	89995112	90035531	+	protein_coding	KNOWN	ZNF326
ENSG00000162676.10	0.0790072	1.05584	0.267779	0.792068	0.9178	-5.85819	chr1	92474762	92486876	-	protein_coding	KNOWN	GFI1
ENSG00000162688.14	0.233115	4.74409	2.01316	0.0600929	0.329478	-4.9124	chr1	99850084	99924023	+	protein_coding	KNOWN	AGL
ENSG00000162694.12	0.0731268	3.21859	0.595571	0.559252	0.800782	-6.33415	chr1	100872372	100895998	-	protein_coding	KNOWN	EXTL2
ENSG00000162695.10	-0.0939772	4.4916	-1.02152	0.321223	0.626701	-6.24971	chr1	100896076	100981753	+	protein_coding	KNOWN	SLC30A7
ENSG00000162702.7	0.0161939	5.15146	0.162857	0.872537	0.952451	-6.85931	chr1	200404940	200410056	-	protein_coding	KNOWN	ZNF281
ENSG00000162704.14	-0.0223283	7.16328	-0.321868	0.751449	0.899319	-6.93668	chr1	183620846	183635757	-	protein_coding	KNOWN	ARPC5
ENSG00000162711.15	0.382637	-0.202206	1.34124	0.197362	0.501993	-4.98001	chr1	247416156	247449108	+	protein_coding	KNOWN	NLRP3
ENSG00000162714.11	0.162049	5.76792	2.21521	0.0405819	0.289367	-4.66955	chr1	247297412	247331846	-	protein_coding	KNOWN	ZNF496
ENSG00000162729.12	-0.0477319	3.9986	-0.401736	0.692848	0.868447	-6.57157	chr1	160091340	160098943	-	protein_coding	KNOWN	IGSF8
ENSG00000162733.15	0.140942	0.0739911	0.463127	0.649105	0.849119	-5.67605	chr1	162631373	162787400	+	protein_coding	KNOWN	DDR2
ENSG00000162734.11	-0.0692407	6.82918	-0.918541	0.371093	0.666254	-6.55386	chr1	160205337	160215376	+	protein_coding	KNOWN	PEA15
ENSG00000162735.17	-0.0618242	5.75597	-0.841064	0.411904	0.699219	-6.551	chr1	160276812	160286348	-	protein_coding	KNOWN	PEX19
ENSG00000162736.14	-0.00679443	6.01197	-0.0836168	0.934331	0.975689	-6.93882	chr1	160343272	160358952	+	protein_coding	KNOWN	NCSTN
ENSG00000162738.5	-0.0274124	0.225487	-0.0973529	0.923577	0.972542	-5.72382	chr1	160400586	160428678	+	protein_coding	KNOWN	VANGL2
ENSG00000162739.12	0.302528	2.29126	1.78547	0.0919077	0.381985	-4.79372	chr1	160485030	160523262	-	protein_coding	KNOWN	SLAMF6
ENSG00000162746.13	-1.14294	0.368658	-3.13543	0.00598777	0.212076	-2.14094	chr1	161721563	161728143	+	protein_coding	KNOWN	FCRLB
ENSG00000162755.12	-0.911714	-0.237366	-2.81462	0.011872	0.228272	-2.70245	chr1	161098361	161100346	+	protein_coding	KNOWN	KLHDC9
ENSG00000162757.4	0.101362	3.20119	0.911188	0.374846	0.669842	-6.08895	chr1	209779208	209784559	-	protein_coding	KNOWN	C1orf74
ENSG00000162769.11	-0.0604876	5.02961	-0.70841	0.488223	0.754173	-6.60664	chr1	212858255	212899363	+	protein_coding	KNOWN	FLVCR1
ENSG00000162772.15	-0.212628	1.82824	-0.781571	0.445139	0.722529	-5.78623	chr1	212565334	212620777	+	protein_coding	KNOWN	ATF3
ENSG00000162775.13	0.185415	5.3748	1.72704	0.102153	0.39407	-5.45055	chr1	110338506	110346681	+	protein_coding	KNOWN	RBM15
ENSG00000162777.15	-0.305928	4.65055	-2.66234	0.016343	0.23783	-3.70568	chr1	111187174	111204535	-	protein_coding	KNOWN	DENND2D
ENSG00000162783.10	-0.191414	5.56374	-2.25029	0.0378583	0.285383	-4.58015	chr1	181088712	181092899	+	protein_coding	KNOWN	IER5
ENSG00000162804.12	0.209925	2.5	1.20789	0.243509	0.551416	-5.61382	chr2	240998838	241095568	+	protein_coding	KNOWN	SNED1
ENSG00000162813.16	-0.115896	5.76405	-1.45817	0.162891	0.466076	-5.86206	chr1	220057482	220090462	-	protein_coding	KNOWN	BPNT1
ENSG00000162819.10	0.0877959	4.75509	1.08358	0.293574	0.599087	-6.21223	chr1	222712553	222735196	+	protein_coding	KNOWN	BROX
ENSG00000162825.15	0.00248106	2.2393	0.0165297	0.987003	0.995834	-6.2866	chr1	145289900	145405778	-	protein_coding	KNOWN	NBPF8
ENSG00000162836.10	0.0515482	3.71424	0.477681	0.638918	0.843155	-6.49694	chr1	147629652	147670496	-	protein_coding	KNOWN	ACP6
ENSG00000162849.14	-0.789668	2.22287	-3.10833	0.00634716	0.214282	-2.50904	chr1	245154985	245709431	+	protein_coding	KNOWN	KIF26B
ENSG00000162851.7	-0.113938	5.38795	-1.28855	0.214694	0.519735	-6.07051	chr1	246540560	246566324	-	protein_coding	KNOWN	TFB2M
ENSG00000162852.12	0.0105742	5.54098	0.127193	0.900269	0.964052	-6.90433	chr1	246566444	246668584	+	protein_coding	KNOWN	CNST
ENSG00000162869.14	0.0256444	4.40405	0.297251	0.76985	0.908018	-6.70011	chr2	48440598	48515391	+	protein_coding	KNOWN	PPP1R21
ENSG00000162885.11	0.255972	3.57915	2.08167	0.0526834	0.31244	-4.61268	chr1	235449923	235504481	-	protein_coding	KNOWN	B3GALNT2
ENSG00000162889.9	0.0980983	5.54663	1.25875	0.22501	0.529686	-6.106	chr1	206684944	206734283	+	protein_coding	KNOWN	MAPKAPK2
ENSG00000162894.10	-0.406292	2.76421	-3.46682	0.00292265	0.18565	-1.78029	chr1	206904386	206923247	-	protein_coding	KNOWN	FAIM3
ENSG00000162896.5	-0.780777	-1.0101	-2.04417	0.0566296	0.321949	-3.88585	chr1	206928518	206946466	-	protein_coding	KNOWN	PIGR
ENSG00000162909.16	0.117366	2.50911	0.711818	0.486163	0.752426	-6.10565	chr1	223701593	223776018	+	protein_coding	KNOWN	CAPN2
ENSG00000162910.17	-0.321258	4.25191	-2.91129	0.00967288	0.221457	-3.14325	chr1	228106679	228109312	-	protein_coding	KNOWN	MRPL55
ENSG00000162913.9	0.232226	-0.295898	0.753927	0.461135	0.734028	-5.36885	chr1	228203506	228213664	-	protein_coding	KNOWN	C1orf145
ENSG00000162923.13	0.140497	6.43991	1.83348	0.0841731	0.367922	-5.35599	chr1	224385143	224437033	-	protein_coding	KNOWN	WDR26
ENSG00000162924.12	0.305035	5.43052	1.25453	0.226505	0.532103	-6.12264	chr2	60881521	60931610	+	protein_coding	KNOWN	REL
ENSG00000162927.12	-0.0713569	3.84508	-0.60773	0.551342	0.796719	-6.45363	chr2	60940222	61018259	-	protein_coding	KNOWN	PUS10
ENSG00000162928.8	-0.0184362	5.25591	-0.219188	0.829095	0.935671	-6.84656	chr2	61017225	61051990	+	protein_coding	KNOWN	PEX13
ENSG00000162929.12	0.134273	3.23959	1.15247	0.264963	0.572369	-5.82511	chr2	61065871	61138034	+	protein_coding	KNOWN	KIAA1841
ENSG00000162946.19	-0.400877	-2.06119	-0.698245	0.494398	0.757294	-5.10847	chr1	231626815	232041272	+	protein_coding	KNOWN	DISC1
ENSG00000162959.12	-1.00911	1.31153	-3.60541	0.00216185	0.17599	-1.28933	chr2	31865060	32011230	-	protein_coding	KNOWN	MEMO1
ENSG00000162961.12	-0.186343	5.36602	-1.7924	0.0907537	0.380822	-5.33457	chr2	31867809	32039812	-	protein_coding	KNOWN	DPY30
ENSG00000162971.9	0.0610837	3.12357	0.493772	0.627741	0.83562	-6.37872	chr2	199929975	199955736	-	protein_coding	KNOWN	TYW5
ENSG00000162972.9	-0.121581	3.8326	-1.13865	0.270529	0.578553	-6.00485	chr2	199955317	200008540	+	protein_coding	KNOWN	C2orf47
ENSG00000162976.11	-0.286859	1.91285	-1.65226	0.116698	0.411677	-4.86597	chr2	11155198	11178874	+	protein_coding	KNOWN	PQLC3
ENSG00000162980.15	0.0788694	7.09169	1.11881	0.278669	0.586198	-6.36073	chr2	151788984	151828492	-	protein_coding	KNOWN	ARL5A
ENSG00000162994.14	-0.050929	2.25122	-0.342969	0.735796	0.890688	-6.22999	chr2	55174791	55232563	-	protein_coding	KNOWN	CLHC1
ENSG00000162997.14	-0.111935	0.230116	-0.392776	0.699331	0.871824	-5.65112	chr2	55282319	55284522	+	unitary_pseudogene	KNOWN	PRORSD1P
ENSG00000162999.11	-0.0986154	-1.28666	-0.24119	0.812273	0.927172	-5.38865	chr2	183078559	183100005	+	protein_coding	KNOWN	DUSP19
ENSG00000163001.10	-0.115643	4.21697	-0.995229	0.333481	0.637396	-6.20823	chr2	55519604	55545879	+	protein_coding	KNOWN	CFAP36
ENSG00000163002.11	-0.16222	3.96677	-1.64898	0.117375	0.41211	-5.37664	chr2	183117513	183161680	+	protein_coding	KNOWN	NUP35
ENSG00000163006.10	-0.0196959	4.74714	-0.218578	0.829563	0.935891	-6.794	chr2	108786757	108885477	+	protein_coding	KNOWN	CCDC138
ENSG00000163009.7	-0.170008	2.43959	-1.20473	0.244694	0.552609	-5.65165	chr2	10141382	10211725	+	lincRNA	KNOWN	C2orf48
ENSG00000163013.10	-0.0274103	6.02467	-0.320644	0.75236	0.899727	-6.90386	chr2	73254682	73284431	-	protein_coding	KNOWN	FBXO41
ENSG00000163026.10	0.0909833	5.58022	1.16774	0.258914	0.566404	-6.22297	chr2	24029340	24049575	-	protein_coding	KNOWN	C2orf44
ENSG00000163029.14	0.00345453	7.69582	0.0480228	0.962254	0.985956	-7.00422	chr2	17663812	17800242	-	protein_coding	KNOWN	SMC6
ENSG00000163040.13	0.49182	0.593896	1.60407	0.126983	0.424052	-4.64765	chr2	131527675	131533666	+	protein_coding	KNOWN	CCDC74A
ENSG00000163041.8	-0.214849	4.32831	-2.42482	0.0266576	0.263137	-4.10527	chr1	226061851	226072001	+	protein_coding	KNOWN	H3F3A
ENSG00000163050.15	0.00110718	4.1247	0.0104728	0.991765	0.997643	-6.69946	chr1	226897536	226987545	+	protein_coding	KNOWN	ADCK3
ENSG00000163053.9	-0.280142	0.616755	-1.2699	0.221106	0.525607	-5.10724	chr2	230034974	230068999	-	protein_coding	KNOWN	SLC16A14
ENSG00000163069.11	0.189796	3.96047	1.8955	0.0750345	0.352544	-4.96741	chr4	52020706	52038482	-	protein_coding	KNOWN	SGCB
ENSG00000163071.9	0.44358	-1.04527	1.06186	0.303045	0.608687	-4.99005	chr4	52051331	52097292	+	protein_coding	KNOWN	SPATA18
ENSG00000163082.9	-0.477475	1.3257	-2.11832	0.0490701	0.304777	-4.17361	chr2	222424517	222560948	+	protein_coding	KNOWN	SGPP2
ENSG00000163093.10	0.208313	1.24126	0.83055	0.417658	0.702878	-5.62722	chr2	169479178	169506655	+	protein_coding	KNOWN	BBS5
ENSG00000163104.16	0.157395	6.2535	1.76512	0.0953691	0.3866	-5.46141	chr4	94207611	94291292	+	protein_coding	KNOWN	SMARCAD1
ENSG00000163110.13	0.0393874	4.16658	0.37091	0.715254	0.879693	-6.62903	chr4	94451857	94668227	+	protein_coding	KNOWN	PDLIM5
ENSG00000163125.14	0.272763	6.57025	2.66283	0.0163261	0.23783	-3.86789	chr1	150363091	150476566	+	protein_coding	KNOWN	RPRD2
ENSG00000163131.9	0.117409	6.76131	1.71759	0.1039	0.396559	-5.55152	chr1	150730196	150765957	-	protein_coding	KNOWN	CTSS
ENSG00000163132.6	-0.252031	0.994114	-1.03724	0.31405	0.618426	-5.38676	chr4	4859666	4863936	+	protein_coding	KNOWN	MSX1
ENSG00000163138.17	-0.159061	3.86781	-1.57375	0.133839	0.43181	-5.45043	chr4	20696282	20752907	+	protein_coding	KNOWN	PACRGL
ENSG00000163141.17	0.116629	-0.0643111	0.278239	0.784161	0.914596	-5.63622	chr1	151036570	151047600	+	protein_coding	KNOWN	BNIPL
ENSG00000163154.5	-0.368347	0.333368	-1.38349	0.184286	0.489451	-4.84455	chr1	151156629	151159749	+	protein_coding	KNOWN	TNFAIP8L2
ENSG00000163155.10	0.127984	2.28024	0.8033	0.432811	0.713679	-5.97076	chr1	151159748	151165948	-	protein_coding	KNOWN	LYSMD1
ENSG00000163156.10	-0.29083	6.04676	-3.28281	0.00435638	0.194726	-2.57206	chr1	151156664	151170297	+	protein_coding	KNOWN	SCNM1
ENSG00000163159.10	-0.0103009	5.80666	-0.121385	0.904799	0.965821	-6.91192	chr1	151169987	151195321	-	protein_coding	KNOWN	VPS72
ENSG00000163161.11	0.0295333	6.107	0.425584	0.675712	0.859452	-6.85602	chr2	127257290	127294176	-	protein_coding	KNOWN	ERCC3
ENSG00000163162.7	-0.076741	3.37333	-0.689346	0.499841	0.760395	-6.30789	chr2	101271219	101308701	-	protein_coding	KNOWN	RNF149
ENSG00000163166.12	-0.0282043	6.20072	-0.396891	0.69635	0.870249	-6.87786	chr2	127436207	127526886	-	protein_coding	KNOWN	IWS1
ENSG00000163170.10	-0.276767	4.61324	-2.61288	0.0181139	0.245111	-3.78227	chr2	74135398	74147994	-	protein_coding	KNOWN	BOLA3
ENSG00000163171.7	-0.227224	4.20299	-2.57529	0.0195805	0.247768	-3.81901	chr2	37641882	37738468	-	protein_coding	KNOWN	CDC42EP3
ENSG00000163214.19	0.0834928	5.91318	1.0979	0.287449	0.593257	-6.32987	chr2	38797729	38875934	-	protein_coding	KNOWN	DHX57
ENSG00000163219.10	-0.0644187	7.76872	-0.756879	0.459411	0.732943	-6.7098	chr2	68679601	68826833	+	protein_coding	KNOWN	ARHGAP25
ENSG00000163249.8	0.0251647	3.87857	0.27432	0.78712	0.916095	-6.62937	chr2	207711540	207761839	+	protein_coding	KNOWN	CCNYL1
ENSG00000163251.3	0.270743	1.10327	1.2482	0.228757	0.535176	-5.23482	chr2	207762586	207769563	-	protein_coding	KNOWN	FZD5
ENSG00000163257.9	0.0403143	5.95821	0.471379	0.64332	0.846016	-6.82037	chr4	17800655	17810758	-	protein_coding	KNOWN	DCAF16
ENSG00000163281.10	0.187338	4.57296	2.02716	0.0585061	0.326269	-4.86234	chr4	44682200	44726595	-	protein_coding	KNOWN	GNPDA2
ENSG00000163291.13	0.199622	5.21805	2.21907	0.0402737	0.288257	-4.60012	chr4	78887127	78939438	-	protein_coding	KNOWN	PAQR3
ENSG00000163293.10	0.17743	1.06139	0.682709	0.503923	0.761982	-5.77039	chr4	47914142	48040173	+	protein_coding	KNOWN	NIPAL1
ENSG00000163297.15	0.293875	-0.497645	0.820076	0.423442	0.707669	-5.2627	chr4	79901149	80125454	-	protein_coding	KNOWN	ANTXR2
ENSG00000163312.9	-0.0269616	4.48842	-0.28362	0.780102	0.912601	-6.71906	chr4	83407343	83455856	-	protein_coding	KNOWN	HELQ
ENSG00000163319.9	-0.247159	6.1037	-2.49284	0.0232025	0.257428	-4.17086	chr4	83455932	83469735	+	protein_coding	KNOWN	MRPS18C
ENSG00000163320.9	0.197612	7.10988	2.46777	0.0244238	0.259472	-4.26125	chr3	88051944	88149885	-	protein_coding	KNOWN	CGGBP1
ENSG00000163322.12	0.0317055	4.91076	0.390905	0.700688	0.872654	-6.75264	chr4	83459517	83523348	-	protein_coding	KNOWN	FAM175A
ENSG00000163328.12	0.303891	-0.569547	0.894877	0.383259	0.676418	-5.18636	chr2	174431571	174487094	-	protein_coding	KNOWN	GPR155
ENSG00000163344.5	-0.395305	4.65986	-3.67071	0.00187527	0.172726	-1.61896	chr1	154924734	154936991	-	protein_coding	KNOWN	PMVK
ENSG00000163346.15	0.241837	4.13745	2.01424	0.0599692	0.329329	-4.76641	chr1	154944076	154956123	-	protein_coding	KNOWN	PBXIP1
ENSG00000163348.3	0.200897	6.02469	2.8192	0.0117576	0.227441	-3.5199	chr1	154957026	154963853	-	protein_coding	KNOWN	PYGO2
ENSG00000163349.20	0.295277	6.38163	2.66254	0.016336	0.23783	-3.8613	chr1	113929192	113977869	+	protein_coding	KNOWN	HIPK1
ENSG00000163364.8	-0.618484	-1.60676	-1.41472	0.175078	0.480449	-4.59831	chr2	176629589	176637931	-	lincRNA	NOVEL	LINC01116
ENSG00000163374.18	0.0761188	5.86513	0.939154	0.360711	0.659317	-6.48454	chr1	155659443	155689000	-	protein_coding	KNOWN	YY1AP1
ENSG00000163376.10	0.0140231	6.83603	0.163351	0.872155	0.952174	-6.97472	chr3	66998307	67011210	+	protein_coding	KNOWN	KBTBD8
ENSG00000163378.12	-0.0373414	2.53788	-0.245206	0.809211	0.925624	-6.32016	chr3	68975214	69013961	-	protein_coding	KNOWN	EOGT
ENSG00000163382.10	-0.178327	6.43421	-2.15227	0.0459258	0.298677	-4.81743	chr1	156591762	156594299	+	protein_coding	KNOWN	APOA1BP
ENSG00000163389.9	-0.101548	5.41956	-1.35032	0.19449	0.498819	-5.99622	chr3	119468938	119494708	+	protein_coding	KNOWN	POGLUT1
ENSG00000163393.11	0.380086	2.57475	2.30702	0.03381	0.275993	-3.96559	chr1	115976498	116070054	+	protein_coding	KNOWN	SLC22A15
ENSG00000163399.14	0.02391	8.28568	0.345313	0.734064	0.889518	-6.94084	chr1	116372668	116410261	+	protein_coding	KNOWN	ATP1A1
ENSG00000163406.9	0.0337951	2.48077	0.161475	0.873609	0.953004	-6.30627	chr3	121894089	121944102	+	protein_coding	KNOWN	SLC15A2
ENSG00000163428.3	0.0585808	7.17301	0.652805	0.522551	0.776725	-6.77691	chr3	120324509	120349339	-	protein_coding	KNOWN	LRRC58
ENSG00000163435.14	0.252418	-1.22792	0.730603	0.4749	0.745176	-5.23494	chr1	202007945	202017188	+	protein_coding	KNOWN	ELF3
ENSG00000163444.10	-0.0998932	5.83019	-1.2757	0.219098	0.524039	-6.11563	chr1	203007386	203024848	+	protein_coding	KNOWN	TMEM183A
ENSG00000163449.9	-0.203251	-1.75807	-0.397818	0.69568	0.869876	-5.32534	chr2	216081866	216102783	+	protein_coding	KNOWN	TMEM169
ENSG00000163462.16	-0.291163	1.73665	-1.71184	0.104977	0.398398	-4.81116	chr1	155173787	155184971	+	protein_coding	KNOWN	TRIM46
ENSG00000163463.10	-0.00573843	2.76736	-0.0415457	0.967341	0.988852	-6.40273	chr1	155169408	155173475	-	protein_coding	KNOWN	KRTCAP2
ENSG00000163466.14	-0.144647	8.35806	-2.02269	0.0590083	0.327086	-5.07942	chr2	218217094	218254356	+	protein_coding	KNOWN	ARPC2
ENSG00000163468.13	-0.123603	9.99343	-1.69675	0.107844	0.402357	-5.58669	chr1	156308968	156367873	-	protein_coding	KNOWN	CCT3
ENSG00000163472.17	-0.037722	2.68752	-0.273656	0.787622	0.916102	-6.30898	chr1	156282935	156293185	+	protein_coding	KNOWN	TMEM79
ENSG00000163479.12	-0.128804	7.5041	-1.7801	0.0928096	0.382804	-5.47649	chr1	156009048	156020959	-	protein_coding	KNOWN	SSR2
ENSG00000163481.6	-0.120929	4.27447	-1.13944	0.270209	0.578344	-6.09484	chr2	218663864	218672411	-	protein_coding	KNOWN	RNF25
ENSG00000163482.10	-0.11132	3.17346	-0.880751	0.390647	0.682287	-6.1077	chr2	218672026	218702716	+	protein_coding	KNOWN	STK36
ENSG00000163507.12	0.146	6.94592	1.72777	0.102019	0.393865	-5.54584	chr3	108549869	108589644	-	protein_coding	KNOWN	KIAA1524
ENSG00000163508.11	0.851614	-0.436527	2.26676	0.0366391	0.283569	-3.57243	chr3	27715949	27722711	-	protein_coding	KNOWN	EOMES
ENSG00000163510.12	0.0950287	5.27277	1.22724	0.236338	0.54338	-6.1299	chr2	179944876	180007113	-	protein_coding	KNOWN	CWC22
ENSG00000163512.12	0.015001	4.48665	0.143731	0.887391	0.958673	-6.75757	chr3	28315003	28349127	-	protein_coding	KNOWN	AZI2
ENSG00000163513.16	0.170974	5.31887	1.74729	0.0984954	0.389519	-5.41545	chr3	30606502	30694142	+	protein_coding	KNOWN	TGFBR2
ENSG00000163516.12	-0.0537654	4.42533	-0.444744	0.662075	0.853836	-6.61963	chr2	219229757	219236669	+	protein_coding	KNOWN	ANKZF1
ENSG00000163517.13	-0.266408	-0.107162	-0.735703	0.471869	0.743192	-5.32441	chr3	13479724	13506424	+	protein_coding	KNOWN	HDAC11
ENSG00000163518.9	-0.224726	6.03606	-2.37098	0.0297305	0.268849	-4.41005	chr1	157573749	157598080	-	protein_coding	KNOWN	FCRL4
ENSG00000163520.12	0.180975	3.91637	1.91409	0.0724726	0.348155	-4.96284	chr3	13549131	13638422	+	protein_coding	KNOWN	FBLN2
ENSG00000163521.14	-0.15045	-0.134285	-0.430714	0.672049	0.857444	-5.59033	chr2	219236606	219245478	-	protein_coding	KNOWN	GLB1L
ENSG00000163527.8	-0.00780548	7.07263	-0.113132	0.911242	0.968629	-6.98651	chr3	31532638	31637622	+	protein_coding	KNOWN	STT3B
ENSG00000163528.11	-0.204388	5.34544	-2.5769	0.0195155	0.247768	-3.95965	chr3	14112077	14124870	-	protein_coding	KNOWN	CHCHD4
ENSG00000163530.4	-0.404672	-1.61847	-0.987172	0.337303	0.640124	-5.01268	chr3	109293788	109316517	-	protein_coding	KNOWN	DPPA2
ENSG00000163534.13	0.0792815	6.35309	0.671563	0.510821	0.767314	-6.72567	chr1	157794403	157820105	-	protein_coding	KNOWN	FCRL1
ENSG00000163535.16	0.0884305	5.29515	0.810589	0.428724	0.711185	-6.53909	chr2	200510008	200583782	+	protein_coding	KNOWN	SGOL2
ENSG00000163539.14	0.158154	6.6902	1.69943	0.107331	0.402003	-5.57927	chr3	33496245	33718356	-	protein_coding	KNOWN	CLASP2
ENSG00000163541.10	-0.134165	6.78635	-1.74692	0.0985608	0.389519	-5.5062	chr2	84423523	84460045	-	protein_coding	KNOWN	SUCLG1
ENSG00000163545.7	0.283658	0.464501	0.747816	0.464718	0.737585	-5.47195	chr1	205302059	205321755	-	protein_coding	KNOWN	NUAK2
ENSG00000163558.11	0.121121	5.97572	1.32346	0.203081	0.507601	-6.06039	chr3	170222365	170305981	+	protein_coding	KNOWN	PRKCI
ENSG00000163563.7	0.131423	-1.09499	0.321807	0.751494	0.899319	-5.35745	chr1	158831317	158849506	+	protein_coding	KNOWN	MNDA
ENSG00000163564.13	-0.167244	-0.916102	-0.504242	0.620518	0.831749	-5.35861	chr1	158930796	158977054	+	protein_coding	KNOWN	PYHIN1
ENSG00000163565.17	-0.0368329	8.30479	-0.357025	0.725435	0.88533	-6.93587	chr1	158999968	159055155	+	protein_coding	KNOWN	IFI16
ENSG00000163568.12	-0.00383222	6.45067	-0.0263991	0.979244	0.993353	-6.94795	chr1	159062484	159147096	-	protein_coding	KNOWN	AIM2
ENSG00000163577.6	0.0916373	3.00918	0.722923	0.479486	0.748506	-6.19324	chr3	170888415	170908693	-	protein_coding	KNOWN	EIF5A2
ENSG00000163584.16	-0.365149	5.27969	-3.63583	0.0020233	0.17416	-1.77144	chr3	170864875	170870483	-	protein_coding	KNOWN	RPL22L1
ENSG00000163590.12	0.208594	5.37738	1.60954	0.125778	0.423281	-5.62553	chr3	160755602	161078907	+	protein_coding	KNOWN	PPM1L
ENSG00000163596.15	0.0254643	4.04629	0.267996	0.791904	0.9178	-6.66835	chr2	202773150	202871985	-	protein_coding	KNOWN	ICA1L
ENSG00000163597.13	-0.347101	6.93888	-4.15222	0.000657828	0.115349	-0.75442	chr17	76557766	76565348	+	processed_transcript	KNOWN	SNHG16
ENSG00000163602.9	0.160413	4.05362	1.51027	0.149208	0.450515	-5.58072	chr3	72371825	72446918	-	protein_coding	KNOWN	RYBP
ENSG00000163605.13	0.0770586	6.64476	0.975357	0.342962	0.64434	-6.49238	chr3	72996785	73069199	+	protein_coding	KNOWN	PPP4R2
ENSG00000163607.13	-0.0928181	4.71354	-1.12843	0.274699	0.582642	-6.16235	chr3	112990918	113015060	+	protein_coding	KNOWN	GTPBP8
ENSG00000163608.13	-0.123212	6.37534	-1.85126	0.081458	0.36417	-5.33231	chr3	113002440	113019861	-	protein_coding	KNOWN	C3orf17
ENSG00000163611.10	0.227492	4.2099	2.27218	0.0362461	0.282303	-4.3679	chr3	113442718	113515187	-	protein_coding	KNOWN	SPICE1
ENSG00000163617.9	0.227845	5.11587	2.68381	0.0156267	0.237653	-3.71118	chr3	113964137	114056613	-	protein_coding	KNOWN	KIAA1407
ENSG00000163626.15	-0.0942156	4.3308	-1.01886	0.32245	0.628017	-6.20923	chr4	73052362	73069755	-	protein_coding	KNOWN	COX18
ENSG00000163629.11	0.299009	0.968755	1.14391	0.268402	0.576424	-5.34455	chr4	86594315	86815171	+	protein_coding	KNOWN	PTPN13
ENSG00000163633.9	-0.030694	1.48565	-0.142333	0.888478	0.958958	-6.036	chr4	86876205	86936202	-	protein_coding	KNOWN	C4orf36
ENSG00000163634.10	-0.23605	5.84848	-2.72519	0.0143303	0.235283	-3.70031	chr3	63833870	63863903	-	protein_coding	KNOWN	THOC7
ENSG00000163635.16	0.231338	5.32437	2.18933	0.0427059	0.293151	-4.67682	chr3	63864557	64003462	+	protein_coding	KNOWN	ATXN7
ENSG00000163636.9	-0.154755	6.80456	-2.03501	0.0576329	0.323968	-5.03836	chr3	64010549	64024010	-	protein_coding	KNOWN	PSMD6
ENSG00000163638.12	0.614459	-0.878872	1.72755	0.10206	0.393917	-4.3275	chr3	64515654	64688000	-	protein_coding	KNOWN	ADAMTS9
ENSG00000163644.13	-0.0612352	6.25875	-0.81753	0.424855	0.708828	-6.60687	chr4	88257620	88284769	-	protein_coding	KNOWN	PPM1K
ENSG00000163655.14	-0.0296379	7.86486	-0.446925	0.660531	0.85369	-6.90153	chr3	155870536	155944026	+	protein_coding	KNOWN	GMPS
ENSG00000163659.11	0.0776518	4.10452	0.66571	0.514465	0.770262	-6.4707	chr3	156673235	156706770	+	protein_coding	KNOWN	TIPARP
ENSG00000163660.10	0.0213536	7.43633	0.289423	0.775733	0.910978	-6.95813	chr3	157146508	157160760	-	protein_coding	KNOWN	CCNL1
ENSG00000163681.13	0.195927	6.15019	2.49946	0.0228894	0.257428	-4.16686	chr3	57755450	57929168	+	protein_coding	KNOWN	SLMAP
ENSG00000163682.14	-0.231977	10.6234	-2.29575	0.0345809	0.276736	-4.56513	chr4	39454124	39458948	-	protein_coding	KNOWN	RPL9
ENSG00000163683.10	0.00791392	8.77909	0.100943	0.920768	0.971391	-6.99393	chr4	39546330	39639090	-	protein_coding	KNOWN	SMIM14
ENSG00000163684.10	-0.0415639	4.97941	-0.442866	0.663406	0.85395	-6.74241	chr3	58306247	58324695	+	protein_coding	KNOWN	RPP14
ENSG00000163686.12	0.0270808	7.07782	0.364073	0.72026	0.88193	-6.92537	chr3	58237506	58295693	+	protein_coding	KNOWN	ABHD6
ENSG00000163687.12	-0.105015	5.40765	-1.1603	0.261851	0.569645	-6.20553	chr3	58192257	58214697	-	protein_coding	KNOWN	DNASE1L3
ENSG00000163694.13	0.0258118	0.729658	0.104615	0.917897	0.970259	-5.84525	chr4	40423267	40630875	-	protein_coding	KNOWN	RBM47
ENSG00000163697.15	-0.0547053	0.598885	-0.177451	0.861237	0.948314	-5.77261	chr4	40810027	41216714	-	protein_coding	KNOWN	APBB2
ENSG00000163703.16	-0.199494	2.49836	-1.37445	0.187024	0.491682	-5.40387	chr3	9933822	9945413	+	protein_coding	KNOWN	CRELD1
ENSG00000163704.10	0.202954	1.01417	0.95267	0.354012	0.653953	-5.48538	chr3	9945542	9952394	-	protein_coding	KNOWN	PRRT3
ENSG00000163714.16	0.0105854	8.39545	0.149544	0.882872	0.957193	-6.98994	chr3	142964497	143060546	+	protein_coding	KNOWN	U2SURP
ENSG00000163719.17	-0.180374	6.29076	-2.18762	0.0428501	0.293151	-4.75457	chr3	9649433	9702394	+	protein_coding	KNOWN	MTMR14
ENSG00000163728.9	0.104963	5.78839	1.17922	0.254438	0.561878	-6.22387	chr3	180602130	180617828	+	protein_coding	KNOWN	TTC14
ENSG00000163738.17	0.110739	3.71663	1.05655	0.305397	0.610918	-6.07601	chr4	74114174	74303099	+	protein_coding	KNOWN	MTHFD2L
ENSG00000163743.12	-0.0493466	5.01205	-0.572154	0.574653	0.808875	-6.67705	chr4	75479037	75514764	-	protein_coding	KNOWN	RCHY1
ENSG00000163754.16	-0.026981	5.39799	-0.361524	0.72213	0.883194	-6.8185	chr3	148991341	149027668	+	protein_coding	KNOWN	GYG1
ENSG00000163755.7	0.00840627	6.02355	0.101123	0.920627	0.971391	-6.9363	chr3	149129584	149173732	+	protein_coding	KNOWN	HPS3
ENSG00000163781.11	0.104568	8.43343	1.21796	0.239756	0.547808	-6.25528	chr3	133598175	133661893	-	protein_coding	KNOWN	TOPBP1
ENSG00000163785.11	0.0890518	5.1004	1.10899	0.282769	0.589115	-6.2384	chr3	134065303	134250744	-	protein_coding	KNOWN	RYK
ENSG00000163788.12	0.179564	4.51872	1.66362	0.114381	0.410166	-5.43945	chr3	43286512	43424764	+	protein_coding	KNOWN	SNRK
ENSG00000163795.12	0.0950141	4.31639	0.942925	0.358833	0.657663	-6.27851	chr2	27377231	27380790	-	protein_coding	KNOWN	ZNF513
ENSG00000163798.12	0.0854018	5.91286	1.06276	0.302649	0.608139	-6.36139	chr2	27663471	27694976	+	protein_coding	KNOWN	SLC4A1AP
ENSG00000163803.11	0.80737	-1.95458	1.88934	0.0759008	0.353689	-4.0705	chr2	28457145	28643788	+	protein_coding	KNOWN	PLB1
ENSG00000163806.14	0.381681	-1.39738	0.920806	0.369943	0.664997	-5.04316	chr2	28782517	28850611	+	protein_coding	KNOWN	SPDYA
ENSG00000163807.5	-0.0467517	5.00177	-0.601205	0.555579	0.798776	-6.65953	chr3	44737661	44761662	-	protein_coding	KNOWN	KIAA1143
ENSG00000163808.15	0.148644	6.02773	1.60297	0.127225	0.424545	-5.69117	chr3	44761717	44873376	+	protein_coding	KNOWN	KIF15
ENSG00000163811.10	-0.109861	8.05455	-1.44436	0.166686	0.470551	-5.97058	chr2	28894643	28948222	+	protein_coding	KNOWN	WDR43
ENSG00000163812.12	0.000937363	6.14582	0.0130366	0.989749	0.996828	-6.95267	chr3	44915257	44976185	-	protein_coding	KNOWN	ZDHHC3
ENSG00000163818.15	0.137038	2.83182	1.06985	0.299535	0.605011	-5.87421	chr3	45823316	45916042	-	protein_coding	KNOWN	LZTFL1
ENSG00000163820.13	0.302959	3.6704	2.29417	0.0346902	0.276776	-4.26218	chr3	45917899	45995824	-	protein_coding	KNOWN	FYCO1
ENSG00000163832.14	-0.195311	5.9663	-2.15216	0.0459361	0.298677	-4.78919	chr3	47495640	47513761	-	protein_coding	KNOWN	ELP6
ENSG00000163840.8	0.197529	4.92201	1.77417	0.0938167	0.383978	-5.31354	chr3	122564238	122575203	+	protein_coding	KNOWN	DTX3L
ENSG00000163848.17	0.155222	6.22966	1.52965	0.144366	0.444742	-5.81342	chr3	125225561	125375354	-	protein_coding	KNOWN	ZNF148
ENSG00000163864.13	0.540726	-1.45113	1.14543	0.267786	0.575437	-4.83501	chr3	139560180	139678017	-	protein_coding	KNOWN	NMNAT3
ENSG00000163866.8	-0.167316	5.47588	-1.8084	0.0881388	0.376485	-5.3312	chr1	34712737	34859816	-	protein_coding	KNOWN	SMIM12
ENSG00000163867.15	0.0523537	4.22226	0.559439	0.583106	0.813457	-6.57704	chr1	34986165	35031968	-	protein_coding	KNOWN	ZMYM6
ENSG00000163870.13	-0.132347	5.29378	-1.66237	0.114634	0.410471	-5.53733	chr3	127573069	127598251	-	protein_coding	KNOWN	TPRA1
ENSG00000163872.14	0.111839	6.03026	1.04066	0.312504	0.617193	-6.38966	chr3	183697818	183812625	+	protein_coding	KNOWN	YEATS2
ENSG00000163874.8	-0.542835	3.4161	-3.70389	0.0017445	0.1714	-1.37074	chr1	37474552	37484379	+	protein_coding	KNOWN	ZC3H12A
ENSG00000163875.14	-0.0241269	6.15886	-0.327933	0.746938	0.896765	-6.89585	chr1	37492575	37514774	-	protein_coding	KNOWN	MEAF6
ENSG00000163877.9	0.101455	4.67238	1.15435	0.264212	0.571625	-6.1263	chr1	37534449	37554302	-	protein_coding	KNOWN	SNIP1
ENSG00000163882.8	-0.280321	6.36661	-3.0773	0.00678464	0.214282	-3.01846	chr3	184361718	184368596	+	protein_coding	KNOWN	POLR2H
ENSG00000163884.3	-0.13618	-1.07541	-0.323187	0.750467	0.898576	-5.35284	chr3	126342635	126357442	-	protein_coding	KNOWN	KLF15
ENSG00000163888.3	-0.258262	1.17008	-1.20849	0.243282	0.551312	-5.25625	chr3	184259213	184261463	-	protein_coding	KNOWN	CAMK2N2
ENSG00000163900.9	-0.145863	5.60372	-1.76741	0.094974	0.385721	-5.41142	chr3	185476496	185499057	-	protein_coding	KNOWN	TMEM41A
ENSG00000163902.10	-0.0677063	7.89385	-0.94031	0.360135	0.659079	-6.55328	chr3	128619970	128681075	-	protein_coding	KNOWN	RPN1
ENSG00000163904.11	0.0856405	6.78637	1.28179	0.217	0.52219	-6.15882	chr3	185582496	185633551	+	protein_coding	KNOWN	SENP2
ENSG00000163909.7	0.462742	0.980468	2.00534	0.0609951	0.329784	-4.16462	chr1	39624153	39639945	-	protein_coding	KNOWN	HEYL
ENSG00000163913.10	0.0783737	4.17562	0.730787	0.474791	0.745171	-6.43259	chr3	129440036	129520507	+	protein_coding	KNOWN	IFT122
ENSG00000163918.9	-0.143952	6.89595	-1.97569	0.0645321	0.336094	-5.13989	chr3	186789880	186807058	-	protein_coding	KNOWN	RFC4
ENSG00000163923.8	-0.307828	3.66719	-2.56403	0.0200416	0.24886	-3.72285	chr3	187120948	187180908	-	protein_coding	KNOWN	RPL39L
ENSG00000163930.8	0.0940125	6.69257	1.25466	0.226457	0.532075	-6.18656	chr3	52401013	52410350	-	protein_coding	KNOWN	BAP1
ENSG00000163931.14	-0.0185466	8.65857	-0.242608	0.811191	0.926764	-6.96847	chr3	53224707	53256052	-	protein_coding	KNOWN	TKT
ENSG00000163932.12	0.0868774	7.3337	1.1543	0.264232	0.571625	-6.32614	chr3	53156009	53192717	+	protein_coding	KNOWN	PRKCD
ENSG00000163933.8	-0.0626814	4.84162	-0.734903	0.472344	0.743375	-6.5449	chr3	53088483	53130462	-	protein_coding	KNOWN	RFT1
ENSG00000163935.12	0.0801383	4.40169	0.794312	0.437884	0.717949	-6.43683	chr3	52903572	53046750	-	protein_coding	KNOWN	SFMBT1
ENSG00000163938.15	-0.19581	8.40885	-2.68056	0.015733	0.237653	-3.85672	chr3	52681156	52694492	+	protein_coding	KNOWN	GNL3
ENSG00000163939.17	0.163877	6.49352	1.44542	0.166392	0.469992	-5.94049	chr3	52545352	52685917	-	protein_coding	KNOWN	PBRM1
ENSG00000163945.14	0.403969	3.80772	2.99735	0.00805173	0.219676	-2.89714	chr4	1347266	1388049	+	protein_coding	KNOWN	UVSSA
ENSG00000163946.12	0.0541895	6.80609	0.582434	0.567865	0.805515	-6.80704	chr3	56620133	56683237	-	protein_coding	KNOWN	FAM208A
ENSG00000163947.10	0.197276	5.20041	2.23507	0.0390184	0.286945	-4.58671	chr3	56727418	57079329	-	protein_coding	KNOWN	ARHGEF3
ENSG00000163950.11	-0.100369	7.37192	-1.29451	0.212676	0.517164	-6.16087	chr4	1692800	1712555	-	protein_coding	KNOWN	SLBP
ENSG00000163956.9	0.0573356	6.6192	0.820329	0.423301	0.707669	-6.6273	chr4	3506376	3532559	-	protein_coding	KNOWN	LRPAP1
ENSG00000163960.10	0.313581	6.48702	2.79321	0.0124206	0.231086	-3.60081	chr3	196347662	196432474	-	protein_coding	KNOWN	UBXN7
ENSG00000163961.4	-0.00445419	6.23575	-0.0610888	0.951996	0.982124	-6.95778	chr3	196468783	196503768	-	protein_coding	KNOWN	RNF168
ENSG00000163964.12	-0.00607569	5.32422	-0.0788719	0.938049	0.977363	-6.87394	chr3	196639775	196736007	+	protein_coding	KNOWN	PIGX
ENSG00000163975.10	0.165704	1.01962	0.715765	0.483783	0.751291	-5.67444	chr3	196988621	197029816	-	protein_coding	KNOWN	MFI2
ENSG00000163995.17	1.10636	-1.35554	1.72086	0.103293	0.395709	-4.23621	chr4	7965310	8158832	-	protein_coding	KNOWN	ABLIM2
ENSG00000164002.10	0.0492897	3.28792	0.417903	0.681212	0.861746	-6.43352	chr1	40508741	40516556	+	protein_coding	KNOWN	EXO5
ENSG00000164008.12	-0.131643	3.6619	-1.17986	0.254186	0.561575	-5.91851	chr1	42767269	42794493	+	protein_coding	KNOWN	C1orf50
ENSG00000164010.12	0.00774223	3.05336	0.0568433	0.955328	0.983624	-6.47715	chr1	42817124	42844989	+	protein_coding	KNOWN	ERMAP
ENSG00000164011.16	0.00154465	3.44218	0.0152069	0.988043	0.996002	-6.55119	chr1	42846573	42852477	+	protein_coding	KNOWN	ZNF691
ENSG00000164022.15	-0.156994	6.69717	-1.83649	0.0837076	0.366677	-5.36629	chr4	106315544	106349226	+	protein_coding	KNOWN	AIMP1
ENSG00000164024.10	-0.0116705	6.36935	-0.160145	0.874641	0.953338	-6.95567	chr4	98995620	99062813	+	protein_coding	KNOWN	METAP1
ENSG00000164031.15	0.110667	5.9894	1.14233	0.269037	0.577116	-6.28392	chr4	99896248	99946726	-	protein_coding	KNOWN	DNAJB14
ENSG00000164032.10	-0.185676	9.62403	-2.11458	0.0494278	0.305208	-4.90579	chr4	99948086	99950388	-	protein_coding	KNOWN	H2AFZ
ENSG00000164038.13	-0.0145541	4.23311	-0.154443	0.879066	0.955469	-6.72941	chr4	103019868	103085829	-	protein_coding	KNOWN	SLC9B2
ENSG00000164039.13	0.0110398	2.17973	0.0622513	0.951084	0.981391	-6.25295	chr4	103079435	103099883	-	protein_coding	KNOWN	BDH2
ENSG00000164040.15	-0.00980859	5.47607	-0.113787	0.91073	0.968629	-6.89604	chr4	128269237	128288829	-	protein_coding	KNOWN	PGRMC2
ENSG00000164045.10	0.0477483	7.35662	0.640944	0.530045	0.781077	-6.78807	chr3	48157146	48188402	-	protein_coding	KNOWN	CDC25A
ENSG00000164047.4	-0.059984	4.6389	-0.497427	0.625215	0.834224	-6.67774	chr3	48223347	48225491	+	protein_coding	KNOWN	CAMP
ENSG00000164048.12	0.123065	4.83323	1.43633	0.168927	0.473225	-5.80856	chr3	48241100	48299253	+	protein_coding	KNOWN	ZNF589
ENSG00000164050.11	0.256919	2.98707	1.80161	0.0892409	0.378575	-4.92858	chr3	48403854	48430051	-	protein_coding	KNOWN	PLXNB1
ENSG00000164051.12	-0.138822	4.42602	-1.52483	0.145558	0.446223	-5.63384	chr3	48432164	48440456	-	protein_coding	KNOWN	CCDC51
ENSG00000164054.14	-0.091512	5.55998	-1.00675	0.328068	0.632509	-6.37342	chr3	48467798	48504826	-	protein_coding	KNOWN	SHISA5
ENSG00000164056.9	0.027081	2.48265	0.157896	0.876386	0.954314	-6.32611	chr4	123396795	123403760	+	protein_coding	KNOWN	SPRY1
ENSG00000164061.4	0.388952	3.65778	2.06403	0.0545069	0.317642	-4.63886	chr3	49554489	49671545	+	protein_coding	KNOWN	BSN
ENSG00000164062.11	-0.124166	6.3689	-1.66628	0.113843	0.40983	-5.61786	chr3	49674002	49683963	+	protein_coding	KNOWN	APEH
ENSG00000164066.11	0.180847	-0.910194	0.454411	0.65524	0.851725	-5.3469	chr4	127623271	127726737	+	protein_coding	KNOWN	INTU
ENSG00000164068.14	0.0259097	4.93127	0.31478	0.756732	0.901947	-6.77674	chr3	49689499	49721529	+	protein_coding	KNOWN	RNF123
ENSG00000164070.10	0.0628954	3.46764	0.567586	0.577683	0.810207	-6.40863	chr4	127781821	127840733	+	protein_coding	KNOWN	HSPA4L
ENSG00000164073.8	-0.190246	4.35999	-2.01176	0.0602536	0.329692	-4.85099	chr4	127917805	127965995	-	protein_coding	KNOWN	MFSD8
ENSG00000164074.13	0.068478	4.80556	0.847921	0.408178	0.696617	-6.4489	chr4	127965306	128039711	+	protein_coding	KNOWN	C4orf29
ENSG00000164076.15	-0.106614	1.9003	-0.594493	0.559956	0.801116	-6.13472	chr3	49857988	49870222	-	protein_coding	KNOWN	CAMKV
ENSG00000164077.12	0.017385	4.16885	0.171501	0.86584	0.94921	-6.70075	chr3	49908862	49930173	-	protein_coding	KNOWN	MON1A
ENSG00000164080.12	0.253073	5.75197	2.65226	0.0166899	0.239027	-3.83962	chr3	51541144	51668667	+	protein_coding	KNOWN	RAD54L2
ENSG00000164081.11	-0.26127	4.81521	-2.45181	0.0252324	0.260967	-4.12269	chr3	51662693	51704323	+	protein_coding	KNOWN	TEX264
ENSG00000164086.9	-0.0751458	3.50987	-0.728398	0.476214	0.746404	-6.34009	chr3	52048919	52056550	-	protein_coding	KNOWN	DUSP7
ENSG00000164087.6	0.0283219	4.65976	0.258092	0.799413	0.921287	-6.74641	chr3	52075253	52154690	-	protein_coding	KNOWN	POC1A
ENSG00000164088.16	-0.229693	2.49519	-1.45192	0.164601	0.467706	-5.30318	chr3	52245793	52250597	+	protein_coding	KNOWN	PPM1M
ENSG00000164091.10	0.122842	7.72305	1.70975	0.105369	0.398972	-5.58939	chr3	52254421	52288020	-	protein_coding	KNOWN	WDR82
ENSG00000164096.12	-0.188581	5.47464	-1.68542	0.110043	0.404732	-5.51718	chr4	119296419	119304445	-	protein_coding	KNOWN	C4orf3
ENSG00000164104.10	-0.00735201	9.98758	-0.0914125	0.928226	0.973763	-6.9801	chr4	173331695	173335125	-	protein_coding	KNOWN	HMGB2
ENSG00000164105.3	-0.0312013	5.27081	-0.325434	0.748795	0.897582	-6.80154	chr4	173369969	173377532	+	protein_coding	KNOWN	SAP30
ENSG00000164109.12	-0.0245604	7.33779	-0.326519	0.747989	0.897356	-6.94298	chr4	120055608	120067074	-	protein_coding	KNOWN	MAD2L1
ENSG00000164111.13	0.0111929	7.6309	0.147916	0.884137	0.957724	-6.99084	chr4	121667955	121697113	-	protein_coding	KNOWN	ANXA5
ENSG00000164114.17	0.0402994	5.77982	0.426435	0.675103	0.859318	-6.83062	chr4	155342658	155376970	-	protein_coding	KNOWN	MAP9
ENSG00000164117.11	0.0441045	4.02883	0.457726	0.652904	0.850997	-6.54607	chr4	174236658	174284264	-	protein_coding	KNOWN	FBXO8
ENSG00000164118.11	0.106574	5.00617	1.23742	0.23263	0.539794	-6.06143	chr4	174283677	174333380	+	protein_coding	KNOWN	CEP44
ENSG00000164120.12	-0.945306	-0.411415	-2.57967	0.0194041	0.247768	-3.08567	chr4	174490177	174523154	-	protein_coding	KNOWN	HPGD
ENSG00000164134.11	-0.00426828	8.11035	-0.0561843	0.955845	0.983657	-7.00247	chr4	139301455	139420033	+	protein_coding	KNOWN	NAA15
ENSG00000164136.15	0.134323	-1.83299	0.270098	0.790313	0.917559	-5.26485	chr4	141636599	141733987	+	protein_coding	KNOWN	IL15
ENSG00000164144.13	0.000531755	5.45469	0.00668699	0.994742	0.998596	-6.89608	chr4	152687727	152918463	+	protein_coding	KNOWN	ARFIP1
ENSG00000164151.10	0.167897	6.7721	1.51273	0.148585	0.449854	-5.86199	chr5	5420664	5490234	+	protein_coding	NOVEL	ICE1
ENSG00000164162.11	-0.0583925	5.02124	-0.718806	0.481955	0.750202	-6.57825	chr4	144967112	145098541	-	protein_coding	KNOWN	ANAPC10
ENSG00000164163.9	0.00742804	8.38937	0.096548	0.924206	0.972642	-6.99663	chr4	145097932	145129179	+	protein_coding	KNOWN	ABCE1
ENSG00000164164.14	0.192612	6.5206	1.71498	0.104388	0.397807	-5.55441	chr4	145110838	145180161	-	protein_coding	KNOWN	OTUD4
ENSG00000164167.8	-0.201906	5.8276	-2.02218	0.0590658	0.327166	-5.0084	chr4	146175685	146200000	+	protein_coding	KNOWN	LSM6
ENSG00000164168.6	0.1011	5.83335	0.966381	0.347305	0.648622	-6.46016	chr4	147617383	147672044	+	protein_coding	KNOWN	TMEM184C
ENSG00000164169.11	0.0806886	4.25984	0.840102	0.412428	0.699394	-6.36098	chr4	147637785	147684230	-	protein_coding	KNOWN	PRMT9
ENSG00000164172.17	-0.0538611	5.37101	-0.670607	0.511415	0.767618	-6.64163	chr5	53095679	53110063	-	protein_coding	KNOWN	MOCS2
ENSG00000164180.12	0.262855	5.19693	2.48349	0.0236508	0.258131	-4.11376	chr5	88189633	88269476	-	protein_coding	KNOWN	TMEM161B
ENSG00000164181.12	0.229828	2.00324	1.3012	0.210428	0.514783	-5.41129	chr5	60751791	60844389	-	protein_coding	KNOWN	ELOVL7
ENSG00000164182.9	-0.243237	5.00602	-2.49665	0.0230218	0.257428	-4.07319	chr5	60945129	61153037	+	protein_coding	KNOWN	NDUFAF2
ENSG00000164187.6	0.232924	4.2905	1.68558	0.110011	0.404732	-5.37124	chr5	36098412	36151961	-	protein_coding	KNOWN	LMBRD2
ENSG00000164190.15	0.265499	6.84775	2.22789	0.0395774	0.287308	-4.70107	chr5	36876759	37066413	+	protein_coding	KNOWN	NIPBL
ENSG00000164209.15	-0.0279369	6.53303	-0.385223	0.704815	0.874577	-6.89485	chr5	110738136	110765161	+	protein_coding	KNOWN	SLC25A46
ENSG00000164211.11	0.00484051	5.85517	0.0455244	0.964216	0.987145	-6.9309	chr5	111496033	111512590	-	protein_coding	KNOWN	STARD4
ENSG00000164219.8	-0.0341323	5.52578	-0.369913	0.715983	0.879697	-6.8354	chr5	115204012	115262872	-	protein_coding	KNOWN	PGGT1B
ENSG00000164221.11	-0.213607	3.88489	-1.91453	0.0724128	0.348155	-4.92816	chr5	115267188	115296831	-	protein_coding	KNOWN	CCDC112
ENSG00000164236.10	-0.054422	5.15278	-0.51284	0.614616	0.828029	-6.75563	chr5	10564330	10657816	+	protein_coding	KNOWN	ANKRD33B
ENSG00000164241.12	-0.000655075	0.897803	-0.00302495	0.997621	0.999143	-5.9058	chr5	127042558	127073492	-	protein_coding	KNOWN	C5orf63
ENSG00000164244.19	0.130836	5.58445	1.57588	0.133347	0.431353	-5.69958	chr5	127517609	127555089	+	protein_coding	KNOWN	PRRC1
ENSG00000164252.11	0.0258835	5.68246	0.351048	0.729834	0.887472	-6.85608	chr5	77029251	77065234	+	protein_coding	KNOWN	AGGF1
ENSG00000164253.11	-0.021822	6.26655	-0.313828	0.757443	0.902174	-6.90642	chr5	77425970	77620611	-	protein_coding	KNOWN	WDR41
ENSG00000164258.10	-0.146009	5.06685	-1.43833	0.168367	0.472675	-5.82369	chr5	53560633	53683340	+	protein_coding	KNOWN	NDUFS4
ENSG00000164284.13	-0.178216	4.41446	-1.65158	0.116837	0.411677	-5.45032	chr5	149345430	149354583	+	protein_coding	KNOWN	GRPEL2
ENSG00000164291.15	0.0127339	2.63567	0.104453	0.918024	0.970259	-6.3782	chr5	95555074	95605064	+	protein_coding	KNOWN	ARSK
ENSG00000164292.11	0.00950327	2.11869	0.0564362	0.955648	0.983624	-6.24458	chr5	95713522	95824383	+	protein_coding	KNOWN	RHOBTB3
ENSG00000164296.6	0.03189	1.47837	0.167979	0.868568	0.950492	-6.04928	chr5	149993118	150001167	-	protein_coding	KNOWN	TIGD6
ENSG00000164300.14	0.223334	1.80857	1.40544	0.177774	0.482961	-5.21038	chr5	80111651	80256079	-	protein_coding	KNOWN	SERINC5
ENSG00000164305.16	-0.0135952	6.79419	-0.180795	0.858651	0.946953	-6.96408	chr4	184627696	184649509	-	protein_coding	KNOWN	CASP3
ENSG00000164306.9	0.260965	2.9953	1.75653	0.0968647	0.388169	-4.97439	chr4	184649613	184694963	+	protein_coding	KNOWN	PRIMPOL
ENSG00000164307.11	0.10564	5.81042	1.01639	0.323588	0.628824	-6.40523	chr5	96760810	96808100	-	protein_coding	KNOWN	ERAP1
ENSG00000164308.15	0.0607517	3.59299	0.513765	0.613982	0.827704	-6.46049	chr5	96875939	96919716	+	protein_coding	KNOWN	ERAP2
ENSG00000164309.13	0.484774	-0.645294	1.15624	0.263459	0.570783	-5.00098	chr5	79689877	79800240	+	protein_coding	KNOWN	CMYA5
ENSG00000164323.11	0.12665	6.56905	1.46884	0.160008	0.462576	-5.91339	chr4	185159665	185209504	-	protein_coding	KNOWN	CFAP97
ENSG00000164327.11	0.223457	5.39448	1.56802	0.13517	0.433454	-5.68509	chr5	38937919	39074408	-	protein_coding	KNOWN	RICTOR
ENSG00000164329.12	0.083581	6.02559	0.961846	0.349514	0.650607	-6.47688	chr5	79612120	79686648	+	protein_coding	KNOWN	PAPD4
ENSG00000164330.15	-0.0577737	5.32489	-0.582198	0.568021	0.805515	-6.71354	chr5	158695916	159099761	-	protein_coding	KNOWN	EBF1
ENSG00000164331.8	0.151639	2.66191	1.05243	0.307226	0.611924	-5.78115	chr5	73552335	73565686	-	protein_coding	KNOWN	ANKRA2
ENSG00000164332.7	-0.0631514	5.81425	-0.849896	0.407109	0.695808	-6.5555	chr5	159263081	159286040	+	protein_coding	KNOWN	UBLCP1
ENSG00000164338.8	-0.210007	5.66508	-2.76579	0.0131591	0.232353	-3.6196	chr5	73565443	73583377	+	protein_coding	KNOWN	UTP15
ENSG00000164346.8	-0.169622	7.20403	-2.02452	0.0588016	0.327086	-5.06941	chr5	74766991	74780113	+	protein_coding	KNOWN	NSA2
ENSG00000164347.16	0.031921	5.86635	0.434772	0.669157	0.856284	-6.82822	chr5	74721204	74767371	-	protein_coding	KNOWN	GFM2
ENSG00000164362.17	-0.11042	3.0708	-0.946588	0.357016	0.656546	-6.06592	chr5	1253147	1295069	-	protein_coding	KNOWN	TERT
ENSG00000164366.3	0.0455443	4.02241	0.451156	0.657539	0.852125	-6.57802	chr5	196871	218215	-	protein_coding	KNOWN	CCDC127
ENSG00000164398.11	-0.262219	0.412826	-1.0409	0.312397	0.617063	-5.36488	chr5	131806990	132012243	-	protein_coding	KNOWN	ACSL6
ENSG00000164402.12	0.12788	5.19793	1.31834	0.204754	0.509292	-5.99347	chr5	132750817	132807241	-	protein_coding	KNOWN	2008-09-01
ENSG00000164403.13	0.158015	2.26429	0.840498	0.412212	0.699373	-5.89761	chr5	132822141	132830898	-	protein_coding	KNOWN	SHROOM1
ENSG00000164405.9	-0.270437	6.38756	-2.45618	0.0250085	0.260621	-4.25478	chr5	132866560	132868031	+	protein_coding	KNOWN	UQCRQ
ENSG00000164406.7	-0.147417	1.91127	-0.948444	0.356098	0.655811	-5.78076	chr5	132872322	132875046	+	protein_coding	KNOWN	LEAP2
ENSG00000164414.15	-0.0904392	2.83848	-0.554686	0.586282	0.814537	-6.25806	chr6	87470623	87512336	+	protein_coding	KNOWN	SLC35A1
ENSG00000164430.14	0.306137	-0.744154	0.891277	0.385133	0.677782	-5.2195	chr6	73413515	73452276	-	protein_coding	KNOWN	MB21D1
ENSG00000164440.13	-0.041257	3.60572	-0.372911	0.71379	0.879551	-6.5298	chr6	139240061	139292139	-	protein_coding	KNOWN	TXLNB
ENSG00000164442.9	-0.00872999	3.46528	-0.0716087	0.943743	0.978806	-6.55233	chr6	139371807	139374620	-	protein_coding	KNOWN	CITED2
ENSG00000164463.11	0.307162	3.23293	2.0089	0.0605825	0.329692	-4.62724	chr5	173056352	173139284	+	protein_coding	KNOWN	CREBRF
ENSG00000164465.17	0.132752	1.06802	0.623771	0.540999	0.789109	-5.75913	chr6	117453817	117569858	+	protein_coding	KNOWN	DCBLD1
ENSG00000164466.11	0.0165867	7.07788	0.239796	0.813336	0.927845	-6.96418	chr5	175477062	175529742	+	protein_coding	KNOWN	SFXN1
ENSG00000164484.10	-0.191733	0.175525	-0.69913	0.493858	0.757057	-5.55676	chr6	130365734	130443063	+	protein_coding	KNOWN	TMEM200A
ENSG00000164494.10	0.0173149	4.47577	0.196685	0.84639	0.943379	-6.73178	chr6	107152557	107459564	-	protein_coding	KNOWN	PDSS2
ENSG00000164500.6	-0.0119672	-1.61537	-0.0249545	0.98038	0.993786	-5.42171	chr7	50096036	50159830	+	protein_coding	KNOWN	C7orf72
ENSG00000164506.13	0.257022	4.64043	2.48449	0.0236027	0.257966	-4.04328	chr6	147204425	147390476	+	protein_coding	KNOWN	STXBP5
ENSG00000164535.13	-0.112744	5.05211	-1.37394	0.187181	0.491752	-5.91273	chr7	6409126	6484190	-	protein_coding	KNOWN	DAGLB
ENSG00000164542.11	0.331557	3.15018	2.62313	0.0177324	0.243706	-3.49108	chr7	36324221	36390125	-	protein_coding	KNOWN	KIAA0895
ENSG00000164543.5	-0.0772241	6.55018	-0.875098	0.39363	0.684092	-6.57283	chr7	43582758	43626786	+	protein_coding	KNOWN	STK17A
ENSG00000164548.9	-0.0611002	7.08615	-0.674321	0.509109	0.766206	-6.75851	chr7	23504780	23532041	-	protein_coding	KNOWN	TRA2A
ENSG00000164574.14	0.202843	7.24372	2.56346	0.0200652	0.24886	-4.08342	chr5	154190730	154420984	+	protein_coding	KNOWN	GALNT10
ENSG00000164576.10	0.0809526	4.66291	0.983197	0.339199	0.641195	-6.30685	chr5	154445957	154461054	+	protein_coding	KNOWN	SAP30L
ENSG00000164587.10	-0.239011	11.0117	-2.339	0.0317087	0.273159	-4.47872	chr5	150443190	150449756	-	protein_coding	KNOWN	RPS14
ENSG00000164597.12	0.0982147	6.04649	1.07028	0.299349	0.604717	-6.35939	chr7	107201555	107564514	-	protein_coding	KNOWN	COG5
ENSG00000164603.10	0.151352	3.31846	1.31329	0.206411	0.510661	-5.66174	chr7	112819147	112939916	-	protein_coding	KNOWN	C7orf60
ENSG00000164609.8	-0.0225484	5.89327	-0.315782	0.755984	0.90181	-6.87871	chr5	160401641	160421711	-	protein_coding	KNOWN	SLU7
ENSG00000164610.7	-0.303439	5.23356	-2.93116	0.0092727	0.219957	-3.23668	chr7	33094797	33109401	-	protein_coding	KNOWN	RP9
ENSG00000164611.11	-0.0915269	6.03618	-0.980781	0.340356	0.642077	-6.44698	chr5	160421822	160428744	+	protein_coding	KNOWN	PTTG1
ENSG00000164615.4	-0.0298689	5.15783	-0.304132	0.764692	0.905137	-6.81122	chr5	134738501	134752160	+	protein_coding	KNOWN	CAMLG
ENSG00000164620.7	-0.125941	4.14772	-1.28697	0.215231	0.520184	-5.91343	chr5	141636950	141641077	+	protein_coding	KNOWN	RELL2
ENSG00000164626.8	-0.137612	-1.16096	-0.401043	0.693348	0.868641	-5.49311	chr6	39188973	39229450	-	protein_coding	KNOWN	KCNK5
ENSG00000164631.17	0.118627	6.07968	1.3289	0.201317	0.505759	-6.07117	chr7	6688433	6706923	-	protein_coding	KNOWN	ZNF12
ENSG00000164638.9	0.124328	-0.392898	0.378328	0.709836	0.878085	-5.54322	chr7	5274369	5306870	+	protein_coding	KNOWN	SLC29A4
ENSG00000164647.7	-0.222354	4.89464	-2.22764	0.0395971	0.287308	-4.5578	chr7	90154375	90164829	+	protein_coding	KNOWN	STEAP1
ENSG00000164649.18	0.0843667	6.62842	1.2804	0.217476	0.52219	-6.15541	chr7	21900900	21946084	-	protein_coding	KNOWN	CDCA7L
ENSG00000164654.14	-0.0602844	6.83123	-0.902234	0.379449	0.6734	-6.56815	chr7	7566872	7608929	+	protein_coding	KNOWN	MIOS
ENSG00000164659.13	0.180952	3.81918	1.30939	0.2077	0.511704	-5.78216	chr7	86876906	87059699	-	protein_coding	KNOWN	KIAA1324L
ENSG00000164663.12	0.253829	3.82442	2.35363	0.030789	0.27055	-4.1511	chr6	41789896	41895361	-	protein_coding	KNOWN	USP49
ENSG00000164669.11	0.112753	-0.88597	0.309633	0.760577	0.90356	-5.45725	chr7	65141225	65234216	+	transcribed_unprocessed_pseudogene	KNOWN	INTS4P1
ENSG00000164674.14	-0.112692	1.81486	-0.604356	0.553531	0.798241	-5.97251	chr6	158650014	158764876	+	protein_coding	KNOWN	SYTL3
ENSG00000164683.15	-0.113697	3.21936	-0.649609	0.524564	0.777813	-6.27722	chr8	79764010	79767863	-	protein_coding	KNOWN	HEY1
ENSG00000164684.12	0.0467469	5.74537	0.406471	0.689431	0.866651	-6.8527	chr8	80628451	80874781	-	protein_coding	KNOWN	ZNF704
ENSG00000164687.9	-0.35681	7.05165	-3.76087	0.00154086	0.160238	-1.59898	chr8	81280363	81284777	+	protein_coding	KNOWN	FABP5
ENSG00000164691.15	-0.294969	4.72679	-2.49411	0.0231421	0.257428	-4.03624	chr6	159034468	159045152	-	protein_coding	KNOWN	TAGAP
ENSG00000164695.4	0.291594	-0.167231	0.748076	0.464566	0.737581	-5.30046	chr8	81732434	81759515	+	protein_coding	KNOWN	CHMP4C
ENSG00000164713.8	-0.220405	4.12769	-1.94023	0.0690018	0.344912	-4.92263	chr7	98252379	98310441	+	protein_coding	KNOWN	BRI3
ENSG00000164715.5	0.367153	5.33483	2.84805	0.0110619	0.2253	-3.41307	chr7	98106885	98209633	+	protein_coding	KNOWN	LMTK2
ENSG00000164733.19	-0.0601036	6.92841	-0.802546	0.433235	0.713979	-6.6533	chr8	11842524	11869448	-	protein_coding	KNOWN	CTSB
ENSG00000164742.13	-0.014534	1.67243	-0.0756605	0.940566	0.97826	-6.13984	chr7	45574140	45723116	+	protein_coding	KNOWN	ADCY1
ENSG00000164751.13	0.00379003	5.86306	0.0483594	0.961989	0.985916	-6.92277	chr8	76980258	77001044	-	protein_coding	KNOWN	PEX2
ENSG00000164754.11	0.159862	8.66206	2.22044	0.0401646	0.288197	-4.7285	chr8	116845935	116874866	-	protein_coding	KNOWN	RAD21
ENSG00000164758.6	-0.0202535	3.89461	-0.177876	0.860908	0.948314	-6.6042	chr8	117520713	117540262	+	protein_coding	KNOWN	MED30
ENSG00000164776.8	-0.253707	0.743159	-1.18374	0.252688	0.560108	-5.23634	chr7	56080283	56092996	-	protein_coding	KNOWN	PHKG1
ENSG00000164808.15	0.0155177	5.97688	0.196668	0.846403	0.943379	-6.91345	chr8	47260575	47736306	+	protein_coding	KNOWN	SPIDR
ENSG00000164815.9	-0.0522146	5.8965	-0.744605	0.466607	0.73899	-6.65067	chr7	104126341	104208047	-	protein_coding	KNOWN	ORC5
ENSG00000164818.14	-0.0146413	6.08305	-0.190393	0.85124	0.944056	-6.93245	chr7	726701	786475	+	protein_coding	KNOWN	DNAAF5
ENSG00000164823.8	0.0742837	5.96069	0.964645	0.348149	0.649131	-6.46341	chr8	89901859	89927888	+	protein_coding	KNOWN	OSGIN2
ENSG00000164828.16	0.0791895	6.37879	1.06038	0.303698	0.609419	-6.39504	chr7	816615	896435	+	protein_coding	KNOWN	SUN1
ENSG00000164830.16	0.112715	5.93987	1.51377	0.148322	0.449854	-5.81165	chr8	106270178	106752694	+	protein_coding	KNOWN	OXR1
ENSG00000164850.13	0.658104	3.09436	3.319	0.00402811	0.192158	-2.10955	chr7	1082208	1093815	+	protein_coding	KNOWN	GPER1
ENSG00000164877.17	-0.0547577	0.72855	-0.193615	0.848756	0.943583	-5.77299	chr7	1428465	1459502	-	protein_coding	KNOWN	MICALL2
ENSG00000164880.14	0.311448	6.67257	3.79235	0.00143875	0.15786	-1.51495	chr7	1470277	1504367	-	protein_coding	KNOWN	INTS1
ENSG00000164885.11	-0.254865	4.68775	-2.1227	0.0486533	0.304652	-4.69628	chr7	151053812	151058530	-	protein_coding	KNOWN	CDK5
ENSG00000164889.11	0.127762	6.11232	1.72513	0.102505	0.394534	-5.50289	chr7	151057210	151076527	+	protein_coding	KNOWN	SLC4A2
ENSG00000164896.18	-0.105656	5.94247	-1.19102	0.249895	0.557139	-6.21804	chr7	151076593	151080866	-	protein_coding	KNOWN	FASTK
ENSG00000164897.11	-0.130839	4.42587	-1.07166	0.298744	0.603991	-6.15851	chr7	151081080	151083546	-	protein_coding	KNOWN	TMUB1
ENSG00000164898.11	-0.401132	-0.228158	-1.00798	0.327495	0.632236	-5.1521	chr7	139339457	139346319	+	protein_coding	KNOWN	C7orf55
ENSG00000164902.12	-0.0809256	5.83038	-0.914628	0.373087	0.668208	-6.50607	chr5	126600268	126627252	+	protein_coding	KNOWN	PHAX
ENSG00000164904.14	-0.118973	-0.789705	-0.373991	0.713001	0.879333	-5.51272	chr5	126541841	126595418	-	protein_coding	KNOWN	ALDH7A1
ENSG00000164916.10	0.121346	6.07455	1.3707	0.188168	0.492383	-6.01609	chr7	4682309	4771443	+	protein_coding	KNOWN	FOXK1
ENSG00000164919.9	-0.278756	7.79616	-2.77713	0.0128485	0.232126	-3.66825	chr8	99873200	99894062	-	protein_coding	KNOWN	COX6C
ENSG00000164920.8	0.175359	1.37728	0.878817	0.391666	0.683071	-5.67072	chr8	98944403	98952104	+	protein_coding	KNOWN	OSR2
ENSG00000164924.16	0.0288561	10.0193	0.432379	0.670862	0.856677	-6.8843	chr8	100916525	100953388	-	protein_coding	KNOWN	YWHAZ
ENSG00000164930.10	0.320377	2.92645	2.32487	0.0326218	0.275445	-4.01492	chr8	103298433	103332866	+	protein_coding	KNOWN	FZD6
ENSG00000164933.10	-0.100764	6.82031	-1.34741	0.195408	0.49967	-6.08352	chr8	103398635	103415189	-	protein_coding	KNOWN	SLC25A32
ENSG00000164934.12	-0.195575	7.49792	-2.82651	0.0115774	0.227221	-3.56728	chr8	103414714	103443453	+	protein_coding	KNOWN	DCAF13
ENSG00000164938.12	0.59212	3.2161	3.1764	0.00548204	0.207573	-2.3988	chr8	94925972	94949411	-	protein_coding	KNOWN	TP53INP1
ENSG00000164941.12	0.0149312	6.60619	0.191854	0.850113	0.943739	-6.95056	chr8	94813311	94881746	+	protein_coding	KNOWN	INTS8
ENSG00000164944.10	0.1145	6.95727	1.32571	0.202351	0.506848	-6.11333	chr8	94487693	94553529	-	protein_coding	KNOWN	KIAA1429
ENSG00000164949.6	0.342724	-0.318117	1.03782	0.313787	0.618426	-5.15281	chr8	94249253	94262350	-	protein_coding	KNOWN	GEM
ENSG00000164951.14	0.114816	4.16308	1.1082	0.283097	0.589632	-6.09172	chr8	93857807	93926066	+	protein_coding	KNOWN	PDP1
ENSG00000164953.14	0.225525	3.30194	2.10144	0.0507051	0.30826	-4.51017	chr8	93754844	93819234	+	protein_coding	KNOWN	TMEM67
ENSG00000164961.14	0.0375442	6.40898	0.442384	0.663748	0.854038	-6.86518	chr8	125024260	125091840	-	protein_coding	KNOWN	KIAA0196
ENSG00000164967.8	-0.264235	3.37867	-1.98696	0.0631669	0.33321	-4.70288	chr9	34610486	34612104	-	protein_coding	KNOWN	RPP25L
ENSG00000164970.13	-0.0138472	4.86327	-0.166122	0.870007	0.951242	-6.79968	chr9	34398184	34458570	-	protein_coding	KNOWN	FAM219A
ENSG00000164975.14	0.115014	4.76203	1.45396	0.164041	0.467184	-5.7723	chr9	15422704	15465953	+	protein_coding	KNOWN	SNAPC3
ENSG00000164976.8	-0.011009	1.99398	-0.0684512	0.946219	0.979715	-6.23201	chr9	34366670	34376853	-	protein_coding	KNOWN	KIAA1161
ENSG00000164978.16	-0.140939	4.15064	-1.37497	0.186865	0.491583	-5.7546	chr9	34329506	34343713	+	protein_coding	KNOWN	NUDT2
ENSG00000164983.7	0.0601263	4.81154	0.685267	0.502348	0.761462	-6.57542	chr8	124306189	124372692	-	protein_coding	KNOWN	TMEM65
ENSG00000164985.13	0.00718729	6.05403	0.0916866	0.928011	0.973763	-6.94006	chr9	15464066	15511019	-	protein_coding	KNOWN	PSIP1
ENSG00000164989.14	0.0302729	1.37514	0.141674	0.888991	0.958958	-6.02016	chr9	15552897	16061663	+	protein_coding	KNOWN	CCDC171
ENSG00000165006.12	0.069365	5.66548	0.878831	0.391658	0.683071	-6.51911	chr9	34179005	34252523	+	protein_coding	KNOWN	UBAP1
ENSG00000165025.13	-0.00601908	8.5852	-0.0759087	0.940372	0.978251	-6.99674	chr9	90801787	90898549	+	protein_coding	KNOWN	SYK
ENSG00000165028.10	0.0874424	2.562	0.464583	0.648083	0.848576	-6.21781	chr9	104764157	104777457	+	protein_coding	KNOWN	NIPSNAP3B
ENSG00000165029.14	0.613413	0.517306	1.75052	0.0979222	0.388923	-4.48475	chr9	104781002	104928237	-	protein_coding	KNOWN	ABCA1
ENSG00000165030.3	-0.0433507	3.69123	-0.447396	0.660197	0.853679	-6.51022	chr9	91409045	91423862	-	protein_coding	KNOWN	NFIL3
ENSG00000165046.11	-0.0650338	0.885163	-0.302861	0.765644	0.905795	-5.85428	chr8	38386207	38409527	+	protein_coding	KNOWN	LETM2
ENSG00000165055.14	-0.159554	5.72491	-2.20073	0.0417583	0.29134	-4.68993	chr7	128476729	128506602	+	protein_coding	KNOWN	METTL2B
ENSG00000165060.10	-0.129917	4.56932	-1.47521	0.158307	0.461263	-5.72783	chr9	69035259	69100178	+	protein_coding	KNOWN	FXN
ENSG00000165071.13	-0.0229449	0.765108	-0.0944417	0.925855	0.973105	-5.88679	chr8	132685007	132760712	-	protein_coding	KNOWN	TMEM71
ENSG00000165092.11	0.118361	-1.03717	0.33484	0.741812	0.89394	-5.38746	chr9	72900662	73080442	-	protein_coding	KNOWN	ALDH1A1
ENSG00000165097.12	0.129551	4.93973	1.2353	0.233402	0.54048	-6.08016	chr6	18155329	18223853	+	protein_coding	KNOWN	KDM1B
ENSG00000165102.13	0.139078	4.15005	1.3753	0.186766	0.491583	-5.78076	chr8	43140455	43202855	+	protein_coding	KNOWN	HGSNAT
ENSG00000165113.11	-0.0648139	2.90883	-0.443268	0.663122	0.853836	-6.3041	chr9	83739421	83829516	-	protein_coding	KNOWN	GKAP1
ENSG00000165115.13	0.093245	1.5572	0.41067	0.686408	0.865385	-6.02499	chr9	83836698	83921465	-	protein_coding	KNOWN	KIF27
ENSG00000165119.17	-0.0176292	9.74527	-0.25643	0.800674	0.921608	-6.95063	chr9	83968083	83980616	-	protein_coding	KNOWN	HNRNPK
ENSG00000165121.10	0.12696	2.4046	0.799459	0.434974	0.715525	-5.97898	chr9	85815966	85849511	+	unprocessed_pseudogene	KNOWN	RP11-213G2.3
ENSG00000165138.15	0.102866	5.26102	1.29377	0.212925	0.517381	-6.04687	chr9	98731329	98796965	-	protein_coding	KNOWN	ANKS6
ENSG00000165156.13	0.105364	7.06331	1.37876	0.185716	0.4905	-6.0487	chr8	123248451	123275541	-	protein_coding	KNOWN	ZHX1
ENSG00000165168.7	0.418838	2.96842	2.90811	0.00973855	0.222081	-2.95835	chrX	37780011	37813461	+	protein_coding	KNOWN	CYBB
ENSG00000165169.9	0.0961921	2.95136	0.734736	0.472443	0.743375	-6.15914	chrX	37836757	37847637	-	protein_coding	KNOWN	DYNLT3
ENSG00000165175.14	0.193791	4.30392	1.77174	0.0942315	0.384388	-5.22027	chrX	38801432	38806537	+	protein_coding	KNOWN	MID1IP1
ENSG00000165178.9	-0.00478552	4.94125	-0.0448385	0.964755	0.98756	-6.82883	chr7	75156639	75172044	-	unprocessed_pseudogene	KNOWN	NCF1C
ENSG00000165185.13	0.334717	4.22351	2.55054	0.020607	0.25017	-3.85147	chr9	112486847	112669397	+	protein_coding	KNOWN	KIAA1958
ENSG00000165195.12	0.197532	3.6377	1.78778	0.0915226	0.381739	-5.10011	chrX	15319451	15335554	-	protein_coding	KNOWN	PIGA
ENSG00000165209.17	0.0762391	7.25427	1.07825	0.295876	0.601449	-6.40496	chr9	123109500	123268576	-	protein_coding	KNOWN	STRBP
ENSG00000165219.20	0.151934	6.61539	1.74727	0.0984986	0.389519	-5.50552	chr9	125261794	125367207	+	protein_coding	KNOWN	GAPVD1
ENSG00000165233.16	0.03817	4.02796	0.35015	0.730496	0.887838	-6.59898	chr9	93096218	93113283	+	protein_coding	KNOWN	C9orf89
ENSG00000165238.15	0.245481	6.59858	2.88223	0.0102888	0.224836	-3.42149	chr9	93184916	93320572	+	protein_coding	KNOWN	WNK2
ENSG00000165240.16	0.293774	4.33361	2.486	0.0235296	0.257966	-3.98597	chrX	77910656	78050395	+	protein_coding	KNOWN	ATP7A
ENSG00000165244.6	0.0886103	5.51003	1.01055	0.326298	0.631429	-6.37324	chr9	96385941	96418329	-	protein_coding	KNOWN	ZNF367
ENSG00000165264.9	-0.230273	5.84166	-2.19556	0.0421855	0.292466	-4.69887	chr9	32552999	32573184	-	protein_coding	KNOWN	NDUFB6
ENSG00000165271.15	-0.00901347	7.20209	-0.122831	0.903671	0.965384	-6.99192	chr9	33461441	33473930	-	protein_coding	KNOWN	NOL6
ENSG00000165272.13	-0.360059	-0.197093	-0.86559	0.398681	0.688332	-5.27534	chr9	33441154	33447611	-	protein_coding	KNOWN	AQP3
ENSG00000165275.8	0.0160801	3.3586	0.133922	0.895026	0.962035	-6.53223	chr9	37753803	37778972	+	protein_coding	KNOWN	TRMT10B
ENSG00000165280.14	0.0588798	9.14453	0.820865	0.423004	0.707669	-6.64704	chr9	35056064	35073249	-	protein_coding	KNOWN	VCP
ENSG00000165282.12	0.081666	4.75056	0.94915	0.355749	0.655628	-6.35534	chr9	35088688	35096601	-	protein_coding	KNOWN	PIGO
ENSG00000165283.14	-0.187709	7.659	-2.36712	0.0299629	0.26931	-4.46277	chr9	35099776	35103195	-	protein_coding	KNOWN	STOML2
ENSG00000165288.10	0.267706	5.45217	1.64429	0.118348	0.413667	-5.56955	chrX	80670854	80809688	-	protein_coding	KNOWN	BRWD3
ENSG00000165304.6	0.0442332	6.20364	0.603937	0.553803	0.798322	-6.75689	chr9	36572862	36677683	+	protein_coding	KNOWN	MELK
ENSG00000165312.6	0.182784	-0.589618	0.486232	0.632967	0.83922	-5.375	chr10	23439458	23442390	+	protein_coding	KNOWN	OTUD1
ENSG00000165322.16	0.13525	4.11586	1.41677	0.174486	0.479909	-5.71061	chr10	31805404	31928876	-	protein_coding	KNOWN	ARHGAP12
ENSG00000165338.15	-0.0906165	1.35099	-0.413755	0.68419	0.863984	-5.92448	chr10	91410285	91514829	+	protein_coding	KNOWN	HECTD2
ENSG00000165355.7	-0.00645353	4.97707	-0.0696951	0.945244	0.979332	-6.83279	chr14	39397669	39432500	-	protein_coding	KNOWN	FBXO33
ENSG00000165359.13	0.0304084	6.2312	0.367608	0.71767	0.880464	-6.88747	chrX	135520659	135582510	+	protein_coding	KNOWN	DDX26B
ENSG00000165389.6	-0.0623386	4.80692	-0.651253	0.523528	0.777098	-6.59341	chr14	34432789	34462356	-	protein_coding	KNOWN	SPTSSA
ENSG00000165392.8	0.103858	4.88329	1.01214	0.325558	0.630659	-6.31894	chr8	31033801	31173769	+	protein_coding	KNOWN	WRN
ENSG00000165406.14	0.263724	4.6877	2.66749	0.0161684	0.23783	-3.69189	chr10	45454585	45594906	-	protein_coding	KNOWN	2008-03-01
ENSG00000165410.13	0.0606973	4.39446	0.566233	0.578582	0.810618	-6.59051	chr14	34706769	34714823	-	protein_coding	KNOWN	CFL2
ENSG00000165416.13	-0.137738	5.65966	-1.51292	0.148538	0.449854	-5.77874	chr13	52652709	52700909	+	protein_coding	KNOWN	SUGT1
ENSG00000165417.10	0.281057	6.02323	3.10472	0.00639663	0.214282	-2.94473	chr14	81175452	81221377	-	protein_coding	KNOWN	GTF2A1
ENSG00000165424.6	0.276948	2.39037	1.79928	0.0896218	0.378866	-4.77707	chr10	79382325	79445627	-	protein_coding	KNOWN	ZCCHC24
ENSG00000165434.7	0.387925	2.42094	2.36113	0.0303272	0.269951	-3.81625	chr11	74330318	74398473	-	protein_coding	KNOWN	PGM2L1
ENSG00000165449.10	-0.347853	-0.513153	-1.19487	0.248425	0.556193	-5.06239	chr10	59650761	59736002	-	protein_coding	KNOWN	SLC16A9
ENSG00000165457.12	-0.934609	-0.206796	-2.88589	0.0102093	0.224836	-2.57785	chr11	72216601	72221950	+	protein_coding	KNOWN	FOLR2
ENSG00000165458.12	0.07122	7.98965	0.942162	0.359213	0.658045	-6.55112	chr11	72223701	72239105	+	protein_coding	KNOWN	INPPL1
ENSG00000165475.12	0.757804	-0.551661	1.31599	0.205523	0.509564	-4.75117	chr13	20403667	20525857	-	protein_coding	KNOWN	CRYL1
ENSG00000165476.11	-0.00501645	5.56168	-0.0631961	0.950342	0.981035	-6.89665	chr10	63521363	63625123	+	protein_coding	KNOWN	REEP3
ENSG00000165480.14	-0.101615	6.08174	-1.36614	0.189569	0.493541	-6.02059	chr13	21153595	21176602	-	protein_coding	KNOWN	SKA3
ENSG00000165487.12	-0.0919721	5.76939	-1.1871	0.251397	0.558925	-6.21347	chr13	21492691	21604214	-	protein_coding	KNOWN	MICU2
ENSG00000165490.11	-0.021542	5.95656	-0.278318	0.784101	0.914596	-6.90281	chr11	82899975	82958277	+	protein_coding	KNOWN	DDIAS
ENSG00000165494.9	0.0928741	7.50398	1.14422	0.268276	0.576237	-6.34136	chr11	83156988	83187451	+	protein_coding	KNOWN	PCF11
ENSG00000165501.15	-0.141329	6.04923	-1.46843	0.160118	0.462576	-5.87768	chr14	49598697	49614672	+	protein_coding	KNOWN	LRR1
ENSG00000165502.6	-0.357086	7.82718	-3.16067	0.00567112	0.210375	-2.88315	chr14	49618519	49620685	-	protein_coding	KNOWN	RPL36AL
ENSG00000165506.13	-0.177745	4.68825	-1.89877	0.0745783	0.351628	-5.09228	chr14	49625174	49635230	-	protein_coding	KNOWN	DNAAF2
ENSG00000165512.4	-0.0371266	6.51152	-0.558333	0.583844	0.813947	-6.81034	chr10	45000475	45005326	+	protein_coding	KNOWN	ZNF22
ENSG00000165516.9	-0.00398745	5.00652	-0.0488658	0.961592	0.985825	-6.82418	chr14	49767608	49786385	+	protein_coding	KNOWN	KLHDC2
ENSG00000165521.14	0.296815	4.20698	2.08211	0.052638	0.312348	-4.70914	chr14	88612431	88792752	-	protein_coding	KNOWN	EML5
ENSG00000165525.16	-0.089519	6.71322	-1.22158	0.23842	0.546364	-6.23048	chr14	49782083	49853203	-	protein_coding	KNOWN	NEMF
ENSG00000165526.7	-0.0876732	6.43544	-1.21529	0.240748	0.548657	-6.22971	chr11	126202094	126211692	-	protein_coding	KNOWN	RPUSD4
ENSG00000165527.6	0.0276819	7.05966	0.409821	0.687019	0.865637	-6.90494	chr14	49893092	49897054	+	protein_coding	KNOWN	ARF6
ENSG00000165533.17	0.183865	3.57697	1.54367	0.140946	0.439327	-5.43253	chr14	88824153	88881078	+	protein_coding	KNOWN	TTC8
ENSG00000165548.9	0.0467677	2.04323	0.297375	0.769757	0.908018	-6.21365	chr14	77116568	77259495	+	protein_coding	KNOWN	TMEM63C
ENSG00000165572.7	0.157046	3.42332	1.48286	0.156283	0.458993	-5.51248	chr13	41127569	41132746	-	protein_coding	KNOWN	KBTBD6
ENSG00000165583.12	-0.133224	-0.399343	-0.313111	0.757978	0.902404	-5.50346	chrX	48186220	48277578	-	protein_coding	KNOWN	SSX5
ENSG00000165609.11	-0.103475	6.15975	-1.39058	0.182164	0.487942	-5.99061	chr10	12165325	12196144	-	protein_coding	KNOWN	NUDT5
ENSG00000165617.13	2.03757	-2.1979	2.71544	0.014626	0.236408	-3.06525	chr14	58633967	58648321	+	protein_coding	KNOWN	DACT1
ENSG00000165626.15	0.203281	2.46578	1.23165	0.234728	0.541682	-5.56558	chr10	13438484	13528974	-	protein_coding	KNOWN	BEND7
ENSG00000165629.18	-0.114684	7.4479	-1.55734	0.137678	0.436097	-5.8099	chr10	7788129	7807815	+	protein_coding	KNOWN	ATP5C1
ENSG00000165630.12	0.0394011	2.86957	0.325366	0.748846	0.897582	-6.37836	chr10	13586927	13630868	+	protein_coding	KNOWN	PRPF18
ENSG00000165632.7	0.1948	4.33189	2.10028	0.0508193	0.308445	-4.70214	chr10	7818504	8016627	+	protein_coding	KNOWN	TAF3
ENSG00000165633.11	-0.315187	0.193999	-1.10342	0.28511	0.591406	-5.14905	chr10	49014245	49115509	-	protein_coding	KNOWN	VSTM4
ENSG00000165637.12	-0.106415	7.60584	-1.43913	0.168142	0.472675	-5.97765	chr10	75210154	75231448	+	protein_coding	KNOWN	VDAC2
ENSG00000165644.9	-0.334458	3.35414	-2.11039	0.0498315	0.305717	-4.51073	chr10	75233969	75236030	-	protein_coding	KNOWN	COMTD1
ENSG00000165650.10	0.150242	5.92372	1.57542	0.133453	0.431353	-5.72656	chr10	117277274	117375467	-	protein_coding	KNOWN	PDZD8
ENSG00000165660.7	-0.00827708	5.54903	-0.100499	0.921116	0.971574	-6.90431	chr10	124801785	124836670	+	protein_coding	KNOWN	FAM175B
ENSG00000165661.14	0.0696492	6.1475	0.910321	0.37529	0.670203	-6.52842	chr9	136206333	136245841	-	protein_coding	KNOWN	QSOX2
ENSG00000165669.12	-0.116716	6.15271	-1.45729	0.163131	0.466129	-5.90435	chr10	118297930	118342328	-	protein_coding	KNOWN	FAM204A
ENSG00000165671.17	0.245875	6.78492	2.06846	0.0540437	0.31663	-4.98544	chr5	177133025	177300215	+	protein_coding	KNOWN	NSD1
ENSG00000165672.6	-0.0650785	7.86124	-0.960987	0.349933	0.650973	-6.53342	chr10	119167703	119178833	-	protein_coding	KNOWN	PRDX3
ENSG00000165675.15	0.0853034	7.63498	0.835322	0.41504	0.701889	-6.63987	chrX	130623369	130903317	-	protein_coding	KNOWN	ENOX2
ENSG00000165678.18	-0.0704708	8.82929	-1.06022	0.30377	0.609481	-6.42713	chr10	84139440	84153555	+	protein_coding	KNOWN	GHITM
ENSG00000165684.3	-0.0327519	5.70569	-0.347999	0.732082	0.888596	-6.86812	chr9	136375577	136398797	-	protein_coding	KNOWN	SNAPC4
ENSG00000165688.10	-0.0196284	6.29032	-0.285703	0.778533	0.911844	-6.91859	chr9	136410570	136423761	+	protein_coding	KNOWN	PMPCA
ENSG00000165689.15	-0.0964154	6.43332	-1.36181	0.190908	0.495367	-6.04544	chr9	136401922	136410609	-	protein_coding	KNOWN	SDCCAG3
ENSG00000165698.14	-0.0621369	1.87227	-0.371323	0.714951	0.879693	-6.07174	chr9	132878027	132890201	+	protein_coding	KNOWN	C9orf9
ENSG00000165699.12	0.175314	5.6699	1.82761	0.0850877	0.369993	-5.32036	chr9	132891348	132944633	-	protein_coding	KNOWN	TSC1
ENSG00000165702.11	0.479589	1.30694	2.41464	0.0272149	0.264591	-3.59597	chr9	132945533	132991687	+	protein_coding	KNOWN	GFI1B
ENSG00000165704.13	-0.142912	6.7483	-1.93296	0.0699515	0.345094	-5.20919	chrX	134460153	134520513	+	protein_coding	KNOWN	HPRT1
ENSG00000165714.9	0.032009	2.48538	0.221239	0.827523	0.934986	-6.32489	chr12	12357079	12469694	+	protein_coding	KNOWN	LOH12CR1
ENSG00000165716.8	-0.138353	4.61511	-1.41081	0.17621	0.481511	-5.81893	chr9	136712570	136724050	+	protein_coding	KNOWN	FAM69B
ENSG00000165724.5	-0.212877	6.39347	-2.53882	0.0211108	0.25222	-4.10429	chr9	137582079	137590490	-	protein_coding	KNOWN	ZMYND19
ENSG00000165730.13	0.0815171	3.42192	0.733414	0.473228	0.744451	-6.28207	chr10	68827541	68895432	+	protein_coding	KNOWN	STOX1
ENSG00000165732.11	-0.068006	9.6835	-0.751562	0.46252	0.735487	-6.6907	chr10	68956128	68985073	+	protein_coding	KNOWN	DDX21
ENSG00000165733.7	-0.0206728	7.44624	-0.29936	0.768268	0.907136	-6.95635	chr10	42782801	42834937	+	protein_coding	KNOWN	BMS1
ENSG00000165752.15	-0.0973801	2.83226	-0.755219	0.46038	0.733538	-6.12085	chr10	132207492	132331847	-	protein_coding	KNOWN	STK32C
ENSG00000165775.16	-0.182498	7.02333	-2.18153	0.0433661	0.294218	-4.78756	chrX	155025980	155060303	+	protein_coding	KNOWN	FUNDC2
ENSG00000165782.9	-0.118997	5.76559	-1.60882	0.125936	0.423429	-5.66261	chr14	20457719	20461612	-	protein_coding	KNOWN	TMEM55B
ENSG00000165792.16	-0.0871078	6.64083	-1.2206	0.23878	0.546596	-6.22698	chr14	20989770	20997035	+	protein_coding	KNOWN	METTL17
ENSG00000165795.19	0.0167082	2.42373	0.0985726	0.922622	0.971999	-6.33915	chr14	21016763	21070872	-	protein_coding	KNOWN	NDRG2
ENSG00000165801.8	0.273517	3.3403	1.73742	0.100264	0.39159	-5.09322	chr14	21070270	21090240	+	protein_coding	KNOWN	ARHGEF40
ENSG00000165802.18	-0.0763227	5.01359	-0.898409	0.381427	0.675039	-6.44728	chr9	137447570	137459334	-	protein_coding	KNOWN	NSMF
ENSG00000165804.14	0.31322	0.153939	1.23234	0.234477	0.541514	-5.02813	chr14	21090046	21104722	-	protein_coding	KNOWN	ZNF219
ENSG00000165806.18	-0.122909	5.24861	-1.48254	0.156367	0.458993	-5.78649	chr10	113679162	113730907	+	protein_coding	KNOWN	CASP7
ENSG00000165810.15	0.15326	2.92331	1.0922	0.289874	0.595474	-5.84378	chr5	181040225	181061523	+	protein_coding	KNOWN	BTNL9
ENSG00000165813.15	0.305648	5.15541	2.3514	0.0309275	0.270725	-4.36087	chr10	114120862	114174220	-	protein_coding	KNOWN	CCDC186
ENSG00000165819.10	-0.0467344	6.51167	-0.652594	0.522683	0.776725	-6.74858	chr14	21498133	21511375	-	protein_coding	KNOWN	METTL3
ENSG00000165821.10	0.267362	-0.54559	0.896145	0.382601	0.675895	-5.1866	chr14	21521081	21537216	-	protein_coding	KNOWN	SALL2
ENSG00000165832.5	0.110783	5.80888	1.05839	0.304582	0.610446	-6.36505	chr10	114938193	114977676	+	protein_coding	KNOWN	TRUB1
ENSG00000165861.12	0.223418	4.60477	2.45961	0.0248342	0.260438	-4.07663	chr14	72969451	73027212	-	protein_coding	KNOWN	ZFYVE1
ENSG00000165879.8	0.253809	1.74978	1.17429	0.256351	0.563485	-5.38779	chr10	97319267	97321915	+	protein_coding	KNOWN	FRAT1
ENSG00000165886.4	0.0627858	1.85278	0.341051	0.737214	0.891383	-6.08141	chr10	97498868	97571209	+	protein_coding	KNOWN	UBTD1
ENSG00000165891.14	0.278253	3.74294	1.8898	0.075836	0.353689	-4.91972	chr12	77021247	77065580	-	protein_coding	KNOWN	E2F7
ENSG00000165895.16	0.0818834	2.25872	0.455644	0.654371	0.851473	-6.16159	chr11	100687653	100991937	+	protein_coding	KNOWN	ARHGAP42
ENSG00000165898.12	-0.140186	4.45644	-1.51124	0.148962	0.450368	-5.63001	chr14	74493720	74497106	+	protein_coding	KNOWN	ISCA2
ENSG00000165912.14	-0.124867	2.7233	-0.925312	0.367661	0.663602	-5.98259	chr11	47177525	47186443	-	protein_coding	KNOWN	PACSIN3
ENSG00000165914.13	0.0466057	4.0248	0.429763	0.672727	0.857946	-6.58112	chr14	90524564	90816479	-	protein_coding	KNOWN	TTC7B
ENSG00000165915.12	-0.0343733	3.40812	-0.312297	0.758586	0.902655	-6.47632	chr11	47407132	47416501	+	protein_coding	KNOWN	SLC39A13
ENSG00000165916.7	-0.170421	8.47802	-2.01348	0.0600556	0.329436	-5.09406	chr11	47418769	47426473	-	protein_coding	KNOWN	PSMC3
ENSG00000165917.8	-1.14704	-0.642729	-3.26572	0.00452051	0.194726	-2.00264	chr11	47437757	47449178	-	protein_coding	KNOWN	RAPSN
ENSG00000165923.14	-0.0518776	0.5516	-0.192433	0.849667	0.943599	-5.74754	chr11	47659591	47715389	-	protein_coding	KNOWN	AGBL2
ENSG00000165929.11	0.225381	4.2377	2.45637	0.0249987	0.260621	-4.04317	chr14	91779751	91867536	-	protein_coding	KNOWN	TC2N
ENSG00000165934.11	0.0947958	7.42422	1.28583	0.215618	0.520422	-6.17278	chr14	92121937	92172145	+	protein_coding	KNOWN	CPSF2
ENSG00000165943.4	0.0801135	4.48982	0.702314	0.491921	0.756082	-6.50391	chr14	93182196	93184928	-	protein_coding	KNOWN	MOAP1
ENSG00000165948.9	-0.283607	3.73076	-2.2381	0.0387849	0.286421	-4.32287	chr14	94081282	94103846	+	protein_coding	KNOWN	IFI27L1
ENSG00000165949.11	0.405024	-0.59381	1.07176	0.298703	0.603991	-5.027	chr14	94104836	94116698	+	protein_coding	KNOWN	IFI27
ENSG00000165953.8	-1.35498	-1.2278	-2.72027	0.0144787	0.235613	-2.92903	chr14	94487274	94517844	-	protein_coding	KNOWN	SERPINA12
ENSG00000165959.10	0.342107	4.91329	2.92142	0.0094668	0.219957	-3.21516	chr14	95181940	95319906	-	protein_coding	KNOWN	CLMN
ENSG00000165983.13	0.129093	3.2384	1.10913	0.28271	0.589115	-5.90727	chr10	16436943	16513745	+	protein_coding	KNOWN	PTER
ENSG00000165995.17	0.0631228	-1.30478	0.134555	0.894533	0.961815	-5.55199	chr10	18140677	18541869	+	protein_coding	KNOWN	CACNB2
ENSG00000165996.12	-0.0987908	-0.626285	-0.281556	0.781659	0.913626	-5.52452	chr10	17589032	17617377	-	protein_coding	KNOWN	PTPLA
ENSG00000165997.4	0.14599	5.20674	1.29605	0.212155	0.516372	-6.03551	chr10	18659405	18681639	+	protein_coding	KNOWN	ARL5B
ENSG00000166002.5	0.19893	2.32399	1.12522	0.276021	0.58387	-5.63871	chr11	93478472	93543508	-	protein_coding	KNOWN	SMCO4
ENSG00000166004.13	0.159562	6.06737	1.40017	0.179322	0.485137	-5.97866	chr11	93661639	93730358	+	protein_coding	KNOWN	CEP295
ENSG00000166012.13	-0.129639	8.80066	-1.84597	0.0822577	0.364884	-5.36732	chr11	93729948	93784391	-	protein_coding	KNOWN	TAF1D
ENSG00000166016.5	-0.349327	2.85247	-2.60329	0.0184778	0.246043	-3.50238	chr11	34150988	34358008	-	protein_coding	KNOWN	ABTB2
ENSG00000166024.12	0.0335621	6.08955	0.440631	0.664992	0.854353	-6.84697	chr10	98134624	98244897	+	protein_coding	KNOWN	R3HCC1L
ENSG00000166025.16	0.265155	3.72572	2.38963	0.0286302	0.267855	-4.09833	chr11	94706431	94876753	+	protein_coding	KNOWN	AMOTL1
ENSG00000166037.9	0.00827056	7.23703	0.11599	0.90901	0.967912	-6.989	chr11	95789965	95832693	+	protein_coding	KNOWN	CEP57
ENSG00000166046.9	0.542578	1.29166	2.49325	0.0231828	0.257428	-3.40592	chr12	106301929	106347015	+	protein_coding	KNOWN	TCP11L2
ENSG00000166068.11	-0.340735	2.6313	-2.47632	0.0240004	0.258131	-3.6926	chr15	38252326	38357249	+	protein_coding	KNOWN	SPRED1
ENSG00000166086.11	0.326306	6.38675	4.3161	0.0004614	0.0973357	-0.376468	chr11	134068925	134152001	+	protein_coding	KNOWN	JAM3
ENSG00000166104.13	-0.531931	0.788677	-2.74206	0.0138319	0.233168	-2.90729	chr15	62227896	62253235	-	transcribed_unprocessed_pseudogene	KNOWN	RP11-299H22.3
ENSG00000166111.8	-0.213173	-1.21071	-0.44443	0.662297	0.853836	-5.34123	chr12	108907741	109021240	-	protein_coding	KNOWN	SVOP
ENSG00000166123.12	0.13774	3.74649	1.42014	0.173518	0.478584	-5.64633	chr16	46884378	46931297	+	protein_coding	KNOWN	GPT2
ENSG00000166126.9	-0.547438	1.62395	-3.25293	0.00464725	0.196778	-2.01876	chr14	102922656	102933596	+	protein_coding	KNOWN	AMN
ENSG00000166128.11	0.111763	3.89297	0.832769	0.416439	0.702445	-6.28828	chr15	63189469	63267782	+	protein_coding	KNOWN	RAB8B
ENSG00000166130.13	-0.0279157	4.93635	-0.34126	0.73706	0.891383	-6.77182	chr12	98613405	98645113	-	protein_coding	KNOWN	IKBIP
ENSG00000166133.16	-0.12816	5.15101	-1.47044	0.159579	0.462284	-5.81131	chr15	40569300	40574943	+	protein_coding	KNOWN	RPUSD2
ENSG00000166135.12	0.207325	6.58236	2.41115	0.0274086	0.264591	-4.34942	chr10	100529072	100559998	+	protein_coding	KNOWN	HIF1AN
ENSG00000166136.14	-0.323422	4.61619	-2.81209	0.0119355	0.228899	-3.40553	chr10	100523740	100530000	-	protein_coding	KNOWN	NDUFB8
ENSG00000166140.16	0.0381014	5.31963	0.435382	0.668723	0.856284	-6.76536	chr15	40807086	40815084	+	protein_coding	KNOWN	ZFYVE19
ENSG00000166145.13	-0.0828689	1.60407	-0.444924	0.661947	0.853836	-6.00893	chr15	40844018	40858207	+	protein_coding	KNOWN	SPINT1
ENSG00000166147.12	0.404764	0.0996606	1.47658	0.157943	0.460846	-4.7719	chr15	48408306	48645849	-	protein_coding	KNOWN	FBN1
ENSG00000166153.15	-0.0384714	0.0408656	-0.131636	0.896806	0.96245	-5.64402	chr12	100203669	100267079	-	protein_coding	KNOWN	DEPDC4
ENSG00000166164.14	-0.0308437	6.54647	-0.445491	0.661545	0.853836	-6.86908	chr16	50313487	50368934	-	protein_coding	KNOWN	BRD7
ENSG00000166165.11	-0.254637	7.04082	-2.31141	0.0335138	0.275556	-4.55172	chr14	103519659	103523111	-	protein_coding	KNOWN	CKB
ENSG00000166166.11	-0.302658	5.31764	-3.14973	0.00580624	0.211705	-2.80067	chr14	103529184	103537073	+	protein_coding	KNOWN	TRMT61A
ENSG00000166167.16	0.143022	5.24343	1.76078	0.0961219	0.387193	-5.37699	chr10	101354033	101557321	+	protein_coding	KNOWN	BTRC
ENSG00000166169.15	0.108475	5.06758	1.31143	0.207026	0.511485	-5.98017	chr10	101578882	101588270	-	protein_coding	KNOWN	POLL
ENSG00000166170.9	0.0493525	6.36749	0.663539	0.51582	0.771197	-6.74018	chr14	103556544	103562831	-	protein_coding	KNOWN	BAG5
ENSG00000166171.11	-0.240737	3.97862	-2.07746	0.0531132	0.31403	-4.67958	chr10	101570560	101609668	+	protein_coding	KNOWN	DPCD
ENSG00000166173.10	-0.805287	-0.591767	-1.93156	0.0701367	0.345484	-4.01901	chr15	70829130	70854159	-	protein_coding	KNOWN	LARP6
ENSG00000166181.11	0.0307379	8.32222	0.417529	0.68148	0.861815	-6.91208	chr11	43311963	43344529	+	protein_coding	KNOWN	API5
ENSG00000166188.2	0.499756	2.49304	3.38393	0.00349915	0.189919	-1.86699	chr16	57994668	58000453	-	protein_coding	KNOWN	ZNF319
ENSG00000166189.7	0.0795254	5.48967	0.924467	0.368088	0.663602	-6.46103	chr10	102065390	102068038	+	protein_coding	KNOWN	HPS6
ENSG00000166192.13	0.106346	0.396069	0.414978	0.683311	0.863391	-5.64639	chr15	72114258	72143688	+	protein_coding	KNOWN	SENP8
ENSG00000166197.15	-0.0776253	9.08996	-1.07475	0.2974	0.602428	-6.40484	chr10	102152176	102163871	+	protein_coding	KNOWN	NOLC1
ENSG00000166199.11	-0.214255	5.77692	-2.54421	0.0208777	0.251264	-4.05039	chr11	43880811	43920266	+	protein_coding	KNOWN	ALKBH3
ENSG00000166200.13	-0.066579	6.65566	-0.880781	0.390631	0.682287	-6.58324	chr15	49106068	49155661	-	protein_coding	KNOWN	COPS2
ENSG00000166224.15	0.0439852	6.04173	0.614175	0.547174	0.792868	-6.74809	chr10	70815961	70881173	+	protein_coding	KNOWN	SGPL1
ENSG00000166225.7	0.0641353	4.1789	0.519853	0.609821	0.825643	-6.59734	chr12	69470349	69579789	+	protein_coding	KNOWN	FRS2
ENSG00000166226.11	-0.113278	9.32088	-1.6581	0.115502	0.411467	-5.65357	chr12	69585334	69601570	+	protein_coding	KNOWN	CCT2
ENSG00000166228.7	-0.19723	4.38807	-1.80826	0.0881619	0.376485	-5.18835	chr10	70882280	70888784	-	protein_coding	KNOWN	PCBD1
ENSG00000166233.11	0.163072	5.4301	2.02378	0.0588851	0.327086	-4.97105	chr15	72474326	72602985	+	protein_coding	KNOWN	ARIH1
ENSG00000166257.7	-1.1975	-1.65742	-2.42947	0.0264071	0.263137	-3.35987	chr11	123629187	123655244	-	protein_coding	KNOWN	SCN3B
ENSG00000166260.9	0.0240433	5.59103	0.327835	0.747011	0.896765	-6.84872	chr17	54951902	54968785	-	protein_coding	KNOWN	COX11
ENSG00000166261.9	-0.070837	5.88391	-0.97889	0.341263	0.64303	-6.45554	chr11	123724177	123741675	-	protein_coding	KNOWN	ZNF202
ENSG00000166262.14	0.662929	-1.22634	1.2598	0.224641	0.529575	-4.77894	chr15	49326962	49620931	-	protein_coding	KNOWN	FAM227B
ENSG00000166263.12	0.194716	2.91464	1.53091	0.144056	0.444386	-5.31856	chr17	54968727	55173632	+	protein_coding	KNOWN	STXBP4
ENSG00000166266.12	0.0914907	6.91969	0.989493	0.336199	0.639581	-6.48957	chr11	108008733	108107776	+	protein_coding	KNOWN	CUL5
ENSG00000166272.15	0.115553	6.23489	1.63375	0.12056	0.416545	-5.65058	chr10	102743970	102816267	+	protein_coding	KNOWN	WBP1L
ENSG00000166275.14	-0.160153	4.96117	-1.8378	0.0835064	0.366677	-5.22574	chr10	102854223	102864961	+	protein_coding	KNOWN	C10orf32
ENSG00000166289.5	-0.064979	-0.736414	-0.162452	0.872852	0.952724	-5.50726	chr19	29665056	29675457	+	protein_coding	KNOWN	PLEKHF1
ENSG00000166292.10	0.260935	0.910192	1.1741	0.256424	0.563485	-5.32878	chr17	55719627	55732121	-	protein_coding	KNOWN	TMEM100
ENSG00000166295.7	-0.200398	6.57192	-2.41931	0.0269578	0.264025	-4.33394	chr10	72216000	72235860	+	protein_coding	KNOWN	ANAPC16
ENSG00000166311.8	0.218774	3.03713	1.73081	0.101463	0.393307	-5.01118	chr11	6390431	6394998	+	protein_coding	KNOWN	SMPD1
ENSG00000166313.17	0.0383652	2.97466	0.304106	0.764711	0.905137	-6.39519	chr11	6395124	6419414	-	protein_coding	KNOWN	APBB1
ENSG00000166321.12	0.219862	-0.306365	0.671986	0.510559	0.767314	-5.4037	chr10	73110375	73131828	+	protein_coding	KNOWN	NUDT13
ENSG00000166323.11	-0.133512	-0.835321	-0.364391	0.720027	0.881791	-5.4498	chr11	108308519	108467531	-	protein_coding	KNOWN	C11orf65
ENSG00000166326.6	0.134173	7.02968	1.74421	0.099045	0.390234	-5.52269	chr11	35662805	35818007	+	protein_coding	KNOWN	TRIM44
ENSG00000166333.12	-0.0109984	6.53779	-0.137889	0.891937	0.960632	-6.95721	chr11	6603708	6610874	+	protein_coding	KNOWN	ILK
ENSG00000166337.8	-0.272439	6.56085	-3.08444	0.00668136	0.214282	-3.01151	chr11	6606296	6612667	-	protein_coding	KNOWN	TAF10
ENSG00000166340.13	0.127812	6.0355	1.40883	0.176786	0.482075	-5.96043	chr11	6612763	6619461	-	protein_coding	KNOWN	TPP1
ENSG00000166341.7	0.0760519	-0.284593	0.264389	0.794636	0.918959	-5.62445	chr11	6621323	6655854	-	protein_coding	KNOWN	DCHS1
ENSG00000166343.8	-0.378449	1.84317	-2.01774	0.0595698	0.328092	-4.36006	chr10	73423579	73433561	-	protein_coding	KNOWN	MSS51
ENSG00000166347.17	-0.0116787	3.08532	-0.0908911	0.928634	0.973763	-6.48636	chr18	74250847	74292016	-	protein_coding	KNOWN	CYB5A
ENSG00000166348.16	0.162087	4.72622	1.64421	0.118366	0.413667	-5.51196	chr10	73497538	73625953	-	protein_coding	KNOWN	USP54
ENSG00000166377.18	0.167726	5.24507	1.93707	0.069413	0.344912	-5.09881	chr18	79069285	79378283	+	protein_coding	KNOWN	ATP9B
ENSG00000166387.10	0.125889	6.52328	1.49324	0.153572	0.456103	-5.87349	chr11	7513298	7657127	+	protein_coding	KNOWN	PPFIBP2
ENSG00000166394.13	-0.200246	2.20079	-1.40081	0.179131	0.485008	-5.3387	chr11	7665100	7677222	-	protein_coding	KNOWN	CYB5R2
ENSG00000166398.11	0.250482	3.79484	1.84333	0.0826586	0.3653	-5.01206	chr19	34254537	34355586	+	protein_coding	KNOWN	KIAA0355
ENSG00000166401.12	0.117579	-0.247244	0.335088	0.741629	0.89394	-5.53914	chr18	63969925	64005667	+	protein_coding	KNOWN	SERPINB8
ENSG00000166402.7	0.408403	0.828979	1.45264	0.164403	0.467321	-5.00546	chr11	8019244	8106112	+	protein_coding	KNOWN	TUB
ENSG00000166405.13	-0.131116	4.45388	-1.50932	0.149448	0.450515	-5.65768	chr11	8106093	8169055	-	protein_coding	KNOWN	RIC3
ENSG00000166411.12	-0.0155853	6.90528	-0.233364	0.818246	0.929965	-6.95857	chr15	78131498	78171949	+	protein_coding	KNOWN	IDH3A
ENSG00000166426.7	0.123444	-1.36424	0.2287	0.821811	0.931437	-5.37799	chr15	78340324	78348230	+	protein_coding	KNOWN	CRABP1
ENSG00000166428.11	0.0650568	7.32097	0.887559	0.387075	0.679544	-6.59222	chr14	104924816	104937790	+	protein_coding	KNOWN	PLD4
ENSG00000166432.13	0.339513	0.928274	1.27969	0.217721	0.52259	-5.12328	chrX	101882288	101932031	-	protein_coding	KNOWN	ZMAT1
ENSG00000166435.14	0.159734	3.15314	1.35031	0.194495	0.498819	-5.59164	chr11	74807739	74949200	-	protein_coding	KNOWN	XRRA1
ENSG00000166436.14	0.140021	4.20287	1.04707	0.309624	0.614601	-6.16805	chr11	8612037	8671866	-	protein_coding	KNOWN	TRIM66
ENSG00000166439.5	0.188899	5.68901	1.72327	0.102847	0.394943	-5.49181	chr11	74748868	74842413	+	protein_coding	KNOWN	RNF169
ENSG00000166441.11	-0.157234	11.1363	-1.61229	0.125176	0.422155	-5.6953	chr11	8682411	8714759	+	protein_coding	KNOWN	RPL27A
ENSG00000166444.16	-0.922698	-0.718994	-2.2371	0.038862	0.286421	-3.60083	chr11	8693351	8910951	-	protein_coding	KNOWN	ST5
ENSG00000166446.13	0.288669	1.43058	1.37669	0.186343	0.491028	-5.16161	chr16	80597906	80804329	-	protein_coding	KNOWN	CDYL2
ENSG00000166451.12	-0.0573904	5.60755	-0.755596	0.46016	0.733513	-6.61393	chr16	81006498	81033114	+	protein_coding	KNOWN	CENPN
ENSG00000166452.10	-0.0219577	3.53754	-0.180434	0.85893	0.947119	-6.52406	chr11	8911139	8920084	+	protein_coding	KNOWN	AKIP1
ENSG00000166454.8	0.120521	5.32652	1.42122	0.17321	0.478361	-5.88562	chr16	81035847	81047358	+	protein_coding	KNOWN	ATMIN
ENSG00000166455.12	-0.223196	-1.12926	-0.530946	0.602276	0.822728	-5.31855	chr16	81053497	81077267	-	protein_coding	KNOWN	C16orf46
ENSG00000166471.9	-0.0241965	5.58316	-0.278831	0.783714	0.914509	-6.86216	chr11	9280654	9314780	-	protein_coding	KNOWN	TMEM41B
ENSG00000166477.11	-0.0402271	5.29204	-0.501128	0.622662	0.832628	-6.75592	chr15	51938025	51971806	-	protein_coding	KNOWN	LEO1
ENSG00000166478.8	0.00139211	5.02135	0.0168024	0.986789	0.995834	-6.86508	chr11	9460319	9528524	+	protein_coding	KNOWN	ZNF143
ENSG00000166479.8	0.143548	6.48132	1.42605	0.171831	0.476245	-5.96321	chr18	68673688	68715298	-	protein_coding	KNOWN	TMX3
ENSG00000166483.9	0.0517261	7.99273	0.714208	0.484722	0.751855	-6.74178	chr11	9573681	9593457	+	protein_coding	KNOWN	WEE1
ENSG00000166484.18	0.190327	3.65153	1.73687	0.100364	0.391683	-5.16317	chr17	19377721	19383544	+	protein_coding	KNOWN	MAPK7
ENSG00000166501.11	0.137466	7.92983	1.71897	0.103644	0.396271	-5.5749	chr16	23836001	24220611	+	protein_coding	KNOWN	PRKCB
ENSG00000166503.7	-0.079836	4.29769	-0.705243	0.490142	0.755499	-6.4714	chr15	83112738	83208018	-	protein_coding	KNOWN	HDGFRP3
ENSG00000166507.15	0.237175	-0.554789	0.714373	0.484622	0.751855	-5.36473	chr10	73801911	73811798	-	protein_coding	KNOWN	NDST2
ENSG00000166508.16	-0.0345162	10.2386	-0.458604	0.652286	0.850484	-6.86762	chr7	100092728	100101940	-	protein_coding	KNOWN	MCM7
ENSG00000166526.15	-0.00113287	6.17777	-0.0161805	0.987277	0.995834	-6.9577	chr7	100064033	100082548	-	protein_coding	KNOWN	ZNF3
ENSG00000166529.13	-0.140212	4.43356	-1.56373	0.136173	0.433961	-5.5808	chr7	100049774	100065038	+	protein_coding	KNOWN	ZSCAN21
ENSG00000166532.14	0.0439936	2.02187	0.242616	0.811185	0.926764	-6.15792	chr12	8681600	8783095	+	protein_coding	KNOWN	RIMKLB
ENSG00000166548.14	-0.800055	-1.47897	-1.81259	0.0874657	0.375467	-4.12788	chr16	66508003	66552544	-	protein_coding	KNOWN	TK2
ENSG00000166557.11	-0.0340695	5.65654	-0.401443	0.693059	0.868574	-6.83588	chr15	79311062	79427432	+	protein_coding	KNOWN	TMED3
ENSG00000166562.7	-0.254104	6.24654	-2.74755	0.0136734	0.232353	-3.68028	chr18	59139477	59158836	+	protein_coding	KNOWN	SEC11C
ENSG00000166575.15	0.0516927	5.80734	0.537996	0.597504	0.819745	-6.78043	chr11	87037844	87323758	+	protein_coding	KNOWN	TMEM135
ENSG00000166578.8	0.272125	-1.86633	0.396335	0.696753	0.870249	-5.17041	chr12	113195441	113221094	-	protein_coding	KNOWN	IQCD
ENSG00000166579.14	0.1216	4.79294	1.44129	0.16754	0.472003	-5.79475	chr17	8413131	8490411	+	protein_coding	KNOWN	NDEL1
ENSG00000166582.8	-0.259017	6.1004	-2.77722	0.0128463	0.232126	-3.62048	chr17	16342534	16353656	-	protein_coding	KNOWN	CENPV
ENSG00000166595.10	-0.295519	5.65357	-3.38548	0.00348737	0.189919	-2.31943	chr16	66932055	66934423	-	protein_coding	KNOWN	FAM96B
ENSG00000166598.11	-0.130899	9.76546	-1.7934	0.0905889	0.380793	-5.43911	chr12	103930107	103953645	+	protein_coding	KNOWN	HSP90B1
ENSG00000166619.11	0.0509945	5.32496	0.615279	0.546461	0.792518	-6.67487	chr20	37492472	37527931	-	protein_coding	KNOWN	BLCAP
ENSG00000166664.12	-0.373598	0.0508726	-1.38208	0.184711	0.48971	-4.869	chr15	30357766	30393849	-	protein_coding	KNOWN	CHRFAM7A
ENSG00000166669.12	0.106666	3.90005	1.00384	0.32943	0.633754	-6.14127	chr16	10326434	10483638	+	protein_coding	KNOWN	ATF7IP2
ENSG00000166670.8	-1.50152	-2.06158	-2.9239	0.00941692	0.219957	-2.5959	chr11	102770503	102780628	-	protein_coding	KNOWN	MMP10
ENSG00000166681.12	-0.447282	2.9472	-3.07483	0.00682058	0.214282	-2.58677	chrX	103376340	103378077	+	protein_coding	KNOWN	NGFRAP1
ENSG00000166682.9	0.224039	0.273607	0.66546	0.514621	0.770418	-5.54685	chr11	113687550	113706373	-	protein_coding	KNOWN	TMPRSS5
ENSG00000166685.10	0.0195664	4.30085	0.207848	0.8378	0.939889	-6.7315	chr17	73192632	73208507	+	protein_coding	KNOWN	COG1
ENSG00000166689.13	0.0440426	4.63106	0.425381	0.675857	0.859562	-6.73171	chr11	16778295	17014443	-	protein_coding	KNOWN	PLEKHA7
ENSG00000166704.10	-0.0519881	4.00539	-0.516212	0.612308	0.827033	-6.53484	chr19	57977053	58003349	-	protein_coding	KNOWN	ZNF606
ENSG00000166707.9	0.0403015	-0.997543	0.0995835	0.921832	0.971977	-5.50471	chrX	104112131	104115846	+	protein_coding	KNOWN	ZCCHC18
ENSG00000166710.16	-0.14266	8.8002	-1.85023	0.0816131	0.364213	-5.3621	chr15	44711477	44718877	+	protein_coding	KNOWN	B2M
ENSG00000166716.8	0.261776	5.58166	2.95311	0.008849	0.219957	-3.22149	chr15	84748635	84806432	+	protein_coding	KNOWN	ZNF592
ENSG00000166734.17	0.103642	4.39102	1.14617	0.267489	0.575048	-6.0804	chr15	44288729	44415758	+	protein_coding	KNOWN	CASC4
ENSG00000166736.10	-0.154427	1.64267	-1.0545	0.306308	0.611251	-5.74713	chr11	113974881	113990313	+	protein_coding	KNOWN	HTR3A
ENSG00000166747.11	0.155006	6.31083	1.86249	0.0797832	0.361242	-5.30838	chr16	71729000	71809201	-	protein_coding	KNOWN	AP1G1
ENSG00000166750.8	0.588079	-1.88438	0.701285	0.492547	0.756224	-4.99665	chr17	35243036	35273655	+	protein_coding	KNOWN	SLFN5
ENSG00000166762.15	-0.283135	1.71872	-1.48802	0.154929	0.457678	-5.07378	chr15	43628503	43668118	-	protein_coding	KNOWN	CATSPER2
ENSG00000166780.9	-0.0747645	3.11409	-0.589607	0.563154	0.802939	-6.30553	chr16	15434295	15625028	+	protein_coding	KNOWN	C16orf45
ENSG00000166783.18	0.359721	5.77103	2.58984	0.0189998	0.247768	-3.95595	chr16	15594386	15643166	-	protein_coding	KNOWN	KIAA0430
ENSG00000166788.8	-0.160045	6.88358	-2.20565	0.0413555	0.290753	-4.7425	chr11	18069935	18106091	-	protein_coding	KNOWN	SAAL1
ENSG00000166794.4	-0.274987	7.9834	-3.11497	0.00625716	0.214282	-2.97871	chr15	64155812	64163205	-	protein_coding	KNOWN	PPIB
ENSG00000166796.10	-0.258196	1.11215	-1.29432	0.21274	0.517164	-5.18901	chr11	18412307	18452058	+	protein_coding	KNOWN	LDHC
ENSG00000166797.9	-0.105909	5.58872	-1.31044	0.207353	0.511704	-6.03694	chr15	64072559	64094018	-	protein_coding	KNOWN	FAM96A
ENSG00000166801.14	0.0591224	6.42162	0.746809	0.46531	0.737909	-6.66993	chr11	59142748	59155039	+	protein_coding	KNOWN	FAM111A
ENSG00000166803.9	-0.11077	5.03359	-1.23367	0.233992	0.541044	-6.0657	chr15	64364311	64387687	-	protein_coding	KNOWN	KIAA0101
ENSG00000166813.13	-0.288441	1.93242	-1.5015	0.151441	0.453034	-5.14169	chr15	89608789	89655451	-	protein_coding	KNOWN	KIF7
ENSG00000166821.7	-0.373724	0.845228	-1.7972	0.0899628	0.379674	-4.50667	chr15	89677764	89690783	-	protein_coding	KNOWN	PEX11A
ENSG00000166822.11	0.122711	4.37211	1.29614	0.212126	0.516372	-5.92155	chr16	75443054	75465497	-	protein_coding	KNOWN	TMEM170A
ENSG00000166831.7	-0.00718109	1.56247	-0.036172	0.971564	0.990731	-6.13881	chr15	64739892	64775587	-	protein_coding	KNOWN	RBPMS2
ENSG00000166839.15	0.122518	0.462774	0.499628	0.623696	0.833269	-5.65289	chr15	64911902	64958700	+	protein_coding	KNOWN	ANKDD1A
ENSG00000166845.12	0.268481	4.55376	2.58344	0.0192531	0.247768	-3.83433	chr18	54357917	54385218	+	protein_coding	KNOWN	C18orf54
ENSG00000166847.8	0.0202459	7.07411	0.291088	0.77448	0.91019	-6.94931	chr16	23641392	23677455	+	protein_coding	KNOWN	DCTN5
ENSG00000166848.5	-0.0579077	5.5256	-0.703372	0.491278	0.75608	-6.63783	chr16	75647786	75761872	+	protein_coding	KNOWN	TERF2IP
ENSG00000166851.13	0.111684	7.34953	1.49854	0.152201	0.454051	-5.89026	chr16	23677656	23690367	+	protein_coding	KNOWN	PLK1
ENSG00000166855.8	0.0545146	5.68543	0.749171	0.463922	0.736956	-6.62843	chr15	65148219	65185342	-	protein_coding	KNOWN	CLPX
ENSG00000166860.2	0.221239	6.21684	2.22004	0.0401968	0.288257	-4.69277	chr12	56998834	57006446	-	protein_coding	KNOWN	ZBTB39
ENSG00000166866.11	1.06255	-2.37076	1.89576	0.0749983	0.352544	-4.02442	chr12	57028517	57051198	-	protein_coding	KNOWN	MYO1A
ENSG00000166881.8	0.189393	7.01326	2.02051	0.0592545	0.327474	-5.06658	chr12	57055643	57088063	-	protein_coding	KNOWN	TMEM194A
ENSG00000166886.11	-0.0372513	5.05773	-0.440325	0.66521	0.85441	-6.74526	chr12	57088894	57095476	+	protein_coding	KNOWN	NAB2
ENSG00000166887.14	0.207852	5.26634	2.36348	0.0301835	0.269642	-4.34091	chr15	42158701	42208316	-	protein_coding	KNOWN	VPS39
ENSG00000166888.9	-0.0759448	8.94715	-0.927251	0.366682	0.663031	-6.55562	chr12	57095408	57132139	-	protein_coding	KNOWN	STAT6
ENSG00000166889.13	0.115728	6.50812	1.42569	0.171932	0.476346	-5.96873	chr11	59636716	59668980	-	protein_coding	KNOWN	PATL1
ENSG00000166896.6	-0.0327078	4.56121	-0.33116	0.744542	0.895403	-6.71703	chr12	57941541	57957269	+	protein_coding	KNOWN	XRCC6BP1
ENSG00000166900.13	0.181077	5.11287	1.891	0.0756667	0.353689	-5.14457	chr11	59713456	59802706	+	protein_coding	KNOWN	STX3
ENSG00000166902.4	-0.242557	6.45866	-2.84526	0.0111274	0.2253	-3.49833	chr11	59806135	59810872	-	protein_coding	KNOWN	MRPL16
ENSG00000166908.16	0.213828	5.60061	2.82867	0.0115248	0.227221	-3.47561	chr12	57591174	57603418	+	protein_coding	KNOWN	PIP4K2C
ENSG00000166912.15	0.130039	4.90439	1.27935	0.21784	0.522639	-6.01309	chr15	30938941	30991607	-	protein_coding	KNOWN	MTMR10
ENSG00000166913.11	-0.0900213	8.61248	-1.28075	0.217357	0.52219	-6.17893	chr20	44885676	44908532	+	protein_coding	KNOWN	YWHAB
ENSG00000166922.7	0.384767	0.310505	1.35597	0.192721	0.496701	-4.95367	chr15	32641676	32697098	+	protein_coding	KNOWN	SCG5
ENSG00000166925.7	0.144676	5.72218	1.62951	0.121461	0.417925	-5.60338	chr7	100463359	100479279	-	protein_coding	KNOWN	TSC22D4
ENSG00000166927.11	0.0736763	-0.939645	0.187743	0.853285	0.944715	-5.52756	chr11	60378482	60395951	+	protein_coding	KNOWN	MS4A7
ENSG00000166938.11	0.110477	4.62461	1.33135	0.200529	0.504809	-5.92153	chr15	66293217	66333898	+	protein_coding	KNOWN	DIS3L
ENSG00000166946.12	-0.00332057	5.10005	-0.0416961	0.967223	0.988852	-6.83457	chr15	43185118	43197176	+	protein_coding	KNOWN	CCNDBP1
ENSG00000166949.14	0.0944157	4.02857	0.857034	0.403261	0.692115	-6.31431	chr15	67063763	67195195	+	protein_coding	KNOWN	SMAD3
ENSG00000166963.11	0.57354	4.78366	3.4767	0.00286061	0.184466	-2.03224	chr15	43510958	43531620	+	protein_coding	KNOWN	MAP1A
ENSG00000166965.11	-0.296558	3.08715	-2.57346	0.0196548	0.248011	-3.58746	chr15	90954870	90963125	+	protein_coding	KNOWN	RCCD1
ENSG00000166971.15	-0.0796768	2.4669	-0.580556	0.569102	0.806057	-6.13815	chr16	53491040	53504411	-	protein_coding	KNOWN	AKTIP
ENSG00000166974.11	0.0261844	5.80904	0.301887	0.766374	0.906151	-6.88081	chr18	34976928	35143470	+	protein_coding	KNOWN	MAPRE2
ENSG00000166986.11	0.0240387	8.72686	0.32718	0.747497	0.896956	-6.94302	chr12	57475445	57517569	+	protein_coding	KNOWN	MARS
ENSG00000166987.13	0.188811	6.08914	2.22898	0.0394923	0.287308	-4.6585	chr12	57520710	57530148	+	protein_coding	KNOWN	MBD6
ENSG00000166997.6	-0.0291422	4.09135	-0.248748	0.806515	0.924243	-6.64178	chr7	100119613	100125511	+	protein_coding	KNOWN	CNPY4
ENSG00000167004.11	-0.00503485	7.20159	-0.0705706	0.944557	0.979121	-6.99218	chr15	43746392	43773279	+	protein_coding	KNOWN	PDIA3
ENSG00000167005.12	0.0505707	6.86542	0.732096	0.474012	0.744969	-6.71034	chr16	56429133	56452199	-	protein_coding	KNOWN	NUDT21
ENSG00000167034.9	-0.275052	0.98199	-1.38871	0.182719	0.488204	-5.03874	chr8	23678693	23682927	-	protein_coding	KNOWN	NKX3-1
ENSG00000167065.12	0.152638	2.24213	1.02887	0.317856	0.623123	-5.72336	chr22	30652051	30667890	-	protein_coding	KNOWN	DUSP18
ENSG00000167074.13	0.157285	3.61572	1.57294	0.134027	0.432149	-5.41233	chr22	41367333	41399326	+	protein_coding	KNOWN	TEF
ENSG00000167077.11	0.283354	0.83439	1.16828	0.258703	0.566314	-5.21293	chr22	41699499	41799456	+	protein_coding	KNOWN	MEI1
ENSG00000167081.15	0.0861821	5.98543	1.21777	0.239827	0.547885	-6.19315	chr9	125747345	125967377	+	protein_coding	KNOWN	PBX3
ENSG00000167083.5	0.0316561	3.26361	0.271537	0.789224	0.916953	-6.48323	chr17	49202791	49210574	-	protein_coding	KNOWN	GNGT2
ENSG00000167085.10	-0.230299	8.32233	-2.79304	0.0124251	0.231086	-3.63502	chr17	49404049	49414905	-	protein_coding	KNOWN	PHB
ENSG00000167088.9	-0.287666	8.07751	-3.09127	0.0065841	0.214282	-3.02715	chr18	21612267	21633524	+	protein_coding	KNOWN	SNRPD1
ENSG00000167100.13	0.330995	-1.19273	0.657115	0.519842	0.774467	-5.19943	chr17	50110040	50129882	-	protein_coding	KNOWN	SAMD14
ENSG00000167103.10	0.447993	-0.663597	0.969287	0.345895	0.647249	-5.09006	chr9	127920879	127930797	-	protein_coding	KNOWN	PIP5KL1
ENSG00000167106.10	0.112283	5.58537	1.34925	0.194827	0.499047	-5.99318	chr9	127940579	127980513	-	protein_coding	KNOWN	FAM102A
ENSG00000167107.11	0.140851	3.29057	1.16425	0.26029	0.567503	-5.84637	chr17	50426158	50474845	+	protein_coding	KNOWN	ACSF2
ENSG00000167110.15	0.17564	5.38733	2.04401	0.0566462	0.321949	-4.9259	chr9	128255829	128275995	-	protein_coding	KNOWN	GOLGA2
ENSG00000167112.9	-0.0733215	6.68914	-0.984022	0.338805	0.640977	-6.48684	chr9	128305161	128322742	-	protein_coding	KNOWN	TRUB2
ENSG00000167113.9	-0.142501	5.20352	-1.6815	0.110812	0.405442	-5.4943	chr9	128322536	128334072	+	protein_coding	KNOWN	COQ4
ENSG00000167114.11	0.00718031	5.83657	0.0852713	0.933035	0.975426	-6.92501	chr9	128340646	128361470	+	protein_coding	KNOWN	SLC27A4
ENSG00000167118.9	-0.151812	6.69882	-1.86547	0.0793433	0.360553	-5.31658	chr9	128371319	128392016	+	protein_coding	KNOWN	URM1
ENSG00000167123.17	0.030845	3.26761	0.241822	0.81179	0.926965	-6.4776	chr9	128411751	128437351	+	protein_coding	KNOWN	CERCAM
ENSG00000167130.16	0.00910343	5.81919	0.113305	0.911106	0.968629	-6.91979	chr9	129081100	129090438	+	protein_coding	KNOWN	DOLPP1
ENSG00000167136.6	-0.175959	4.45277	-1.43477	0.169365	0.473496	-5.74199	chr9	128818474	128822677	+	protein_coding	KNOWN	ENDOG
ENSG00000167173.17	0.126904	4.92884	1.67234	0.112627	0.408842	-5.48753	chr15	75195643	75212169	+	protein_coding	KNOWN	C15orf39
ENSG00000167182.12	0.234966	4.66949	2.31533	0.0332517	0.275445	-4.37522	chr17	47896150	47928957	+	protein_coding	KNOWN	SP2
ENSG00000167186.9	-0.0928494	4.45243	-1.04859	0.308942	0.614017	-6.2066	chr16	19067599	19080095	+	protein_coding	KNOWN	COQ7
ENSG00000167191.10	-0.0173368	1.46366	-0.0855346	0.932829	0.975426	-6.10532	chr16	19856691	19886167	-	protein_coding	KNOWN	GPRC5B
ENSG00000167193.7	0.0626256	6.43864	0.731578	0.47432	0.745171	-6.69437	chr17	1420689	1463162	-	protein_coding	KNOWN	CRK
ENSG00000167196.12	-0.00551259	5.16427	-0.0725748	0.942985	0.978634	-6.85599	chr15	75903859	75942510	+	protein_coding	KNOWN	FBXO22
ENSG00000167202.10	0.370985	4.40852	3.4334	0.00314279	0.189369	-2.08141	chr15	77984036	78077724	-	protein_coding	KNOWN	TBC1D2B
ENSG00000167208.13	0.21186	3.01339	1.65199	0.116755	0.411677	-5.14433	chr16	50666300	50681353	-	protein_coding	KNOWN	SNX20
ENSG00000167216.15	-0.0392156	2.09216	-0.212076	0.834551	0.938582	-6.16852	chr18	46917492	47102243	+	protein_coding	KNOWN	KATNAL2
ENSG00000167220.10	-0.0233445	5.46143	-0.309485	0.760687	0.90356	-6.84127	chr18	47107403	47150520	-	protein_coding	KNOWN	HDHD2
ENSG00000167232.12	0.0387853	5.03724	0.392807	0.699309	0.871824	-6.76707	chr19	23304991	23395560	-	protein_coding	KNOWN	ZNF91
ENSG00000167244.16	-0.152504	-1.25022	-0.381626	0.707433	0.876824	-5.35522	chr11	2129112	2149603	-	protein_coding	KNOWN	IGF2
ENSG00000167257.9	0.118716	4.64521	1.25086	0.227807	0.533802	-6.01542	chr11	117232625	117286445	+	protein_coding	KNOWN	RNF214
ENSG00000167258.12	0.259099	7.11003	2.38271	0.0290339	0.268333	-4.42637	chr17	39461511	39564907	+	protein_coding	KNOWN	CDK12
ENSG00000167264.16	-0.196079	4.16146	-2.00137	0.0614591	0.329889	-4.85001	chr16	67987746	68079320	+	protein_coding	KNOWN	DUS2
ENSG00000167272.9	-0.2275	5.47726	-2.229	0.0394903	0.287308	-4.60593	chr12	120578764	120581398	-	protein_coding	KNOWN	POP5
ENSG00000167280.15	0.0938898	4.81306	0.965767	0.347603	0.648808	-6.31972	chr17	79074939	79088599	+	protein_coding	KNOWN	ENGASE
ENSG00000167283.6	-0.255433	8.81538	-2.6729	0.0159869	0.23783	-3.86993	chr11	118401154	118431496	+	protein_coding	KNOWN	ATP5L
ENSG00000167286.8	-0.0697073	1.73039	-0.401735	0.692849	0.868447	-6.06584	chr11	118338954	118342744	-	protein_coding	KNOWN	CD3D
ENSG00000167291.14	0.249425	2.30766	1.31965	0.204324	0.508983	-5.40652	chr17	79932343	80035848	-	protein_coding	KNOWN	TBC1D16
ENSG00000167302.8	0.0436357	4.25311	0.496656	0.625747	0.834499	-6.5878	chr17	81228277	81239091	-	protein_coding	KNOWN	ENTHD2
ENSG00000167306.17	0.494313	-0.604432	1.42777	0.171342	0.475652	-4.70054	chr18	49822813	50195093	-	protein_coding	KNOWN	MYO5B
ENSG00000167315.16	-0.0652933	6.46579	-0.901221	0.379972	0.673628	-6.54842	chr18	49782167	49813960	-	protein_coding	KNOWN	ACAA2
ENSG00000167323.8	0.144783	6.68185	1.6038	0.127043	0.424156	-5.71816	chr11	3854527	4093210	+	protein_coding	KNOWN	STIM1
ENSG00000167325.13	0.023568	8.32332	0.366765	0.718287	0.880683	-6.93363	chr11	4094707	4138876	+	protein_coding	KNOWN	RRM1
ENSG00000167333.11	0.269301	5.05977	2.96776	0.00857689	0.219957	-3.12842	chr11	4598672	4608259	-	protein_coding	KNOWN	TRIM68
ENSG00000167355.6	-0.663335	-0.987799	-1.85436	0.0809918	0.364068	-4.13525	chr11	5304976	5505652	-	processed_transcript	NOVEL	AC104389.28
ENSG00000167363.12	-1.07031	-1.56394	-2.44988	0.025332	0.26141	-3.29403	chr17	82735575	82751197	+	protein_coding	KNOWN	FN3K
ENSG00000167377.16	-0.13331	-0.104224	-0.502247	0.621891	0.832589	-5.61118	chr16	71447597	71463095	-	protein_coding	KNOWN	ZNF23
ENSG00000167378.7	-0.117761	4.4341	-1.3178	0.204931	0.509292	-5.88746	chr19	43584369	43596135	-	protein_coding	KNOWN	IRGQ
ENSG00000167380.15	-0.0516491	4.32321	-0.601028	0.555695	0.798787	-6.54708	chr19	44165073	44178381	+	protein_coding	KNOWN	ZNF226
ENSG00000167384.9	-0.0260331	4.46873	-0.284987	0.779072	0.911844	-6.73779	chr19	44474428	44500524	-	protein_coding	KNOWN	ZNF180
ENSG00000167394.11	0.138457	2.68636	0.871142	0.395726	0.685537	-5.99537	chr16	31060843	31074320	-	protein_coding	KNOWN	ZNF668
ENSG00000167395.10	0.261358	4.90125	2.44551	0.0255587	0.261983	-4.1486	chr16	31074422	31084196	+	protein_coding	KNOWN	ZNF646
ENSG00000167397.13	-0.458106	2.60913	-3.15762	0.00570844	0.210394	-2.36578	chr16	31090842	31095980	-	protein_coding	KNOWN	VKORC1
ENSG00000167414.4	-0.421839	0.64911	-1.55806	0.137508	0.435934	-4.79842	chr19	46634076	46634685	-	protein_coding	KNOWN	GNG8
ENSG00000167447.11	0.157142	5.28943	1.82926	0.08483	0.369287	-5.28301	chr17	59209400	59215247	+	protein_coding	KNOWN	SMG8
ENSG00000167460.13	-0.0449434	6.85303	-0.47569	0.640307	0.844034	-6.8677	chr19	16067021	16103005	+	protein_coding	KNOWN	TPM4
ENSG00000167461.10	-0.00987366	6.88034	-0.141747	0.888934	0.958958	-6.97667	chr19	16111629	16134234	+	protein_coding	KNOWN	RAB8A
ENSG00000167468.15	-0.171006	6.9474	-1.77342	0.0939445	0.384097	-5.47163	chr19	1103926	1106791	+	protein_coding	KNOWN	GPX4
ENSG00000167470.11	0.109691	6.4148	1.36725	0.189227	0.49308	-6.02728	chr19	1248553	1259140	+	protein_coding	KNOWN	MIDN
ENSG00000167476.9	0.416252	0.375334	1.45602	0.163478	0.466609	-4.79949	chr19	2252252	2269759	-	protein_coding	KNOWN	JSRP1
ENSG00000167483.16	-0.0201863	7.8205	-0.294258	0.772098	0.909354	-6.96006	chr19	17523301	17553839	+	protein_coding	KNOWN	FAM129C
ENSG00000167487.10	0.183412	2.96997	1.42186	0.173027	0.478033	-5.4425	chr19	18636965	18671714	+	protein_coding	KNOWN	KLHL26
ENSG00000167491.16	0.0409655	6.65936	0.5822	0.568019	0.805515	-6.80402	chr19	19385826	19508931	+	protein_coding	KNOWN	GATAD2A
ENSG00000167508.9	-0.157278	5.51145	-1.25928	0.224824	0.529575	-6.09955	chr16	88651935	88663161	-	protein_coding	KNOWN	MVD
ENSG00000167513.7	-0.054371	4.78507	-0.581345	0.568582	0.805708	-6.63171	chr16	88803213	88809258	+	protein_coding	KNOWN	CDT1
ENSG00000167515.9	-0.331211	5.16253	-3.2652	0.00452559	0.194726	-2.53816	chr16	88856220	88862686	+	protein_coding	KNOWN	TRAPPC2L
ENSG00000167522.13	0.216675	6.2934	2.46236	0.0246951	0.260125	-4.24481	chr16	89267627	89490561	-	protein_coding	KNOWN	ANKRD11
ENSG00000167523.12	-0.296649	2.14778	-1.9365	0.0694882	0.344912	-4.51073	chr16	89657802	89671272	+	protein_coding	KNOWN	SPATA33
ENSG00000167524.13	-0.248586	3.75876	-2.16842	0.0444962	0.296514	-4.49407	chr17	28607964	28614200	-	protein_coding	KNOWN	SGK494
ENSG00000167525.12	-0.0558575	2.66712	-0.34048	0.737636	0.891383	-6.26972	chr17	28703197	28711854	-	protein_coding	KNOWN	PROCA1
ENSG00000167526.12	-0.247514	9.17927	-2.37711	0.0293646	0.268333	-4.43454	chr16	89560657	89566828	+	protein_coding	KNOWN	RPL13
ENSG00000167528.11	0.211356	4.53755	2.35198	0.0308917	0.270725	-4.27829	chr12	48337180	48351414	-	protein_coding	KNOWN	ZNF641
ENSG00000167535.6	-0.385246	-0.456854	-1.16708	0.259173	0.566491	-4.971	chr12	48813794	48828941	+	protein_coding	KNOWN	CACNB3
ENSG00000167536.12	-0.114737	4.53442	-1.24415	0.230207	0.536626	-5.99682	chr17	28897781	28903071	-	protein_coding	KNOWN	DHRS13
ENSG00000167543.14	-0.00852842	3.86267	-0.0822296	0.935418	0.976002	-6.63187	chr17	29566052	29573157	+	protein_coding	KNOWN	TP53I13
ENSG00000167548.13	0.35183	7.30798	2.434	0.026165	0.263051	-4.33266	chr12	49018975	49059774	-	protein_coding	KNOWN	KMT2D
ENSG00000167549.17	0.262287	1.94194	1.62383	0.122677	0.418763	-4.94504	chr17	29614756	29622907	-	protein_coding	KNOWN	CORO6
ENSG00000167550.9	-0.00380281	1.00542	-0.0158671	0.987524	0.995834	-5.85598	chr12	49064685	49070025	-	protein_coding	KNOWN	RHEBL1
ENSG00000167552.12	-0.00370384	7.14483	-0.0478265	0.962408	0.985989	-6.99051	chr12	49184796	49189324	-	protein_coding	KNOWN	TUBA1A
ENSG00000167553.13	-0.130154	8.24645	-1.68325	0.110469	0.405172	-5.62851	chr12	49188736	49274603	+	protein_coding	KNOWN	TUBA1C
ENSG00000167554.13	0.233064	0.796669	0.921209	0.369738	0.664872	-5.47489	chr19	52336245	52367778	+	protein_coding	KNOWN	ZNF610
ENSG00000167555.12	-0.0769216	0.745625	-0.336854	0.74032	0.893381	-5.80646	chr19	52397849	52418412	+	protein_coding	KNOWN	ZNF528
ENSG00000167562.10	0.230298	3.63047	1.47003	0.159688	0.462284	-5.54579	chr19	52555822	52587174	+	protein_coding	KNOWN	ZNF701
ENSG00000167565.11	0.115946	3.98586	1.15116	0.265488	0.572996	-6.00932	chr19	40440844	40444705	-	protein_coding	KNOWN	SERTAD3
ENSG00000167566.15	0.279524	3.57553	2.64049	0.0171038	0.240192	-3.55954	chr12	49791146	49828750	-	protein_coding	KNOWN	NCKAP5L
ENSG00000167578.15	-0.0166004	2.0362	-0.0971708	0.923719	0.972589	-6.17285	chr19	40778216	40796944	+	protein_coding	KNOWN	RAB4B
ENSG00000167588.11	-0.0529728	0.536962	-0.221219	0.827538	0.934986	-5.82132	chr12	50103819	50111319	+	protein_coding	KNOWN	GPD1
ENSG00000167595.13	0.0742528	3.97629	0.787974	0.441484	0.720379	-6.35262	chr19	35758143	35771028	+	protein_coding	KNOWN	PROSER3
ENSG00000167604.12	-1.33684	4.57117	-7.32141	1.14292e-06	0.00153432	5.7236	chr19	35887653	35902303	-	protein_coding	KNOWN	NFKBID
ENSG00000167613.14	-0.345246	4.81913	-3.00855	0.00786118	0.219549	-3.03643	chr19	54351384	54370558	-	protein_coding	KNOWN	LAIR1
ENSG00000167615.15	0.110765	7.18426	1.49462	0.153214	0.455637	-5.89244	chr19	54448887	54462037	+	protein_coding	KNOWN	LENG8
ENSG00000167617.2	-0.192542	-1.57429	-0.443123	0.663224	0.853836	-5.3634	chr19	54465026	54473264	-	protein_coding	KNOWN	CDC42EP5
ENSG00000167619.10	-0.0332924	2.2623	-0.230252	0.820624	0.931092	-6.30384	chr19	42313325	42325062	+	protein_coding	KNOWN	TMEM145
ENSG00000167625.9	0.0774683	4.23073	0.765606	0.454335	0.729019	-6.43578	chr19	42220271	42228201	+	protein_coding	KNOWN	ZNF526
ENSG00000167632.13	0.238832	4.63253	2.43733	0.025988	0.263051	-4.13314	chr8	139730343	140458579	-	protein_coding	KNOWN	TRAPPC9
ENSG00000167634.11	0.00998874	4.62556	0.0837528	0.934224	0.975689	-6.79712	chr19	54923509	54966312	-	protein_coding	KNOWN	NLRP7
ENSG00000167635.10	-0.0424839	7.77042	-0.519847	0.609826	0.825643	-6.86455	chr19	36214602	36238774	+	protein_coding	KNOWN	ZNF146
ENSG00000167637.15	-0.153014	2.48436	-1.09674	0.287939	0.593772	-5.76288	chr19	43827292	43852017	+	protein_coding	KNOWN	ZNF283
ENSG00000167642.11	-0.0683684	3.96286	-0.572604	0.574355	0.808875	-6.50482	chr19	38244035	38292614	+	protein_coding	KNOWN	SPINT2
ENSG00000167645.15	-0.0778323	5.09905	-0.892848	0.384315	0.677045	-6.43238	chr19	38305104	38317273	-	protein_coding	KNOWN	YIF1B
ENSG00000167657.10	0.0801883	5.18575	0.943424	0.358586	0.657663	-6.39984	chr19	3958453	3971123	-	protein_coding	KNOWN	DAPK3
ENSG00000167658.14	0.186241	11.1685	2.59484	0.0188043	0.247635	-3.98868	chr19	3976056	3985469	-	protein_coding	KNOWN	EEF2
ENSG00000167670.14	0.0197391	7.52141	0.275699	0.786078	0.915243	-6.96257	chr19	4402662	4445018	+	protein_coding	KNOWN	CHAF1A
ENSG00000167671.10	0.019918	5.8668	0.223878	0.825501	0.934247	-6.89377	chr19	4444999	4457822	-	protein_coding	KNOWN	UBXN6
ENSG00000167674.13	0.0478526	5.44358	0.519395	0.610134	0.825836	-6.73401	chr19	4472287	4502211	+	protein_coding	KNOWN	HDGFRP2
ENSG00000167676.3	0.643475	0.62227	2.54616	0.020794	0.25087	-3.18359	chr19	4502192	4517704	-	protein_coding	KNOWN	PLIN4
ENSG00000167680.14	0.850762	-0.37254	2.45051	0.0252993	0.261256	-3.29401	chr19	4542593	4559808	-	protein_coding	KNOWN	SEMA6B
ENSG00000167685.13	-0.145273	4.84542	-1.55703	0.137752	0.436153	-5.63773	chr19	56132599	56160893	+	protein_coding	KNOWN	ZNF444
ENSG00000167693.15	-0.375166	2.18188	-2.40394	0.027812	0.265778	-3.7047	chr17	799313	979770	-	protein_coding	KNOWN	NXN
ENSG00000167695.13	-0.357214	3.55487	-2.99484	0.00809495	0.219676	-2.89346	chr17	732412	742972	+	protein_coding	KNOWN	FAM57A
ENSG00000167699.12	-0.137232	6.67128	-1.92412	0.0711229	0.345694	-5.22197	chr17	757097	783390	-	protein_coding	KNOWN	GLOD4
ENSG00000167700.7	-0.19861	3.12572	-1.61305	0.12501	0.421852	-5.2695	chr8	144509074	144511213	+	protein_coding	KNOWN	MFSD3
ENSG00000167702.10	-0.0439577	4.65615	-0.485616	0.633395	0.839467	-6.66378	chr8	144466043	144474202	+	protein_coding	KNOWN	KIFC2
ENSG00000167703.13	0.225205	5.25647	1.94562	0.0683053	0.34375	-5.07166	chr17	1569267	1628886	-	protein_coding	KNOWN	SLC43A2
ENSG00000167705.10	0.22164	-0.884167	0.690878	0.498902	0.759799	-5.3422	chr17	1646145	1650077	-	protein_coding	KNOWN	RILP
ENSG00000167716.17	0.111953	4.89087	1.3626	0.190661	0.494987	-5.91165	chr17	1716523	1738599	+	protein_coding	KNOWN	WDR81
ENSG00000167720.11	-0.295407	0.855016	-1.22564	0.236924	0.544369	-5.22701	chr17	2303383	2325260	+	protein_coding	KNOWN	SRR
ENSG00000167721.9	-0.132602	7.59561	-1.98187	0.0637804	0.33471	-5.15039	chr17	2322503	2337507	-	protein_coding	KNOWN	TSR1
ENSG00000167723.13	0.280282	-0.753085	0.773615	0.449707	0.726347	-5.28588	chr17	3510502	3557995	-	protein_coding	KNOWN	TRPV3
ENSG00000167733.12	-0.284244	0.384054	-1.12157	0.277527	0.585017	-5.23869	chr19	5680604	5688523	+	protein_coding	KNOWN	HSD11B1L
ENSG00000167740.8	-0.288265	3.44503	-2.59277	0.018885	0.247768	-3.62158	chr17	4143168	4187310	+	protein_coding	KNOWN	CYB5D2
ENSG00000167747.12	-0.151136	8.39529	-1.60607	0.126541	0.423751	-5.74204	chr19	50797704	50804929	-	protein_coding	KNOWN	C19orf48
ENSG00000167748.9	0.0145512	3.69357	0.113904	0.910639	0.968629	-6.60458	chr19	50819148	50823787	-	protein_coding	KNOWN	KLK1
ENSG00000167766.17	-0.020882	5.02864	-0.241669	0.811907	0.92697	-6.81296	chr19	52594060	52690496	-	protein_coding	KNOWN	ZNF83
ENSG00000167767.12	-0.304198	-1.89958	-0.629301	0.537458	0.785965	-5.09109	chr12	52168996	52192000	-	protein_coding	KNOWN	KRT80
ENSG00000167770.10	-0.120817	7.16992	-1.52887	0.144559	0.445082	-5.84507	chr11	63985853	64001811	+	protein_coding	KNOWN	OTUB1
ENSG00000167771.5	-0.0221841	2.99208	-0.156661	0.877344	0.954468	-6.43306	chr11	63911221	63916844	-	protein_coding	KNOWN	RCOR2
ENSG00000167775.9	-0.2967	6.12114	-2.72023	0.01448	0.235613	-3.73186	chr19	8302127	8308356	-	protein_coding	KNOWN	CD320
ENSG00000167778.7	0.0166554	5.82124	0.192009	0.849994	0.943683	-6.90391	chr12	53064316	53079420	-	protein_coding	KNOWN	SPRYD3
ENSG00000167779.6	0.375294	-1.15048	0.931873	0.364356	0.661882	-5.03678	chr12	53097436	53102345	+	protein_coding	KNOWN	IGFBP6
ENSG00000167785.7	0.00291291	1.58386	0.0158117	0.987567	0.995834	-6.10135	chr19	8806170	8832328	-	protein_coding	KNOWN	ZNF558
ENSG00000167792.10	-0.186571	7.22908	-2.20791	0.0411713	0.290121	-4.74648	chr11	67606852	67612535	+	protein_coding	KNOWN	NDUFV1
ENSG00000167797.6	-0.0360854	5.85676	-0.313396	0.757765	0.90234	-6.85313	chr11	67506497	67508649	-	protein_coding	KNOWN	CDK2AP2
ENSG00000167799.8	-0.0743175	1.05442	-0.262705	0.795912	0.919573	-5.87728	chr11	67627938	67629930	-	protein_coding	KNOWN	NUDT8
ENSG00000167815.10	-0.134362	7.24429	-1.60442	0.126906	0.42397	-5.73813	chr19	12796820	12801859	-	protein_coding	KNOWN	PRDX2
ENSG00000167840.12	-0.0864828	3.85381	-0.893266	0.384097	0.677045	-6.25695	chr17	5105541	5123116	-	protein_coding	KNOWN	ZNF232
ENSG00000167842.14	-0.123554	5.78922	-1.63672	0.119934	0.415764	-5.62221	chr17	5486285	5490814	+	protein_coding	KNOWN	MIS12
ENSG00000167850.3	0.105159	-1.32926	0.242425	0.81133	0.926813	-5.38383	chr17	74541108	74546143	-	protein_coding	KNOWN	CD300C
ENSG00000167851.12	-0.124924	7.83771	-1.41691	0.174446	0.479888	-6.00934	chr17	74466416	74484796	+	protein_coding	KNOWN	CD300A
ENSG00000167861.14	0.174541	-1.18183	0.415841	0.682691	0.862829	-5.39705	chr17	74950743	74973166	-	protein_coding	KNOWN	HID1
ENSG00000167862.8	-0.192391	5.63964	-2.11186	0.0496893	0.305607	-4.83998	chr17	75012670	75021261	+	protein_coding	KNOWN	ICT1
ENSG00000167863.10	-0.278417	7.27185	-2.75134	0.0135648	0.232353	-3.71093	chr17	75038863	75046985	-	protein_coding	KNOWN	ATP5H
ENSG00000167880.6	0.212294	2.18549	1.22347	0.237722	0.545539	-5.56835	chr17	76004502	76027452	-	protein_coding	KNOWN	EVPL
ENSG00000167881.13	0.00193596	7.51949	0.0273814	0.978472	0.993353	-7.00226	chr17	76038775	76072653	-	protein_coding	KNOWN	SRP68
ENSG00000167889.11	1.20878	-1.5758	3.05561	0.0071077	0.214954	-2.37337	chr17	76868456	76950393	+	protein_coding	KNOWN	MGAT5B
ENSG00000167895.13	-0.150764	5.86399	-1.79084	0.0910135	0.380988	-5.40356	chr17	78130770	78142968	+	protein_coding	KNOWN	TMC8
ENSG00000167900.10	-0.0677842	6.79612	-0.860272	0.401524	0.690878	-6.60043	chr17	78174075	78187233	-	protein_coding	KNOWN	TK1
ENSG00000167904.13	-0.0399067	4.40842	-0.427845	0.674096	0.858636	-6.65541	chr8	55696424	55773407	-	protein_coding	KNOWN	TMEM68
ENSG00000167920.7	-0.327913	1.98982	-2.04865	0.0561435	0.321345	-4.30831	chr17	40819106	40836274	+	protein_coding	KNOWN	TMEM99
ENSG00000167925.14	-0.0409658	3.71766	-0.36997	0.715941	0.879697	-6.55594	chr17	42188799	42194532	-	protein_coding	KNOWN	GHDC
ENSG00000167930.14	0.000737207	3.15948	0.00605082	0.995242	0.998615	-6.49219	chr16	234546	268971	+	protein_coding	KNOWN	ITFG3
ENSG00000167962.11	-0.111255	5.36181	-1.01844	0.322643	0.628165	-6.35727	chr16	1997654	2009823	-	protein_coding	KNOWN	ZNF598
ENSG00000167964.11	-0.467886	0.352405	-1.69997	0.107228	0.402003	-4.46517	chr16	2140803	2154165	+	protein_coding	KNOWN	RAB26
ENSG00000167965.16	-0.0760607	5.32724	-0.696131	0.495688	0.758059	-6.63283	chr16	2204248	2209416	+	protein_coding	KNOWN	MLST8
ENSG00000167967.14	-0.0510225	4.99011	-0.559821	0.582851	0.813359	-6.6847	chr16	2223566	2235742	+	protein_coding	KNOWN	E4F1
ENSG00000167968.11	0.0567299	-0.281602	0.186391	0.854328	0.944928	-5.59475	chr16	2235816	2238711	+	protein_coding	KNOWN	DNASE1L2
ENSG00000167969.11	-0.0367939	5.31229	-0.357774	0.724884	0.885171	-6.80338	chr16	2239395	2252300	-	protein_coding	KNOWN	ECI1
ENSG00000167971.15	0.0229487	0.150276	0.078551	0.9383	0.977418	-5.74539	chr16	2177180	2196525	-	protein_coding	KNOWN	CASKIN1
ENSG00000167972.12	0.171387	3.3042	1.20266	0.245476	0.553311	-5.82012	chr16	2275881	2340746	-	protein_coding	KNOWN	ABCA3
ENSG00000167977.7	0.0803951	5.86536	1.02308	0.320508	0.625756	-6.39609	chr16	2682475	2709030	+	protein_coding	KNOWN	KCTD5
ENSG00000167978.15	0.236772	9.02732	1.89761	0.0747403	0.352025	-5.27964	chr16	2752329	2772538	+	protein_coding	KNOWN	SRRM2
ENSG00000167981.5	-0.191574	2.35379	-1.36926	0.188609	0.492692	-5.43763	chr16	3432422	3443542	-	protein_coding	KNOWN	ZNF597
ENSG00000167984.15	0.295093	6.8444	2.80646	0.0120783	0.22896	-3.5893	chr16	3539033	3577400	-	protein_coding	KNOWN	NLRC3
ENSG00000167985.5	-0.149797	3.87677	-1.09068	0.290523	0.596268	-6.06998	chr11	61430042	61447529	+	protein_coding	KNOWN	SDHAF2
ENSG00000167986.12	0.0870301	8.77331	1.12472	0.276225	0.583915	-6.35754	chr11	61299451	61342596	-	protein_coding	KNOWN	DDB1
ENSG00000167987.9	0.0331074	3.76914	0.314618	0.756853	0.901947	-6.58554	chr11	61130256	61161617	-	protein_coding	KNOWN	VPS37C
ENSG00000167992.11	-0.705775	0.513125	-3.44408	0.00307073	0.187005	-1.58253	chr11	61258286	61295424	-	protein_coding	KNOWN	VWCE
ENSG00000167995.14	0.366762	-0.871928	0.945685	0.357464	0.65663	-5.09848	chr11	61949821	61965515	+	protein_coding	KNOWN	BEST1
ENSG00000167996.14	-0.193163	8.08257	-2.16712	0.0446104	0.296873	-4.82884	chr11	61959718	61967660	-	protein_coding	KNOWN	FTH1
ENSG00000168000.13	0.0461454	1.20529	0.20488	0.840082	0.940786	-5.99102	chr11	62690275	62709845	-	protein_coding	KNOWN	BSCL2
ENSG00000168002.10	-0.283174	6.46339	-3.39113	0.00344492	0.189919	-2.36211	chr11	62761544	62766710	+	protein_coding	KNOWN	POLR2G
ENSG00000168003.15	-0.133206	6.66543	-1.66872	0.113353	0.409713	-5.62639	chr11	62856102	62888875	+	protein_coding	KNOWN	SLC3A2
ENSG00000168005.7	0.0231182	6.70403	0.278581	0.783903	0.914512	-6.93207	chr11	63813388	63827718	+	protein_coding	KNOWN	C11orf84
ENSG00000168010.9	0.0965934	5.72292	1.26372	0.223266	0.527901	-6.1027	chr11	72814308	72843674	+	protein_coding	KNOWN	ATG16L2
ENSG00000168014.15	0.13544	5.97476	1.34199	0.197123	0.501967	-6.03956	chr11	74012714	74171210	-	protein_coding	KNOWN	C2CD3
ENSG00000168016.12	0.291571	4.97476	1.81747	0.0866858	0.374358	-5.24597	chr3	36826820	36945057	-	protein_coding	KNOWN	TRANK1
ENSG00000168026.15	0.497752	0.722187	1.86173	0.0798955	0.361242	-4.34029	chr3	39107704	39138903	+	protein_coding	KNOWN	TTC21A
ENSG00000168028.12	-0.222213	10.6329	-2.36745	0.0299427	0.26931	-4.43233	chr3	39406689	39412542	+	protein_coding	KNOWN	RPSA
ENSG00000168036.15	0.106385	7.9962	1.51267	0.148601	0.449854	-5.87873	chr3	41194837	41260096	+	protein_coding	KNOWN	CTNNB1
ENSG00000168038.9	-0.207211	3.61869	-1.9398	0.0690583	0.344912	-4.84721	chr3	41246599	41962430	-	protein_coding	KNOWN	ULK4
ENSG00000168040.4	-0.121102	6.37603	-1.5616	0.136673	0.434615	-5.77214	chr11	70203163	70207390	+	protein_coding	KNOWN	FADD
ENSG00000168056.13	-0.182968	3.87112	-1.54214	0.141318	0.43989	-5.4667	chr11	65538560	65558930	-	protein_coding	KNOWN	LTBP3
ENSG00000168061.12	-0.248771	2.90043	-1.62248	0.122965	0.41936	-5.12892	chr11	65040901	65044828	+	protein_coding	KNOWN	SAC3D1
ENSG00000168062.8	-0.0864066	-0.437924	-0.253809	0.802665	0.922266	-5.58561	chr11	64987943	64997045	-	protein_coding	KNOWN	BATF2
ENSG00000168066.19	0.110695	8.56095	1.56643	0.13554	0.433525	-5.79651	chr11	64764606	64778786	-	protein_coding	KNOWN	SF1
ENSG00000168067.10	0.152742	5.65326	2.10452	0.050403	0.307414	-4.84818	chr11	64784914	64803241	-	protein_coding	KNOWN	MAP4K2
ENSG00000168071.20	0.0484257	5.61889	0.644531	0.527772	0.779989	-6.68651	chr11	64340223	64357534	+	protein_coding	KNOWN	CCDC88B
ENSG00000168078.8	0.0915413	5.19126	1.17719	0.255225	0.562924	-6.16452	chr8	27809620	27838095	-	protein_coding	KNOWN	PBK
ENSG00000168081.7	-0.214977	2.95233	-1.48248	0.156381	0.458993	-5.35765	chr8	28316986	28343355	+	protein_coding	KNOWN	PNOC
ENSG00000168090.8	-0.175374	6.82677	-2.25669	0.0373801	0.285032	-4.64617	chr7	100088954	100092200	+	protein_coding	KNOWN	COPS6
ENSG00000168092.12	-0.0114433	7.39138	-0.166195	0.86995	0.951242	-6.98575	chr11	117144267	117176894	+	protein_coding	KNOWN	PAFAH1B2
ENSG00000168096.13	-0.00751316	3.36197	-0.0674021	0.947042	0.980164	-6.53578	chr16	4696510	4734378	-	protein_coding	KNOWN	ANKS3
ENSG00000168101.13	-0.123145	4.98523	-1.11466	0.280396	0.587506	-6.20103	chr16	4693694	4695859	+	protein_coding	KNOWN	NUDT16L1
ENSG00000168116.12	0.0192813	5.26687	0.235046	0.816961	0.929435	-6.84514	chr6	57046532	57055239	+	protein_coding	KNOWN	KIAA1586
ENSG00000168118.10	-0.0772993	5.41159	-0.989118	0.336377	0.639652	-6.39055	chr1	229271062	229305894	+	protein_coding	KNOWN	RAB4A
ENSG00000168137.14	0.107857	7.02476	1.26529	0.222714	0.527544	-6.1897	chr3	9397615	9479240	+	protein_coding	KNOWN	SETD5
ENSG00000168140.4	-0.202542	-1.46174	-0.506769	0.61878	0.830262	-5.28912	chr16	4371848	4383528	+	protein_coding	KNOWN	VASN
ENSG00000168152.11	0.0571357	3.44654	0.550553	0.589051	0.816087	-6.42767	chr4	82900684	82919969	+	protein_coding	KNOWN	THAP9
ENSG00000168159.10	0.00803741	7.44703	0.10259	0.91948	0.971034	-6.99258	chr1	228487061	228495766	+	protein_coding	KNOWN	RNF187
ENSG00000168172.7	0.100577	6.48875	1.18304	0.252959	0.560457	-6.26583	chr8	42896932	43030539	+	protein_coding	KNOWN	HOOK3
ENSG00000168175.13	-0.0746636	6.8899	-1.11476	0.280355	0.587506	-6.3589	chr14	55051631	55070192	+	protein_coding	KNOWN	MAPK1IP1L
ENSG00000168209.4	0.0585075	3.33167	0.37709	0.710739	0.878523	-6.44747	chr10	72273920	72276036	+	protein_coding	KNOWN	DDIT4
ENSG00000168214.19	0.0672496	5.9554	0.71893	0.48188	0.750202	-6.67324	chr4	26163455	26435131	+	protein_coding	KNOWN	RBPJ
ENSG00000168216.9	-0.0435654	6.28033	-0.584474	0.566523	0.804873	-6.77842	chr6	69675802	69797111	-	protein_coding	KNOWN	LMBRD1
ENSG00000168228.13	0.0160261	4.26485	0.169135	0.867673	0.950149	-6.73081	chr4	25312785	25370383	+	protein_coding	KNOWN	ZCCHC4
ENSG00000168234.11	-0.219874	0.895227	-0.905155	0.377943	0.672744	-5.50186	chr18	23992773	24135610	+	protein_coding	KNOWN	TTC39C
ENSG00000168237.16	0.172264	3.70263	1.20217	0.245658	0.5535	-5.88542	chr3	52287089	52293476	+	protein_coding	KNOWN	GLYCTK
ENSG00000168243.9	-0.282026	0.561851	-1.19671	0.247725	0.555456	-5.30827	chr1	235547687	235650754	-	protein_coding	KNOWN	GNG4
ENSG00000168246.5	0.117777	5.10151	1.50291	0.151079	0.452784	-5.74679	chr5	172209640	172284071	-	protein_coding	KNOWN	UBTD2
ENSG00000168255.17	-0.280235	1.9985	-1.63251	0.120824	0.417211	-4.97068	chr7	102537918	102572656	-	protein_coding	KNOWN	POLR2J3
ENSG00000168256.16	0.0845801	5.59323	0.958938	0.350935	0.651595	-6.43502	chr17	42011382	42025644	+	protein_coding	KNOWN	NKIRAS2
ENSG00000168259.13	-0.170669	7.32409	-2.31641	0.0331799	0.275445	-4.55254	chr17	41976433	42021376	-	protein_coding	KNOWN	DNAJC7
ENSG00000168264.9	-0.350229	5.80181	-3.63464	0.00202854	0.17416	-1.80796	chr1	234604269	234609525	-	protein_coding	KNOWN	IRF2BP2
ENSG00000168268.9	-0.126621	7.09986	-1.51958	0.146864	0.44814	-5.85662	chr3	52524385	52535054	-	protein_coding	KNOWN	NT5DC2
ENSG00000168273.6	-0.251756	2.54346	-1.47261	0.158999	0.461902	-5.29014	chr3	52534013	52579237	+	protein_coding	KNOWN	SMIM4
ENSG00000168275.13	-0.179991	4.6924	-1.67773	0.111556	0.407139	-5.43148	chr1	234373456	234384049	+	protein_coding	KNOWN	COA6
ENSG00000168280.15	0.175121	2.61398	1.27315	0.219978	0.524409	-5.59906	chr2	148875250	149026759	+	protein_coding	KNOWN	KIF5C
ENSG00000168282.5	-0.00922511	6.57381	-0.133246	0.895552	0.9621	-6.96624	chr14	49620795	49623481	+	protein_coding	KNOWN	MGAT2
ENSG00000168283.12	-0.0322018	6.16727	-0.434561	0.669308	0.856284	-6.85406	chr10	22321211	22331484	+	protein_coding	KNOWN	BMI1
ENSG00000168286.2	-0.0863841	5.81565	-1.00073	0.330889	0.63518	-6.4176	chr16	67842082	67844195	+	protein_coding	KNOWN	THAP11
ENSG00000168288.11	-0.101027	7.35114	-1.32801	0.201604	0.506087	-6.11639	chr2	149569634	149587816	-	protein_coding	KNOWN	MMADHC
ENSG00000168291.11	-0.100555	6.75193	-1.40933	0.176639	0.482059	-5.99516	chr3	58427630	58433857	-	protein_coding	KNOWN	PDHB
ENSG00000168297.14	0.103788	4.86843	1.05713	0.30514	0.610781	-6.26571	chr3	58332880	58426126	+	protein_coding	KNOWN	PXK
ENSG00000168298.5	-1.5713	-0.830206	-2.41302	0.0273046	0.264591	-3.35162	chr6	26156391	26157050	+	protein_coding	KNOWN	HIST1H1E
ENSG00000168300.12	0.210796	4.67501	2.04737	0.0562824	0.321556	-4.8076	chr8	51817575	51899186	-	protein_coding	KNOWN	PCMTD1
ENSG00000168301.11	0.0850104	3.66606	0.877823	0.39219	0.68325	-6.23257	chr3	58492114	58502360	+	protein_coding	KNOWN	KCTD6
ENSG00000168303.6	0.0227835	4.01304	0.175207	0.862972	0.94846	-6.65284	chr7	40126023	40134659	-	protein_coding	KNOWN	MPLKIP
ENSG00000168310.9	-0.0496294	5.10264	-0.423214	0.677407	0.860158	-6.73957	chr4	184387713	184474580	-	protein_coding	KNOWN	IRF2
ENSG00000168348.3	0.310235	-1.27864	0.788221	0.441343	0.720379	-5.14388	chr14	35534042	35537054	+	protein_coding	KNOWN	INSM2
ENSG00000168350.7	0.24669	2.61813	1.38068	0.185135	0.489947	-5.39909	chr14	100143957	100160163	-	protein_coding	KNOWN	DEGS2
ENSG00000168374.9	-0.130743	6.32605	-1.73434	0.100821	0.392542	-5.50851	chr3	57571363	57598220	-	protein_coding	KNOWN	ARF4
ENSG00000168385.16	0.0275603	8.85942	0.419138	0.680326	0.861463	-6.90559	chr2	241315100	241354027	+	protein_coding	KNOWN	2002-09-01
ENSG00000168389.16	-0.481085	3.79506	-4.6211	0.000239558	0.0757237	0.484143	chr1	39955112	39969968	+	protein_coding	KNOWN	MFSD2A
ENSG00000168393.11	-0.172377	7.19182	-1.80179	0.0892106	0.378556	-5.43451	chr2	241675742	241686991	-	protein_coding	KNOWN	DTYMK
ENSG00000168394.10	-0.0451961	4.98641	-0.509711	0.61676	0.829029	-6.69282	chr6	32845209	32853978	-	protein_coding	KNOWN	TAP1
ENSG00000168395.13	-0.074908	6.19831	-0.993387	0.334352	0.638069	-6.45529	chr2	241702035	241729478	+	protein_coding	KNOWN	ING5
ENSG00000168397.15	-0.017942	6.20861	-0.241758	0.811839	0.926965	-6.92209	chr2	241637213	241673857	+	protein_coding	KNOWN	ATG4B
ENSG00000168404.11	-0.095713	2.01043	-0.61613	0.545913	0.792207	-6.02213	chr16	74671855	74700960	-	protein_coding	KNOWN	MLKL
ENSG00000168411.12	0.0747341	6.35071	0.915235	0.372777	0.668112	-6.5373	chr16	74621394	74666881	-	protein_coding	KNOWN	RFWD3
ENSG00000168421.11	0.0541029	7.22184	0.624967	0.540232	0.788535	-6.79109	chr4	40191053	40246967	+	protein_coding	KNOWN	RHOH
ENSG00000168434.11	0.0208146	4.2631	0.234636	0.817274	0.92957	-6.70708	chr16	23388493	23453180	-	protein_coding	KNOWN	COG7
ENSG00000168438.13	0.136117	5.86757	1.64621	0.11795	0.41323	-5.62051	chr6	110180141	110254275	+	protein_coding	KNOWN	CDC40
ENSG00000168439.15	-0.00106581	9.0446	-0.0133156	0.98953	0.996752	-6.99504	chr11	64185272	64204543	+	protein_coding	KNOWN	STIP1
ENSG00000168461.11	0.245002	-0.788361	0.745623	0.466008	0.7386	-5.31751	chr18	9708165	9862551	+	protein_coding	KNOWN	RAB31
ENSG00000168476.10	-0.0815647	4.48003	-0.839967	0.412502	0.699439	-6.4054	chr8	22138020	22141951	-	protein_coding	KNOWN	REEP4
ENSG00000168487.16	-0.115775	1.18768	-0.530057	0.602879	0.822767	-5.86068	chr8	22164736	22212326	+	protein_coding	KNOWN	BMP1
ENSG00000168488.17	0.141675	7.45259	1.74123	0.0995782	0.390967	-5.53688	chr16	28823035	28837237	+	protein_coding	KNOWN	ATXN2L
ENSG00000168495.11	0.0136074	4.46293	0.132581	0.89607	0.9621	-6.7662	chr8	22245104	22254600	+	protein_coding	KNOWN	POLR3D
ENSG00000168496.3	-0.114152	7.82684	-1.60819	0.126073	0.423504	-5.74119	chr11	61792637	61797244	+	protein_coding	KNOWN	FEN1
ENSG00000168502.16	0.224213	2.39685	1.45639	0.163376	0.466469	-5.30619	chr18	8705661	8832778	+	protein_coding	KNOWN	MTCL1
ENSG00000168517.9	-0.153631	2.81235	-1.09249	0.289749	0.595474	-5.81567	chr17	45160700	45170040	+	protein_coding	KNOWN	HEXIM2
ENSG00000168522.11	-0.0505181	6.9311	-0.678481	0.506533	0.763879	-6.75019	chr8	43034194	43085788	+	protein_coding	KNOWN	FNTA
ENSG00000168528.10	0.179495	-0.940485	0.350715	0.73008	0.887478	-5.3988	chr1	31409565	31434680	+	protein_coding	KNOWN	SERINC2
ENSG00000168538.14	0.209995	6.06551	2.22354	0.0399197	0.287699	-4.66541	chr4	183659267	183713594	+	protein_coding	KNOWN	TRAPPC11
ENSG00000168556.6	-0.198869	4.7282	-2.05401	0.0555686	0.320648	-4.83771	chr4	183504994	183511096	+	protein_coding	KNOWN	ING2
ENSG00000168564.5	0.0536779	6.83226	0.691834	0.498316	0.759419	-6.73747	chr4	183444591	183448198	+	protein_coding	KNOWN	CDKN2AIP
ENSG00000168566.11	0.0970674	5.96052	1.19083	0.249965	0.557139	-6.22525	chr6	7590199	7611967	+	protein_coding	KNOWN	SNRNP48
ENSG00000168569.7	-0.0169565	3.62371	-0.164651	0.871146	0.951784	-6.57316	chr11	62771629	62792021	-	protein_coding	KNOWN	TMEM223
ENSG00000168575.8	0.0035436	5.52791	0.0417964	0.967144	0.988852	-6.91257	chr8	42416475	42541926	-	protein_coding	KNOWN	SLC20A2
ENSG00000168591.14	0.040048	4.33924	0.469461	0.644662	0.846574	-6.61689	chr17	44186970	44191731	+	protein_coding	KNOWN	TMUB2
ENSG00000168610.13	0.154445	5.61159	1.8146	0.0871434	0.374846	-5.32621	chr17	42313324	42388568	-	protein_coding	KNOWN	STAT3
ENSG00000168612.4	0.059461	3.71144	0.534262	0.600029	0.821037	-6.46226	chr20	45881227	45885266	+	protein_coding	KNOWN	ZSWIM1
ENSG00000168615.10	0.174154	4.515	2.01801	0.0595386	0.328092	-4.87879	chr8	38996869	39105144	+	protein_coding	KNOWN	ADAM9
ENSG00000168646.11	0.243535	0.590725	1.0579	0.304797	0.610546	-5.31002	chr17	65528563	65561647	-	protein_coding	KNOWN	AXIN2
ENSG00000168653.9	-0.320719	6.81454	-3.07595	0.00680428	0.214282	-3.03628	chr1	39026318	39034636	+	protein_coding	KNOWN	NDUFS5
ENSG00000168658.17	-0.353452	-1.02042	-0.761305	0.456832	0.731357	-5.22124	chr2	98087116	98313299	+	protein_coding	KNOWN	VWA3B
ENSG00000168661.13	-0.0717935	3.92906	-0.746789	0.465322	0.737909	-6.3893	chr19	34926903	34945170	+	protein_coding	KNOWN	ZNF30
ENSG00000168672.3	2.44085	-1.77738	4.09044	0.000752196	0.118116	-1.30778	chr8	126552442	126558393	-	protein_coding	KNOWN	FAM84B
ENSG00000168675.17	-0.148636	2.19201	-0.883436	0.389236	0.681162	-5.90989	chr18	13217498	13652755	+	protein_coding	KNOWN	LDLRAD4
ENSG00000168679.16	0.101423	1.30608	0.412159	0.685337	0.864619	-5.87658	chr1	110362848	110391082	-	protein_coding	KNOWN	SLC16A4
ENSG00000168701.17	-0.451758	5.54447	-4.1299	0.00069046	0.115349	-0.730768	chr16	67227103	67229278	+	protein_coding	KNOWN	TMEM208
ENSG00000168710.16	0.101651	6.33745	1.29864	0.211283	0.515288	-6.11982	chr1	109984686	110023741	+	protein_coding	KNOWN	AHCYL1
ENSG00000168724.13	0.0769006	6.34638	1.0703	0.299339	0.604717	-6.3808	chr5	34929593	34958964	+	protein_coding	KNOWN	DNAJC21
ENSG00000168734.12	-0.162061	4.60193	-1.98789	0.063055	0.332942	-4.92495	chr20	44531785	44624247	+	protein_coding	KNOWN	PKIG
ENSG00000168763.14	0.160563	4.25249	1.57698	0.133094	0.431353	-5.52561	chr2	96816245	96833911	+	protein_coding	KNOWN	CNNM3
ENSG00000168765.14	-0.169158	4.71037	-1.96134	0.0663079	0.340107	-4.98859	chr1	109656081	109674836	+	protein_coding	KNOWN	GSTM4
ENSG00000168769.11	0.21169	6.72549	1.5343	0.143224	0.443198	-5.82791	chr4	105145875	105279816	+	protein_coding	KNOWN	TET2
ENSG00000168772.10	0.734574	-0.416813	2.19642	0.0421144	0.292466	-3.66255	chr4	104468312	104494901	-	protein_coding	KNOWN	CXXC4
ENSG00000168778.10	-0.0857674	2.68875	-0.566967	0.578094	0.810396	-6.20127	chr12	123671113	123708403	+	protein_coding	KNOWN	TCTN2
ENSG00000168779.18	-0.533721	0.0471211	-1.97816	0.0642303	0.335804	-4.06479	chr3	158095954	158106503	-	protein_coding	KNOWN	SHOX2
ENSG00000168781.20	-0.0239102	3.5329	-0.215496	0.831927	0.937004	-6.54401	chr15	43533462	43590253	-	protein_coding	KNOWN	PPIP5K1
ENSG00000168785.6	-0.255699	-1.1333	-0.633346	0.534876	0.783834	-5.22318	chr4	98470367	98658629	-	protein_coding	KNOWN	TSPAN5
ENSG00000168792.4	0.111684	4.83933	1.20102	0.246094	0.554142	-6.08278	chr17	29560547	29567137	-	protein_coding	KNOWN	ABHD15
ENSG00000168795.4	-0.0579517	4.91525	-0.551529	0.588397	0.815688	-6.66562	chr9	37438114	37465399	-	protein_coding	KNOWN	ZBTB5
ENSG00000168802.11	0.0394696	7.55985	0.538762	0.596986	0.819531	-6.85131	chr16	69118010	69132584	-	protein_coding	KNOWN	CHTF8
ENSG00000168803.13	0.107253	0.725534	0.463856	0.648593	0.848942	-5.74747	chr15	43330674	43354555	+	protein_coding	KNOWN	ADAL
ENSG00000168806.7	0.441295	1.5183	2.18275	0.043262	0.294138	-3.96106	chr15	43323649	43330605	-	protein_coding	KNOWN	LCMT2
ENSG00000168807.15	0.146349	4.6432	1.56494	0.135889	0.433875	-5.59647	chr16	69187129	69309052	+	protein_coding	KNOWN	SNTB2
ENSG00000168811.5	-0.35263	-0.45697	-1.13796	0.270809	0.578752	-5.05996	chr3	159988750	159996019	+	protein_coding	KNOWN	IL12A
ENSG00000168813.15	0.201995	6.08321	1.76347	0.0956552	0.386721	-5.45711	chr19	32345594	32387667	+	protein_coding	KNOWN	ZNF507
ENSG00000168818.8	-0.0129402	5.93508	-0.158061	0.876258	0.954268	-6.92756	chr4	4415742	4542346	-	protein_coding	KNOWN	STX18
ENSG00000168826.14	-0.196242	3.1664	-1.6955	0.108086	0.402739	-5.1585	chr4	4290251	4321786	+	protein_coding	KNOWN	ZBTB49
ENSG00000168827.13	-0.0514858	7.02079	-0.73861	0.470147	0.741975	-6.71258	chr3	158644278	158692575	+	protein_coding	KNOWN	GFM1
ENSG00000168843.12	-0.0381706	2.98743	-0.279412	0.783275	0.914502	-6.41084	chr4	161383897	162164035	-	protein_coding	KNOWN	FSTL5
ENSG00000168872.14	-0.0349547	5.79689	-0.491473	0.629332	0.837163	-6.81057	chr16	70299224	70373383	+	protein_coding	KNOWN	DDX19A
ENSG00000168876.7	-0.00438844	5.5569	-0.0534217	0.958014	0.984283	-6.9029	chr11	94493629	94499583	+	protein_coding	KNOWN	ANKRD49
ENSG00000168878.15	0.191413	0.333247	0.737761	0.47065	0.742408	-5.57408	chr2	85657314	85668741	-	protein_coding	KNOWN	SFTPB
ENSG00000168883.18	-0.0306319	6.76431	-0.420612	0.679269	0.860937	-6.88849	chr2	85602856	85649282	+	protein_coding	KNOWN	USP39
ENSG00000168884.13	-0.0505351	6.25173	-0.64915	0.524854	0.778086	-6.73627	chr4	2741648	2756376	-	protein_coding	KNOWN	TNIP2
ENSG00000168887.9	0.0783614	5.00583	0.850031	0.407036	0.69579	-6.45692	chr2	85606654	85612066	-	protein_coding	KNOWN	C2orf68
ENSG00000168890.12	-0.11382	2.59409	-0.829427	0.418276	0.703214	-6.00528	chr2	85598548	85603196	-	protein_coding	KNOWN	TMEM150A
ENSG00000168894.8	-0.258819	5.72655	-2.43811	0.0259469	0.263051	-4.24268	chr2	85595725	85597613	+	protein_coding	KNOWN	RNF181
ENSG00000168899.4	-0.52158	-1.51225	-1.19553	0.248175	0.556036	-4.78703	chr2	85584408	85593412	+	protein_coding	KNOWN	VAMP5
ENSG00000168904.13	0.0703249	2.84081	0.512533	0.614826	0.828106	-6.26618	chr15	99251362	99390729	+	protein_coding	KNOWN	LRRC28
ENSG00000168906.11	-0.0457678	8.69232	-0.640963	0.530033	0.781077	-6.78427	chr2	85539165	85545280	+	protein_coding	KNOWN	MAT2A
ENSG00000168916.14	0.126987	4.31538	0.761098	0.456952	0.731391	-6.44548	chr5	124636913	124748807	-	protein_coding	KNOWN	ZNF608
ENSG00000168917.8	-0.284103	1.58499	-1.40657	0.177445	0.482478	-5.16363	chr3	136818647	136855892	+	protein_coding	KNOWN	SLC35G2
ENSG00000168918.12	0.241158	8.10766	2.34789	0.0311469	0.27091	-4.49753	chr2	233059967	233207903	+	protein_coding	KNOWN	INPP5D
ENSG00000168924.13	-0.00976548	7.20119	-0.138931	0.891125	0.960316	-6.98804	chr4	1811479	1856247	-	protein_coding	KNOWN	LETM1
ENSG00000168936.9	-0.0519178	4.7914	-0.564273	0.579885	0.811059	-6.64032	chr4	1715952	1721358	-	protein_coding	KNOWN	TMEM129
ENSG00000168938.5	0.248741	-1.97174	0.458721	0.652204	0.850484	-5.17174	chr5	123023250	123036741	-	protein_coding	KNOWN	PPIC
ENSG00000168944.14	0.226943	4.89233	2.15361	0.0458061	0.298677	-4.68441	chr5	123344885	123423592	-	protein_coding	KNOWN	CEP120
ENSG00000168952.14	0.0757591	0.872584	0.313244	0.757879	0.902402	-5.86461	chr14	24809656	25050297	-	protein_coding	KNOWN	STXBP6
ENSG00000168958.18	-0.0316097	5.17247	-0.356441	0.725864	0.885567	-6.79033	chr2	227325151	227357836	+	protein_coding	KNOWN	MFF
ENSG00000168961.15	-0.0465968	4.59816	-0.412334	0.685211	0.864591	-6.70652	chr17	27629798	27649560	+	protein_coding	KNOWN	LGALS9
ENSG00000168970.19	0.144403	1.86713	0.816743	0.425293	0.709039	-5.87719	chr15	41828095	41848155	+	protein_coding	KNOWN	JMJD7-PLA2G4B
ENSG00000168993.13	0.071446	3.08009	0.545475	0.592462	0.81737	-6.3225	chr4	784957	826198	-	protein_coding	KNOWN	CPLX1
ENSG00000168994.12	0.0734784	-0.00431737	0.223248	0.825984	0.934588	-5.70194	chr6	3722614	3752026	-	protein_coding	KNOWN	PXDC1
ENSG00000169016.15	-0.0412757	4.83484	-0.526613	0.605218	0.8237	-6.68905	chr2	11444375	11466177	-	protein_coding	KNOWN	E2F6
ENSG00000169018.5	0.168971	5.62429	2.00925	0.0605429	0.329692	-5.01833	chr15	68277803	68295865	+	protein_coding	KNOWN	FEM1B
ENSG00000169019.10	-0.0831551	5.21863	-1.04935	0.308603	0.613674	-6.30511	chr4	47450796	47463719	-	protein_coding	KNOWN	COMMD8
ENSG00000169020.8	-0.287952	6.78382	-2.24573	0.0382029	0.286405	-4.66449	chr4	672436	674338	-	protein_coding	KNOWN	ATP5I
ENSG00000169021.5	-0.135944	7.02768	-1.56843	0.135073	0.433331	-5.7845	chr19	29205321	29213541	-	protein_coding	KNOWN	UQCRFS1
ENSG00000169032.8	0.100664	5.06753	1.22383	0.237588	0.545385	-6.09155	chr15	66386817	66492312	+	protein_coding	KNOWN	MAP2K1
ENSG00000169045.16	-0.0447895	9.81652	-0.658096	0.519227	0.773862	-6.76003	chr5	179614178	179634784	-	protein_coding	KNOWN	HNRNPH1
ENSG00000169047.5	0.483664	1.8673	3.23754	0.00480435	0.19792	-2.08995	chr2	226731317	226799759	-	protein_coding	KNOWN	IRS1
ENSG00000169057.18	0.171926	6.62346	2.5133	0.0222488	0.254098	-4.16002	chrX	154021573	154137103	-	protein_coding	KNOWN	MECP2
ENSG00000169062.13	-0.212183	5.49376	-2.55053	0.0206075	0.25017	-4.01486	chr13	114281584	114305817	+	protein_coding	KNOWN	UPF3A
ENSG00000169087.9	0.0149798	3.81008	0.145054	0.886362	0.958491	-6.60486	chr3	122740003	122793824	-	protein_coding	KNOWN	HSPBAP1
ENSG00000169105.7	0.0688535	3.93966	0.650977	0.523702	0.777124	-6.45732	chr15	40470998	40474571	+	protein_coding	KNOWN	CHST14
ENSG00000169116.10	-0.122981	3.1143	-1.00962	0.32673	0.631849	-6.06709	chr4	74933095	75050115	+	protein_coding	KNOWN	PARM1
ENSG00000169118.14	0.0775509	3.95838	0.619132	0.543979	0.791075	-6.49062	chr15	64165517	64356187	-	protein_coding	KNOWN	CSNK1G1
ENSG00000169129.13	0.173649	0.747413	0.786676	0.442223	0.720572	-5.57392	chr10	114294824	114404756	-	protein_coding	KNOWN	AFAP1L2
ENSG00000169131.9	0.0226249	2.90948	0.148706	0.883523	0.957449	-6.42465	chr5	178711592	178730702	-	protein_coding	KNOWN	ZNF354A
ENSG00000169136.7	-0.0247291	8.98087	-0.285908	0.778378	0.911844	-6.95381	chr19	49928702	49933935	+	protein_coding	KNOWN	ATF5
ENSG00000169139.10	-0.129138	7.32139	-1.69216	0.108731	0.40373	-5.60995	chr8	48008400	48064708	+	protein_coding	KNOWN	UBE2V2
ENSG00000169155.8	0.13089	4.77646	1.41593	0.174727	0.480215	-5.8299	chr9	126805006	126838210	+	protein_coding	KNOWN	ZBTB43
ENSG00000169169.13	-0.630535	-1.14258	-1.24799	0.228831	0.535176	-4.84205	chr19	49690898	49713731	+	protein_coding	KNOWN	CPT1C
ENSG00000169180.10	0.0482966	7.21304	0.639908	0.530702	0.781591	-6.78498	chr16	28097979	28211920	-	protein_coding	KNOWN	XPO6
ENSG00000169188.4	0.00215181	6.19951	0.0273354	0.978508	0.993353	-6.95423	chrX	55000357	55009057	+	protein_coding	KNOWN	APEX2
ENSG00000169189.15	-0.211442	4.77806	-2.07489	0.0533775	0.315164	-4.8074	chr16	27224991	27268794	-	protein_coding	KNOWN	NSMCE1
ENSG00000169193.10	0.104917	3.806	0.861628	0.400798	0.690302	-6.25616	chr7	23597379	23644708	+	protein_coding	KNOWN	CCDC126
ENSG00000169203.15	0.209002	-0.195127	0.769903	0.451849	0.727264	-5.46891	chr16	29483642	29505999	-	protein_coding	NOVEL	RP11-231C14.4
ENSG00000169213.6	0.115958	4.32196	1.10202	0.2857	0.592298	-6.13767	chr1	51907956	51990764	-	protein_coding	KNOWN	RAB3B
ENSG00000169217.7	-0.168642	6.8798	-1.93664	0.0694701	0.344912	-5.20678	chr16	30350766	30355361	-	protein_coding	KNOWN	CD2BP2
ENSG00000169220.16	-0.0524264	3.86523	-0.473625	0.64175	0.844916	-6.54157	chr5	177357837	177372601	+	protein_coding	KNOWN	RGS14
ENSG00000169221.12	0.0638909	5.92648	0.799032	0.435216	0.715682	-6.59835	chr16	30357102	30370264	-	protein_coding	KNOWN	TBC1D10B
ENSG00000169223.13	-0.0959144	5.69629	-1.17187	0.257296	0.564729	-6.21577	chr5	177331562	177351852	-	protein_coding	KNOWN	LMAN2
ENSG00000169228.12	-0.464684	-1.0488	-1.18136	0.253608	0.560885	-4.86212	chr5	177301198	177303744	-	protein_coding	KNOWN	RAB24
ENSG00000169230.8	-0.217585	7.14242	-2.59055	0.0189721	0.247768	-4.02645	chr5	177303774	177306959	+	protein_coding	KNOWN	PRELID1
ENSG00000169231.12	-0.00119166	2.85264	-0.00917878	0.992783	0.997939	-6.42217	chr1	155195588	155209051	-	protein_coding	KNOWN	THBS3
ENSG00000169239.11	0.0689945	0.876534	0.29863	0.768816	0.90745	-5.88924	chrX	15688830	15788409	+	protein_coding	KNOWN	CA5B
ENSG00000169241.16	-0.129053	4.65045	-1.57989	0.132425	0.430433	-5.57598	chr1	155135344	155138857	+	protein_coding	KNOWN	SLC50A1
ENSG00000169242.10	-0.180371	-0.652004	-0.490833	0.629775	0.83737	-5.4509	chr1	155127460	155134857	+	protein_coding	KNOWN	EFNA1
ENSG00000169245.5	-0.853582	4.75881	-4.12269	0.000701352	0.115349	-0.698056	chr4	76021117	76023497	-	protein_coding	KNOWN	CXCL10
ENSG00000169246.15	-0.255088	1.56483	-1.24429	0.230157	0.536626	-5.38082	chr16	21402237	21448567	-	protein_coding	KNOWN	NPIPB3
ENSG00000169249.11	-0.292651	3.63459	-2.93299	0.00923657	0.219957	-3.00009	chrX	15790472	15823260	+	protein_coding	KNOWN	ZRSR2
ENSG00000169251.11	0.0532594	6.67303	0.68615	0.501805	0.761028	-6.73741	chr3	161104696	161253532	+	protein_coding	KNOWN	NMD3
ENSG00000169252.5	0.00448918	1.65109	0.0261163	0.979466	0.99346	-6.11048	chr5	148825245	148828687	+	protein_coding	KNOWN	ADRB2
ENSG00000169255.12	-0.360605	-0.295167	-1.25422	0.226613	0.532148	-5.00825	chr3	161083883	161105384	-	protein_coding	KNOWN	B3GALNT1
ENSG00000169258.6	0.274188	4.20836	2.78184	0.0127218	0.232126	-3.39867	chr5	176595802	176610133	-	protein_coding	KNOWN	GPRIN1
ENSG00000169288.16	-0.175136	5.99956	-1.92814	0.0705889	0.345694	-5.17963	chr4	77862520	77952790	+	protein_coding	KNOWN	MRPL1
ENSG00000169299.12	0.025528	6.0669	0.337508	0.739836	0.892943	-6.88314	chr4	37826633	37862937	+	protein_coding	KNOWN	PGM2
ENSG00000169330.7	-0.111245	1.6602	-0.678845	0.506308	0.763845	-5.97939	chr15	79432516	79472290	+	protein_coding	KNOWN	KIAA1024
ENSG00000169359.12	0.0693787	5.60164	0.860552	0.401374	0.690878	-6.52602	chr3	155821024	155854429	-	protein_coding	KNOWN	SLC33A1
ENSG00000169371.12	-0.237317	3.35516	-1.94459	0.0684376	0.343982	-4.78847	chr15	75598083	75626469	-	protein_coding	KNOWN	SNUPN
ENSG00000169372.11	-0.139113	3.17335	-1.11483	0.280324	0.587506	-5.84669	chr12	93677375	93894840	+	protein_coding	KNOWN	CRADD
ENSG00000169375.14	0.160036	5.90264	1.65816	0.11549	0.411467	-5.60074	chr15	75369379	75455842	-	protein_coding	KNOWN	SIN3A
ENSG00000169379.14	0.227951	3.90164	1.77714	0.0933113	0.38361	-5.15501	chr3	93980139	94055668	+	protein_coding	KNOWN	ARL13B
ENSG00000169398.18	0.0777708	4.57522	0.924217	0.368215	0.663602	-6.35482	chr8	140657900	141002216	-	protein_coding	KNOWN	PTK2
ENSG00000169403.10	0.33152	3.13988	2.52739	0.0216137	0.253058	-3.71274	chr1	28147166	28193936	-	protein_coding	KNOWN	PTAFR
ENSG00000169410.8	0.147355	4.86017	1.63555	0.12018	0.416109	-5.52576	chr15	75463251	75579289	-	protein_coding	KNOWN	PTPN9
ENSG00000169413.2	0.0297071	1.73839	0.176804	0.861736	0.948314	-6.14845	chr14	20781051	20782467	+	protein_coding	KNOWN	RNASE6
ENSG00000169427.5	-0.0346823	4.07381	-0.288728	0.776256	0.911206	-6.62978	chr8	139600838	139703056	-	protein_coding	KNOWN	KCNK9
ENSG00000169435.12	0.33255	5.82723	2.89748	0.00996096	0.222843	-3.35014	chr4	73571550	73620631	-	protein_coding	KNOWN	RASSF6
ENSG00000169442.7	-0.0770931	6.2231	-0.87416	0.394126	0.684513	-6.56304	chr1	26317957	26320523	+	protein_coding	KNOWN	CD52
ENSG00000169446.5	-0.0227906	5.68015	-0.261312	0.796969	0.919995	-6.88112	chrX	135962070	135974063	-	protein_coding	KNOWN	MMGT1
ENSG00000169490.15	-0.0562743	4.42302	-0.596486	0.558655	0.800393	-6.56709	chr8	38988808	38996824	-	protein_coding	KNOWN	TM2D2
ENSG00000169499.13	0.158644	6.65968	1.54164	0.141437	0.439983	-5.80939	chr8	38901235	38973909	+	protein_coding	KNOWN	PLEKHA2
ENSG00000169504.13	0.221457	6.52373	2.60905	0.0182585	0.245111	-3.96636	chr1	24745357	24844324	+	protein_coding	KNOWN	CLIC4
ENSG00000169508.6	0.0392043	4.68184	0.370325	0.715681	0.879693	-6.76125	chr13	99294530	99307405	-	protein_coding	KNOWN	GPR183
ENSG00000169515.5	0.331247	0.709413	1.13591	0.271642	0.579775	-5.25823	chr19	46410372	46413584	-	protein_coding	KNOWN	CCDC8
ENSG00000169519.18	-0.0390961	4.57203	-0.338791	0.738886	0.892088	-6.71926	chr11	28108248	28333507	+	protein_coding	KNOWN	METTL15
ENSG00000169554.15	0.216942	4.8435	1.80892	0.0880551	0.376485	-5.25545	chr2	144384081	144524583	-	protein_coding	KNOWN	ZEB2
ENSG00000169564.6	0.0571798	7.56499	0.847889	0.408196	0.696617	-6.63203	chr2	70087454	70089203	+	protein_coding	KNOWN	PCBP1
ENSG00000169567.10	-0.220017	8.3207	-2.49874	0.0229233	0.257428	-4.21336	chr5	131159027	131171735	-	protein_coding	KNOWN	HINT1
ENSG00000169570.8	0.224514	3.34684	1.8721	0.0783731	0.358975	-4.90671	chr5	118837322	118988545	-	protein_coding	KNOWN	DTWD2
ENSG00000169592.13	-0.0122422	6.01194	-0.1613	0.873745	0.953004	-6.92212	chr16	29995294	30005793	+	protein_coding	KNOWN	INO80E
ENSG00000169598.14	-0.0117901	3.89996	-0.0872919	0.931452	0.974823	-6.672	chr1	3857267	3885429	+	protein_coding	KNOWN	DFFB
ENSG00000169599.11	-0.0780159	3.91278	-0.591479	0.561927	0.802805	-6.45482	chr2	69395750	69437628	-	protein_coding	KNOWN	NFU1
ENSG00000169607.11	0.236836	5.55138	2.31641	0.0331798	0.275445	-4.45963	chr2	112736607	112764677	-	protein_coding	KNOWN	CKAP2L
ENSG00000169609.12	-0.0648711	3.81285	-0.622069	0.542092	0.789943	-6.43997	chr15	82988441	83011641	-	protein_coding	KNOWN	C15orf40
ENSG00000169612.3	-0.127791	3.7547	-1.2387	0.232169	0.539347	-5.87526	chr15	82986207	82991057	+	protein_coding	KNOWN	FAM103A1
ENSG00000169621.8	-0.00450507	2.0994	-0.0227356	0.982124	0.994085	-6.20751	chr2	68467561	68655862	+	protein_coding	KNOWN	APLF
ENSG00000169627.7	-0.736831	-0.690137	-2.30565	0.0339028	0.276199	-3.51015	chr16	30192934	30194306	-	protein_coding	KNOWN	BOLA2B
ENSG00000169629.10	1.00187	-0.456796	3.18621	0.00536733	0.204805	-2.0746	chr2	112370092	112434488	-	protein_coding	KNOWN	RGPD8
ENSG00000169635.8	0.273012	4.29379	2.68556	0.0155695	0.237653	-3.61069	chr22	21417404	21451463	+	protein_coding	KNOWN	HIC2
ENSG00000169641.12	0.309419	4.79031	2.52704	0.0216291	0.253058	-3.99052	chr1	23084023	23177808	-	protein_coding	KNOWN	LUZP1
ENSG00000169660.14	-0.0215167	3.92912	-0.186117	0.85454	0.944928	-6.62502	chr17	82418318	82442645	+	protein_coding	KNOWN	HEXDC
ENSG00000169679.13	0.158773	7.16052	1.76471	0.0954402	0.386657	-5.4881	chr2	110637698	110678114	-	protein_coding	KNOWN	BUB1
ENSG00000169682.16	-0.140619	-0.0510197	-0.484612	0.634092	0.839789	-5.601	chr16	28974221	28984548	+	protein_coding	KNOWN	SPNS1
ENSG00000169683.6	-0.239139	3.77327	-2.25901	0.0372085	0.285032	-4.2943	chr17	82023302	82031151	+	protein_coding	KNOWN	LRRC45
ENSG00000169684.12	-0.0866504	1.36277	-0.403158	0.691821	0.868305	-6.003	chr15	78565520	78595269	+	protein_coding	KNOWN	CHRNA5
ENSG00000169689.13	-0.269981	5.83076	-2.45796	0.0249176	0.260621	-4.22004	chr17	82018702	82024107	-	protein_coding	KNOWN	STRA13
ENSG00000169692.11	-0.127379	4.69768	-1.14088	0.269624	0.577621	-6.13739	chr9	136673143	136687423	-	protein_coding	KNOWN	AGPAT2
ENSG00000169696.14	-0.0396557	4.28684	-0.353429	0.728081	0.886743	-6.65567	chr17	81976807	82017406	+	protein_coding	KNOWN	ASPSCR1
ENSG00000169710.6	0.142886	7.81831	1.46036	0.162295	0.465902	-5.95032	chr17	82078338	82098332	-	protein_coding	KNOWN	FASN
ENSG00000169714.15	-0.125209	9.37426	-1.74336	0.0991961	0.390309	-5.52255	chr3	129169484	129183922	-	protein_coding	KNOWN	CNBP
ENSG00000169715.13	0.932916	-1.09863	1.69577	0.108033	0.402739	-4.28642	chr16	56625475	56627112	+	protein_coding	KNOWN	MT1E
ENSG00000169718.16	-0.0678322	7.48317	-0.807831	0.430268	0.712226	-6.66521	chr17	82057506	82065887	-	protein_coding	KNOWN	DUS1L
ENSG00000169727.11	-0.0639439	6.86928	-0.914358	0.373225	0.668374	-6.55653	chr17	82050691	82057470	+	protein_coding	KNOWN	GPS1
ENSG00000169733.10	-0.0177854	3.99407	-0.161893	0.873285	0.952844	-6.64949	chr17	82047902	82051831	-	protein_coding	KNOWN	RFNG
ENSG00000169738.6	-0.202798	6.21616	-2.01778	0.059565	0.328092	-5.03485	chr17	82035136	82037732	-	protein_coding	KNOWN	DCXR
ENSG00000169740.12	-0.253881	3.20411	-1.95011	0.06773	0.342277	-4.72965	chr10	43643859	43648856	-	protein_coding	KNOWN	ZNF32
ENSG00000169750.7	-0.342963	2.97036	-2.48433	0.0236104	0.257966	-3.75376	chr17	82031624	82034204	+	protein_coding	KNOWN	RAC3
ENSG00000169752.15	-0.693879	-0.57636	-1.7655	0.0953037	0.386528	-4.36465	chr15	75935969	76059795	-	protein_coding	KNOWN	NRG4
ENSG00000169756.15	0.0922128	5.63312	1.11464	0.280405	0.587506	-6.28552	chr2	108534355	108687246	+	protein_coding	KNOWN	LIMS1
ENSG00000169762.15	-0.000872333	4.98706	-0.0107901	0.991516	0.997618	-6.83547	chr4	16160505	16227410	-	protein_coding	KNOWN	TAPT1
ENSG00000169764.13	-0.0354904	6.06329	-0.504218	0.620534	0.831749	-6.81115	chr2	63840940	63891562	+	protein_coding	KNOWN	UGP2
ENSG00000169813.15	-0.0591084	8.56823	-0.92516	0.367738	0.663602	-6.5608	chr10	43385617	43409166	-	protein_coding	KNOWN	HNRNPF
ENSG00000169814.11	0.0201929	1.49883	0.0994653	0.921924	0.971977	-6.02004	chr3	15601341	15645822	+	protein_coding	KNOWN	BTD
ENSG00000169826.7	0.104227	4.90591	1.1762	0.255607	0.563114	-6.14201	chr10	43138486	43185308	+	protein_coding	KNOWN	CSGALNACT2
ENSG00000169855.18	0.18763	4.90415	1.53347	0.143429	0.443198	-5.68078	chr3	78597240	79767815	-	protein_coding	KNOWN	ROBO1
ENSG00000169857.6	-0.189952	5.16753	-2.30858	0.0337046	0.275742	-4.43902	chr15	33866227	34039176	-	protein_coding	KNOWN	AVEN
ENSG00000169871.11	0.0500664	6.61418	0.727161	0.476952	0.74707	-6.7002	chr7	101085439	101097967	+	protein_coding	KNOWN	TRIM56
ENSG00000169884.12	-0.677963	-1.10026	-1.46441	0.161201	0.464209	-4.58492	chr12	48965340	48971763	-	protein_coding	KNOWN	WNT10B
ENSG00000169895.5	-0.183198	5.07617	-2.14925	0.0461986	0.299217	-4.71772	chrX	16719632	16765336	+	protein_coding	KNOWN	SYAP1
ENSG00000169896.15	0.132836	-0.836367	0.31614	0.755717	0.901573	-5.41879	chr16	31259990	31332892	+	protein_coding	KNOWN	ITGAM
ENSG00000169902.12	0.101841	2.74495	0.780945	0.445498	0.722811	-6.06419	chr7	66205199	66420543	+	protein_coding	KNOWN	TPST1
ENSG00000169905.11	-0.0170621	5.7643	-0.238687	0.814181	0.927845	-6.89574	chr1	179839967	179877803	-	protein_coding	KNOWN	TOR1AIP2
ENSG00000169914.5	0.0909655	4.6916	0.924016	0.368316	0.663689	-6.37607	chr1	19882513	19912945	+	protein_coding	KNOWN	OTUD3
ENSG00000169919.15	-0.122425	6.21769	-1.6977	0.107663	0.402158	-5.5576	chr7	65960684	65982314	-	protein_coding	KNOWN	GUSB
ENSG00000169925.15	0.144132	4.64501	1.42612	0.171809	0.476245	-5.76368	chr9	134030305	134068535	-	protein_coding	KNOWN	BRD3
ENSG00000169926.8	0.385022	7.74848	4.34349	0.000434911	0.0973079	-0.35291	chr15	31326855	31435665	+	protein_coding	KNOWN	KLF13
ENSG00000169951.8	0.0424698	2.77413	0.349192	0.731202	0.888258	-6.3469	chr16	30553764	30558498	-	protein_coding	KNOWN	ZNF764
ENSG00000169955.7	-0.235366	2.19574	-1.65396	0.116349	0.411629	-4.97233	chr16	30530367	30535347	-	protein_coding	KNOWN	ZNF747
ENSG00000169957.9	0.0710587	4.64597	0.689412	0.4998	0.760395	-6.53473	chr16	30524001	30526821	-	protein_coding	KNOWN	ZNF768
ENSG00000169962.4	0.340783	2.46597	2.50172	0.0227837	0.257103	-3.60545	chr1	1331314	1335306	+	protein_coding	KNOWN	TAS1R3
ENSG00000169964.5	-0.0638121	3.07875	-0.522961	0.607703	0.825191	-6.31705	chr3	44861869	44865670	+	protein_coding	KNOWN	TMEM42
ENSG00000169967.15	0.174218	5.69989	1.8522	0.0813157	0.36417	-5.28284	chr2	127298730	127388465	-	protein_coding	KNOWN	MAP3K2
ENSG00000169972.10	-0.0916767	4.37274	-0.7515	0.462556	0.735487	-6.46901	chr1	1308567	1311677	+	protein_coding	KNOWN	PUSL1
ENSG00000169976.6	-0.335015	5.8335	-3.67828	0.00184459	0.172654	-1.71585	chr6	144094881	144095573	-	protein_coding	KNOWN	SF3B5
ENSG00000169981.9	-0.0720062	4.70152	-0.808451	0.429921	0.712226	-6.4907	chr3	44648727	44660791	+	protein_coding	KNOWN	ZNF35
ENSG00000169989.2	0.25197	-0.379801	0.753407	0.46144	0.734276	-5.36237	chr4	152769354	152779764	-	protein_coding	KNOWN	TIGD4
ENSG00000169991.9	0.285149	3.15538	2.10368	0.0504852	0.307453	-4.47521	chr1	18904281	18956686	-	protein_coding	KNOWN	IFFO2
ENSG00000169992.8	0.214964	3.54405	1.9931	0.0624333	0.331996	-4.72564	chr17	7404874	7419860	+	protein_coding	KNOWN	NLGN2
ENSG00000169994.17	0.0964282	4.69629	1.01941	0.322198	0.627773	-6.2817	chr2	127535802	127637729	+	protein_coding	KNOWN	MYO7B
ENSG00000170004.15	0.179803	6.51983	2.05194	0.05579	0.320671	-5.0019	chr17	7884806	7912760	+	protein_coding	KNOWN	CHD3
ENSG00000170006.10	0.110204	3.87383	1.00003	0.33122	0.635198	-6.14794	chr4	152618632	152680165	-	protein_coding	KNOWN	TMEM154
ENSG00000170017.11	-0.102037	5.30051	-1.08119	0.294607	0.599814	-6.29617	chr3	105366909	105576900	+	protein_coding	KNOWN	ALCAM
ENSG00000170027.6	0.104596	8.77625	1.50447	0.150682	0.452206	-5.88181	chr7	76326794	76359031	-	protein_coding	KNOWN	YWHAG
ENSG00000170035.14	-0.106069	5.28948	-1.24507	0.229876	0.536507	-6.09056	chr2	180967248	181076585	+	protein_coding	KNOWN	UBE2E3
ENSG00000170037.12	0.0763318	5.70892	0.95108	0.354796	0.654909	-6.44697	chr17	7932101	7949918	+	protein_coding	KNOWN	CNTROB
ENSG00000170043.10	-0.132952	5.80174	-1.41069	0.176245	0.481511	-5.93432	chr17	7930345	7932123	-	protein_coding	KNOWN	TRAPPC1
ENSG00000170049.8	0.0495424	1.18816	0.259278	0.798512	0.920853	-5.98558	chr17	7921859	7929803	-	protein_coding	KNOWN	KCNAB3
ENSG00000170054.13	-0.038782	6.89206	-0.456427	0.653819	0.851236	-6.88078	chr14	94462717	94479689	-	protein_coding	KNOWN	SERPINA9
ENSG00000170085.16	0.0172351	4.03589	0.167806	0.868702	0.950492	-6.68184	chr5	176238367	176345991	+	protein_coding	KNOWN	SIMC1
ENSG00000170088.12	-0.0612908	5.81605	-0.810714	0.428655	0.711185	-6.59624	chr4	165070608	165208549	-	protein_coding	KNOWN	TMEM192
ENSG00000170089.14	-0.273395	4.30116	-2.53087	0.0214591	0.252903	-3.89211	chr5	177809407	177950732	+	transcribed_unprocessed_pseudogene	KNOWN	RP11-423H2.1
ENSG00000170100.12	0.247606	4.13931	2.44466	0.0256031	0.262011	-4.05975	chr16	89217703	89237071	+	protein_coding	KNOWN	ZNF778
ENSG00000170113.14	0.027948	6.42833	0.374345	0.712743	0.879333	-6.89755	chr15	22773063	22829791	+	protein_coding	KNOWN	NIPA1
ENSG00000170142.10	-0.0430234	6.1867	-0.565301	0.579201	0.81093	-6.78918	chr3	23805903	23891316	+	protein_coding	KNOWN	UBE2E1
ENSG00000170144.17	-0.112903	7.88133	-1.69112	0.108932	0.40379	-5.61855	chr2	177212563	177223958	+	protein_coding	KNOWN	HNRNPA3
ENSG00000170145.4	0.239487	6.28826	2.45742	0.0249452	0.260621	-4.25165	chr11	111602391	111730853	+	protein_coding	KNOWN	SIK2
ENSG00000170161.6	0.706574	0.857766	3.0582	0.00706832	0.214954	-2.29379	chr9	62897449	62900104	+	lincRNA	NOVEL	RP11-262H14.4
ENSG00000170175.9	-0.225549	2.20899	-1.39527	0.180768	0.486862	-5.28047	chr17	7445061	7457707	+	protein_coding	KNOWN	CHRNB1
ENSG00000170185.8	0.19056	6.30565	2.09353	0.0514878	0.309451	-4.92096	chr4	143184917	143223830	+	protein_coding	KNOWN	USP38
ENSG00000170191.4	0.0642686	2.67072	0.504358	0.620438	0.831749	-6.2573	chr20	25612935	25624175	-	protein_coding	KNOWN	NANP
ENSG00000170222.11	-0.0376946	1.95719	-0.221849	0.827055	0.934797	-6.16548	chr17	10697594	10711233	+	protein_coding	KNOWN	ADPRM
ENSG00000170231.14	-0.0678693	1.06016	-0.257427	0.799917	0.921329	-5.94719	chr5	160187367	160238735	+	protein_coding	KNOWN	FABP6
ENSG00000170234.11	0.0415023	4.9285	0.457858	0.652811	0.850994	-6.72859	chr5	160061801	160119423	-	protein_coding	KNOWN	PWWP2A
ENSG00000170242.16	0.055672	7.91677	0.755247	0.460364	0.733538	-6.71123	chr11	11841423	11959323	+	protein_coding	KNOWN	USP47
ENSG00000170248.12	0.0655348	7.08912	0.853138	0.405359	0.694288	-6.61953	chr3	33798352	33869707	+	protein_coding	KNOWN	PDCD6IP
ENSG00000170260.7	0.0562413	4.99201	0.656923	0.519963	0.774536	-6.61504	chr7	149239651	149255609	+	protein_coding	KNOWN	ZNF212
ENSG00000170264.11	-0.00965737	3.88459	-0.0886732	0.93037	0.97419	-6.6545	chr2	61824854	61854143	-	protein_coding	KNOWN	FAM161A
ENSG00000170265.10	0.0312536	5.34995	0.369808	0.716059	0.879697	-6.81028	chr7	149195485	149226248	+	protein_coding	KNOWN	ZNF282
ENSG00000170266.14	0.0297642	4.52092	0.320398	0.752543	0.899727	-6.70466	chr3	32996608	33097230	-	protein_coding	KNOWN	GLB1
ENSG00000170270.4	-0.0999318	3.81626	-0.992175	0.334926	0.638539	-6.13489	chr14	93202894	93207094	-	protein_coding	KNOWN	C14orf142
ENSG00000170275.13	-0.000143313	4.67437	-0.00137907	0.998916	0.99983	-6.79652	chr3	33113979	33147773	+	protein_coding	KNOWN	CRTAP
ENSG00000170291.13	-0.119772	6.23835	-1.4475	0.165817	0.469444	-5.91718	chr17	7251416	7259940	+	protein_coding	KNOWN	ELP5
ENSG00000170293.7	0.119681	1.15606	0.567859	0.577502	0.810207	-5.83235	chr3	32238679	32370325	+	protein_coding	KNOWN	CMTM8
ENSG00000170296.8	0.0125029	1.25502	0.0549094	0.956846	0.983692	-6.01954	chr17	7240014	7242770	-	protein_coding	KNOWN	GABARAP
ENSG00000170310.13	-0.192269	4.25104	-1.68668	0.109795	0.40448	-5.3506	chr17	9250471	9576591	-	protein_coding	KNOWN	STX8
ENSG00000170312.14	0.03259	8.07896	0.389031	0.702049	0.873686	-6.92614	chr10	60778331	60794852	+	protein_coding	KNOWN	CDK1
ENSG00000170315.12	-0.14835	10.0769	-1.86516	0.0793891	0.360553	-5.32133	chr17	16380798	16382745	+	protein_coding	KNOWN	UBB
ENSG00000170322.13	0.115987	6.3799	1.26775	0.221856	0.526543	-6.16377	chr11	129863636	129895590	-	protein_coding	KNOWN	NFRKB
ENSG00000170325.13	0.138096	5.32858	1.39471	0.180935	0.486862	-5.92766	chr11	129899706	130002835	-	protein_coding	KNOWN	PRDM10
ENSG00000170340.10	0.0761051	5.0398	0.810301	0.428885	0.711293	-6.50396	chr2	62196113	62224731	+	protein_coding	KNOWN	B3GNT2
ENSG00000170345.8	-0.549696	0.465029	-1.52604	0.145258	0.445767	-4.71614	chr14	75278774	75282230	+	protein_coding	KNOWN	FOS
ENSG00000170348.7	-0.0601625	7.39378	-0.878781	0.391685	0.683071	-6.60445	chr14	75131470	75176631	-	protein_coding	KNOWN	TMED10
ENSG00000170364.11	-0.119326	3.89373	-1.13331	0.272702	0.580927	-6.04278	chr3	4303304	4317567	+	protein_coding	KNOWN	SETMAR
ENSG00000170379.18	0.0859063	-1.98704	0.122898	0.903619	0.965384	-5.24086	chr7	143620950	143730409	+	protein_coding	KNOWN	TCAF2
ENSG00000170385.9	0.116331	4.911	1.29406	0.212826	0.517248	-5.99981	chr1	211571568	211578742	-	protein_coding	KNOWN	SLC30A1
ENSG00000170390.13	0.0728915	0.832971	0.25766	0.799741	0.921287	-5.88768	chr4	150078274	150257457	+	protein_coding	KNOWN	DCLK2
ENSG00000170396.7	0.047536	4.68775	0.519322	0.610183	0.825836	-6.67862	chr2	184598366	184939492	+	protein_coding	KNOWN	ZNF804A
ENSG00000170412.15	-0.116141	3.71998	-1.19153	0.249699	0.557139	-5.90326	chr17	74424851	74451653	+	protein_coding	KNOWN	GPRC5C
ENSG00000170417.13	-0.121274	1.80605	-0.635227	0.533677	0.783379	-5.94462	chr2	102736908	102843893	+	protein_coding	KNOWN	TMEM182
ENSG00000170421.10	0.144561	1.65397	0.742987	0.467561	0.740156	-5.81073	chr12	52897187	52949954	-	protein_coding	KNOWN	KRT8
ENSG00000170425.3	-0.738552	-0.511108	-2.20958	0.0410362	0.2899	-3.66766	chr17	15944917	15975746	+	protein_coding	KNOWN	ADORA2B
ENSG00000170430.9	0.0181322	1.80852	0.104668	0.917855	0.970259	-6.12723	chr10	129467184	129768007	+	protein_coding	KNOWN	MGMT
ENSG00000170439.6	-0.692471	-1.54718	-1.75098	0.0978414	0.388923	-4.25931	chr12	55681546	55684611	+	protein_coding	KNOWN	METTL7B
ENSG00000170445.11	-0.11262	6.79768	-1.58616	0.130995	0.429348	-5.75401	chr5	140673173	140692024	-	protein_coding	KNOWN	HARS
ENSG00000170448.10	0.106871	4.89067	0.996462	0.332899	0.63686	-6.33834	chr4	47847233	47914667	-	protein_coding	KNOWN	NFXL1
ENSG00000170456.13	0.15122	6.59332	1.7394	0.0999073	0.391335	-5.51672	chr12	31382223	31591097	-	protein_coding	KNOWN	DENND5B
ENSG00000170458.12	-0.827004	-1.06301	-1.93423	0.0697851	0.345094	-4.03243	chr5	140631728	140633701	-	protein_coding	KNOWN	CD14
ENSG00000170464.8	-0.0804366	2.92483	-0.504025	0.620667	0.83178	-6.31441	chr5	139408588	139444491	-	protein_coding	KNOWN	DNAJC18
ENSG00000170468.7	-0.0507343	4.76716	-0.635838	0.533289	0.78325	-6.60867	chr14	73490964	73493392	+	protein_coding	KNOWN	C14orf169
ENSG00000170469.9	-0.385582	0.668883	-1.50131	0.15149	0.453034	-4.82266	chr5	139396563	139404088	-	protein_coding	KNOWN	SPATA24
ENSG00000170471.13	0.234618	6.71386	2.22788	0.0395784	0.287308	-4.69559	chr20	38472816	38578861	+	protein_coding	KNOWN	RALGAPB
ENSG00000170473.15	-0.0669087	7.58316	-0.790326	0.440146	0.719868	-6.67915	chr12	55901413	55932618	-	protein_coding	KNOWN	WIBG
ENSG00000170476.14	-0.122986	6.1414	-1.56699	0.135409	0.433467	-5.74592	chr5	139387480	139390081	-	protein_coding	KNOWN	MZB1
ENSG00000170482.15	0.295271	0.779563	1.03194	0.316456	0.621688	-5.39859	chr5	139367196	139384553	-	protein_coding	KNOWN	SLC23A1
ENSG00000170500.11	-0.0742108	3.38352	-0.569079	0.576692	0.809737	-6.45082	chr2	100273291	100322733	-	protein_coding	KNOWN	LONRF2
ENSG00000170502.11	-0.0515052	5.21556	-0.546099	0.592042	0.817172	-6.71214	chr4	87422582	87459454	+	protein_coding	KNOWN	NUDT9
ENSG00000170515.12	-0.235463	9.18144	-2.9357	0.00918344	0.219957	-3.33584	chr12	56104319	56113907	+	protein_coding	KNOWN	PA2G4
ENSG00000170522.8	-0.200701	3.86946	-1.6756	0.111978	0.407487	-5.3595	chr4	110045846	110199199	-	protein_coding	KNOWN	ELOVL6
ENSG00000170525.17	0.107536	3.99479	0.921024	0.369832	0.664879	-6.25167	chr10	6144934	6235545	+	protein_coding	KNOWN	PFKFB3
ENSG00000170540.13	0.0243821	7.49598	0.276337	0.785597	0.91497	-6.96063	chr16	18791667	18801678	-	protein_coding	KNOWN	ARL6IP1
ENSG00000170542.5	0.00313443	3.76228	0.02862	0.977499	0.993033	-6.66492	chr6	2887266	2903280	-	protein_coding	KNOWN	SERPINB9
ENSG00000170545.15	-0.214317	2.04931	-1.3621	0.190815	0.495214	-5.33904	chr12	51244558	51270890	-	protein_coding	KNOWN	SMAGP
ENSG00000170558.7	0.2009	4.30947	1.86239	0.0797978	0.361242	-5.08939	chr18	27950966	28177446	-	protein_coding	KNOWN	CDH2
ENSG00000170571.10	0.149749	6.74161	1.62908	0.121554	0.417925	-5.68786	chr5	50396192	50443248	-	protein_coding	KNOWN	EMB
ENSG00000170581.12	0.191213	5.85323	2.42364	0.026722	0.263429	-4.27177	chr12	56341597	56360155	-	protein_coding	KNOWN	STAT2
ENSG00000170584.9	-0.050284	4.95988	-0.490513	0.629997	0.83752	-6.70366	chr5	163446526	163460140	-	protein_coding	KNOWN	NUDCD2
ENSG00000170604.4	0.0640822	4.52287	0.60626	0.552295	0.797498	-6.57151	chr19	45883607	45886170	-	protein_coding	KNOWN	IRF2BP1
ENSG00000170606.12	-0.0636608	8.40549	-0.947204	0.356711	0.656311	-6.5435	chr5	133051962	133106449	+	protein_coding	KNOWN	HSPA4
ENSG00000170619.9	-0.0496024	4.77125	-0.454238	0.655363	0.851725	-6.69403	chr8	144841042	144853736	-	protein_coding	KNOWN	COMMD5
ENSG00000170627.8	-0.120207	7.97226	-1.65378	0.116385	0.411629	-5.67481	chr12	54455950	54473602	-	protein_coding	KNOWN	GTSF1
ENSG00000170629.13	0.232931	3.49663	1.80036	0.0894453	0.378866	-5.04319	chr7	103175133	103280410	-	transcribed_unprocessed_pseudogene	KNOWN	DPY19L2P2
ENSG00000170631.13	0.0958434	3.09973	0.831859	0.416939	0.702878	-6.13853	chr8	144930358	144950888	-	protein_coding	KNOWN	ZNF16
ENSG00000170632.12	-0.123563	6.0861	-1.77935	0.092937	0.382804	-5.42535	chr7	103074881	103099764	+	protein_coding	KNOWN	ARMC10
ENSG00000170633.15	-0.00842073	6.47635	-0.1234	0.903227	0.965259	-6.9607	chr12	121400041	121430623	+	protein_coding	KNOWN	RNF34
ENSG00000170634.11	-0.26171	1.37519	-1.31638	0.205396	0.509412	-5.21134	chr2	53970838	54305300	+	protein_coding	KNOWN	ACYP2
ENSG00000170638.8	-0.067707	4.34621	-0.750851	0.462937	0.735786	-6.44318	chr22	50185915	50199598	+	protein_coding	KNOWN	TRABD
ENSG00000170647.3	-0.0821357	0.0493779	-0.270977	0.789648	0.917086	-5.60931	chr11	100991989	100993941	+	protein_coding	KNOWN	TMEM133
ENSG00000170653.17	0.170442	5.09376	1.34193	0.197144	0.501967	-5.96728	chr12	53507856	53626410	-	protein_coding	KNOWN	ATF7
ENSG00000170677.5	0.117845	4.20326	1.12412	0.276475	0.584079	-6.09894	chr18	70288901	70330200	+	protein_coding	KNOWN	SOCS6
ENSG00000170681.6	0.501212	-0.45366	1.68709	0.109716	0.40448	-4.40761	chr9	100578079	100587906	+	protein_coding	KNOWN	MURC
ENSG00000170684.7	-0.346278	2.52611	-2.11096	0.049777	0.305707	-4.31414	chr19	45071500	45076588	-	protein_coding	KNOWN	ZNF296
ENSG00000170734.10	0.28701	5.77806	2.80204	0.0121914	0.229193	-3.54155	chr6	43576150	43615660	+	protein_coding	KNOWN	POLH
ENSG00000170745.10	-0.0175537	2.8243	-0.117484	0.907843	0.967161	-6.49396	chr2	17877847	18361616	+	protein_coding	KNOWN	KCNS3
ENSG00000170759.10	0.159078	7.80415	1.81469	0.0871296	0.374846	-5.42536	chr10	32009010	32056431	-	protein_coding	KNOWN	KIF5B
ENSG00000170776.18	0.308995	6.56868	2.40372	0.0278244	0.265778	-4.36597	chr15	85380571	85749358	+	protein_coding	KNOWN	AKAP13
ENSG00000170779.10	0.0928091	6.01196	1.14354	0.26855	0.576573	-6.27754	chr14	105009573	105021148	-	protein_coding	KNOWN	CDCA4
ENSG00000170791.16	-0.186018	6.92877	-2.02881	0.0583217	0.325979	-5.05261	chr8	56211686	56218798	+	protein_coding	KNOWN	CHCHD7
ENSG00000170802.14	0.0141631	5.86323	0.130668	0.897561	0.962618	-6.93029	chr2	48314637	48379294	+	protein_coding	KNOWN	FOXN2
ENSG00000170819.4	-0.706312	1.16834	-2.8477	0.0110699	0.2253	-2.70968	chr3	133399995	133475222	+	protein_coding	KNOWN	BFSP2
ENSG00000170832.11	0.235009	5.42172	2.04254	0.0568065	0.321949	-4.94023	chr17	60179094	60422470	-	protein_coding	KNOWN	USP32
ENSG00000170835.13	-0.197731	-0.679441	-0.571679	0.574967	0.808975	-5.38101	chr9	133061978	133087355	+	protein_coding	KNOWN	CEL
ENSG00000170836.10	0.229889	4.80842	2.9612	0.00869777	0.219957	-3.12495	chr17	60600183	60666280	+	protein_coding	KNOWN	PPM1D
ENSG00000170846.14	-0.459102	4.24176	-4.44069	0.000352734	0.0927809	0.0720436	chr4	6673451	6676047	+	lincRNA	NOVEL	AC093323.3
ENSG00000170852.9	-0.0247285	6.21374	-0.348092	0.732014	0.888586	-6.88983	chr7	32868172	32894131	-	protein_coding	KNOWN	KBTBD2
ENSG00000170854.16	-0.0979724	5.67588	-1.39057	0.182164	0.487942	-5.96971	chr3	97941818	97972457	-	protein_coding	KNOWN	MINA
ENSG00000170855.3	-0.210172	5.80685	-2.46733	0.0244458	0.259519	-4.20176	chr12	120443961	120446412	-	protein_coding	KNOWN	TRIAP1
ENSG00000170860.3	-0.259213	6.31468	-2.63079	0.0174522	0.241761	-3.91405	chr3	14178358	14201119	+	protein_coding	KNOWN	LSM3
ENSG00000170871.10	0.147723	5.25377	1.43534	0.169203	0.473225	-5.86289	chr4	6781375	6884170	+	protein_coding	KNOWN	KIAA0232
ENSG00000170873.17	0.287765	2.4695	1.50484	0.150587	0.452068	-5.26075	chr8	124550790	124728429	-	protein_coding	KNOWN	MTSS1
ENSG00000170876.7	0.0685317	4.89221	0.822866	0.421896	0.707087	-6.49005	chr3	14124940	14143679	+	protein_coding	KNOWN	TMEM43
ENSG00000170881.4	0.0269056	5.64904	0.303975	0.76481	0.905181	-6.86423	chr8	124474738	124487914	+	protein_coding	KNOWN	RNF139
ENSG00000170889.12	-0.25362	10.5438	-2.53215	0.0214029	0.252644	-4.12091	chr19	54200742	54249003	+	protein_coding	KNOWN	RPS9
ENSG00000170892.9	-0.0282981	4.33271	-0.277553	0.784679	0.91473	-6.68515	chr19	54189938	54194536	+	protein_coding	KNOWN	TSEN34
ENSG00000170899.9	-0.381529	1.06874	-1.56139	0.136721	0.434654	-4.81929	chr6	52977948	52995378	-	protein_coding	KNOWN	GSTA4
ENSG00000170903.9	0.040217	4.9138	0.435808	0.66842	0.856284	-6.73141	chr11	105995623	106022403	-	protein_coding	KNOWN	MSANTD4
ENSG00000170906.14	-0.379082	5.83335	-3.80642	0.0013953	0.15786	-1.44199	chr19	54102728	54109257	+	protein_coding	KNOWN	NDUFA3
ENSG00000170909.12	-0.776908	-2.31486	-1.02626	0.319049	0.624365	-4.78973	chr19	54094668	54102692	-	protein_coding	KNOWN	OSCAR
ENSG00000170915.8	0.168643	3.14327	1.40496	0.177916	0.483134	-5.55458	chr6	52361421	52407777	+	protein_coding	KNOWN	PAQR8
ENSG00000170917.12	-0.0980818	3.08291	-0.781776	0.445022	0.722529	-6.16859	chr4	122888697	122922968	-	protein_coding	KNOWN	NUDT6
ENSG00000170919.14	-0.122025	0.838805	-0.530815	0.602365	0.822728	-5.78008	chr13	45341345	45393413	+	antisense	KNOWN	TPT1-AS1
ENSG00000170921.13	0.527549	1.29	2.16469	0.0448234	0.297486	-3.97337	chr17	63009556	63427699	+	protein_coding	KNOWN	TANC2
ENSG00000170927.13	0.0956716	0.397408	0.306563	0.762873	0.904411	-5.72652	chr6	51615300	52087625	-	protein_coding	KNOWN	PKHD1
ENSG00000170946.13	0.00380461	4.97124	0.0408077	0.967921	0.988975	-6.8393	chr11	31369840	31431849	+	protein_coding	KNOWN	DNAJC24
ENSG00000170949.16	0.125506	5.08472	1.53358	0.1434	0.443198	-5.70068	chr19	53066606	53103436	-	protein_coding	KNOWN	ZNF160
ENSG00000170989.8	0.138937	7.50832	1.77452	0.0937568	0.383978	-5.48582	chr1	101236888	101241518	+	protein_coding	KNOWN	S1PR1
ENSG00000171033.11	0.121714	3.79129	1.15023	0.265859	0.573381	-5.95494	chr8	78516139	78605267	+	protein_coding	KNOWN	PKIA
ENSG00000171044.9	-0.657633	1.27106	-3.02843	0.00753382	0.214954	-2.39343	chr8	10896045	11201366	-	protein_coding	KNOWN	XKR6
ENSG00000171045.13	-0.0286033	1.48215	-0.145369	0.886117	0.958491	-6.03348	chr8	142212080	142403240	-	protein_coding	KNOWN	TSNARE1
ENSG00000171055.13	-0.016215	5.14231	-0.189968	0.851568	0.944056	-6.84065	chr2	36531805	36646087	-	protein_coding	KNOWN	FEZ2
ENSG00000171056.7	0.114093	2.69167	0.873311	0.394576	0.684604	-6.00693	chr8	10723768	10730512	-	protein_coding	KNOWN	SOX7
ENSG00000171067.9	-0.134069	5.89675	-1.78391	0.0921689	0.381985	-5.40632	chr11	68261335	68272001	-	protein_coding	KNOWN	C11orf24
ENSG00000171084.14	0.0100342	1.79348	0.0505725	0.960251	0.985411	-6.20357	chr3	125916620	125930024	+	transcribed_unprocessed_pseudogene	KNOWN	FAM86JP
ENSG00000171097.12	-0.0207719	2.81008	-0.160527	0.874344	0.953226	-6.38879	chr9	128832942	128882494	-	protein_coding	KNOWN	CCBL1
ENSG00000171100.13	0.117359	3.94219	0.968305	0.346371	0.64739	-6.17937	chrX	150568619	150673322	+	protein_coding	KNOWN	MTM1
ENSG00000171103.9	-0.0429894	4.44054	-0.502524	0.6217	0.832557	-6.62556	chr2	28849821	28870301	-	protein_coding	KNOWN	TRMT61B
ENSG00000171105.12	0.135712	5.12816	1.26487	0.222862	0.527544	-6.04956	chr19	7112255	7294034	-	protein_coding	KNOWN	INSR
ENSG00000171109.17	0.00580929	5.59676	0.0715257	0.943808	0.978806	-6.9044	chr3	179347692	179394931	+	protein_coding	KNOWN	MFN1
ENSG00000171115.3	-0.0845693	-2.03104	-0.178439	0.860472	0.948186	-5.3274	chr7	150450630	150479392	+	protein_coding	KNOWN	GIMAP8
ENSG00000171119.2	0.0570636	-0.335666	0.1686	0.868087	0.950403	-5.62906	chr19	5823802	5828324	+	protein_coding	KNOWN	NRTN
ENSG00000171121.15	-0.190805	1.5361	-1.22423	0.237443	0.545143	-5.4061	chr3	179236691	179267002	-	protein_coding	KNOWN	KCNMB3
ENSG00000171130.16	0.0175924	4.78417	0.168297	0.868322	0.950449	-6.77568	chr7	149872968	149880698	+	protein_coding	KNOWN	ATP6V0E2
ENSG00000171132.12	0.33767	2.21543	2.10473	0.0503827	0.307414	-4.2359	chr2	45651345	46187990	+	protein_coding	KNOWN	PRKCE
ENSG00000171135.12	-0.212455	5.28	-2.49441	0.023128	0.257428	-4.10353	chr3	9890554	9894349	+	protein_coding	KNOWN	JAGN1
ENSG00000171148.12	-0.105112	5.89169	-1.41484	0.175044	0.480449	-5.93425	chr3	9779860	9793011	-	protein_coding	KNOWN	TADA3
ENSG00000171150.7	0.262267	4.52679	2.82742	0.0115552	0.227221	-3.3676	chr2	46698952	46763129	+	protein_coding	KNOWN	SOCS5
[truncated: 2,651,001 more chars]
